# Adaptive genomic compartments shaped by giant mobile elements underpin the ancient emergence of fungal pathogenicity

**DOI:** 10.64898/2026.05.11.723792

**Authors:** Andrea Menicucci, Chiara Fiorenzani, Firas Hatoum, Salvatore Iacono, Daniele Da Lio, Sioly Becerra, Gaétan Le Floch, Giovanni Vannacci, Aaron A. Vogan, Megan McDonald, Michael Thon, Serenella Sukno, Sabrina Sarrocco, Pedro Talhinhas, Riccardo Baroncelli

## Abstract

The emergence of new fungal pathogens often depends on the acquisition of complex adaptive traits, yet the mechanisms by which such traits arise remain poorly understood. Here we show that a biosynthetic gene cluster required for pathogenicity in the lupin pathogenic fungus *Colletotrichum lupini* was acquired within a genomic region derived from a giant *Starship* transposable element. Comparative and population genomic analyses reveal that the *C. lupini* genome contains multiple regions derived from ancestrally active *Starship* elements, enriched in lineage-specific genes and strongly induced during plant infection. One such region harbours a hybrid polyketide synthase-nonribosomal peptide synthetase (PKS-NRPS) gene cluster that is conserved in pathogenic isolates but absent from closely related non-pathogenic species and from a non-pathogenic strain. Phylogenetic analyses of the PKS-NRPS backbone gene reveal incongruence with species relationships and a distribution across deeply divergent fungal lineages, consistent with horizontal acquisition. Disruption of the PKS-NRPS backbone gene abolishes pathogenicity, demonstrating that this cluster is required for host infection. Phylogenomic analyses further indicate that lupin pathogenicity emerged once within the *C. lupini* lineage prior to its diversification. Together, these findings identify a *Starship*-associated virulence determinant and support a model in which giant cargo-mobilizing mobile elements generate genomic novelty by facilitating the acquisition, assembly and integration of adaptive traits during the emergence of fungal pathogenicity.

## Supplementary File S3. for "Adaptive genomic compartments shaped by giant mobile elements underpin the ancient emergence of fungal pathogenicity": Supplementary File S3. Functional annotation of predicted genes across Colletotrichum lupini IMI504893 genome.xlsx (part 1 of 3)

### Sheet: Sheet1
Locus_Tag	Position	Name	GCA	GCF	Minimum	Maximum	Length	Direction	CAZymes	Peptidase	Transporters	TF	LSR	SSOGs	Effectors
CLUP02_00001	Chromosome_1	fungal specific transcription factor domain-containing protein CDS	UQC73357.1	XP_049135012.1	2021	5051	2076	reverse			The Phagocyte (gp91phox) NADPH Oxidase Family	Fungal specific transcription factor domain
CLUP02_00002	Chromosome_1	hypothetical protein CDS	UQC73358.1	XP_049135013.1	6788	7354	567	forward
CLUP02_00003	Chromosome_1	hypothetical protein CDS	UQC73359.1	XP_049135014.1	9510	10462	555	reverse
CLUP02_00004	Chromosome_1	hypothetical protein CDS	UQC73360.1	XP_049135015.1	<11763	13377	>831	forward
CLUP02_00005	Chromosome_1	integral membrane protein CDS	UQC73361.1	XP_049135016.1	13348	15192	1020	reverse
CLUP02_00006	Chromosome_1	GDSL-like Lipase/Acylhydrolase CDS	UQC73362.1	XP_049135017.1	18360	19031	672	reverse
CLUP02_00007	Chromosome_1	glycosyl hydrolase family 3 N terminal domain-containing protein CDS	UQC73363.1	XP_049135018.1	21028	24366	2796	forward	Glycoside Hydrolase Family 3
CLUP02_00008	Chromosome_1	metal-dependent amidase/aminoacylase/carboxypeptidase CDS	UQC73364.1	XP_049135019.1	24508	25875	1314	reverse		M20.UND
CLUP02_00009	Chromosome_1	hypothetical protein CDS	UQC73365.1	XP_049135020.1	26054	26309	165	reverse
CLUP02_00010	Chromosome_1	hypothetical protein CDS	UQC73366.1	XP_049135021.1	26376	30794	3720	forward			Plasma membrane Fe3+ and Cu2+ reductase, Fre1 (transfers electrons from NADPH in the cytoplasm to Fe3+ and Cu2+ in the extracellular millieu) (Rees and Thiele, 2007). Thus, it, as well as Fre2 (TC# 5.B.1.7.2), mediate the reductive uptake of	Fungal Zn(2)-Cys(6) binuclear cluster domain Major Facilitator Superfamily Fungal specific transcription factor domain
CLUP02_00011	Chromosome_1	hypothetical protein CDS	UQC73367.1	XP_049135022.1	30964	31938	912	reverse
CLUP02_00012	Chromosome_1	endo-1,3-beta-glucanase CDS	UQC73368.1	XP_049135023.1	33669	34621	897	forward	Glycoside Hydrolase Family 16
CLUP02_00013	Chromosome_1	DHH family protein CDS	UQC73369.1	XP_049135024.1	35628	37040	1323	forward
CLUP02_00014	Chromosome_1	hypothetical protein CDS	UQC73370.1	XP_049135025.1	38707	40377	1671	reverse
CLUP02_00015	Chromosome_1	hypothetical protein CDS	UQC73371.1	XP_049135026.1	40560	43598	1599	reverse
CLUP02_00016	Chromosome_1	mannosyltransferase CDS	UQC73372.1	XP_049135027.1	50151	51719	1314	forward	GlycosylTransferase Family 76
CLUP02_00017	Chromosome_1	hypothetical protein CDS	UQC73373.1	XP_049135028.1	51868	52032	99	forward
CLUP02_00018	Chromosome_1	hypothetical protein CDS	UQC73374.1	XP_049135029.1	53030	53865	576	reverse
CLUP02_00019	Chromosome_1	C4-dicarboxylate transporter/malic acid transporter CDS	UQC73375.1	XP_049135030.1	54412	55858	1293	reverse			Mae1 malate:proton symport protein. May also transport other dicarboxylates such as oxaloacetate, malonate, succinate and fumarate (Camarasa et al
CLUP02_00020	Chromosome_1	hypothetical protein CDS	UQC73376.1	XP_049135031.1	57030	57320	291	reverse
CLUP02_00021	Chromosome_1	GPI mannosyltransferase CDS	UQC73377.1	XP_049135032.1	59484	65492	5859	forward
CLUP02_00022	Chromosome_1	hypothetical protein CDS	UQC73378.1	XP_049135033.1	66318	66638	255	forward							x
CLUP02_00023	Chromosome_1	hypothetical protein CDS	UQC73379.1	XP_049135034.1	66720	69143	1746	forward
CLUP02_00024	Chromosome_1	hypothetical protein CDS	UQC73380.1	XP_049135035.1	70527	72266	1455	forward			Plasma membrane, high affinity nicotinate permease, Tna1
CLUP02_00025	Chromosome_1	L-ascorbate oxidase CDS	UQC73381.1	XP_049135036.1	72431	76592	3396	reverse
CLUP02_00026	Chromosome_1	hypothetical protein CDS	UQC73382.1	XP_049135037.1	77164	78580	759	forward
CLUP02_00027	Chromosome_1	hypothetical protein CDS	UQC73383.1	XP_049135038.1	88167	88757	591	forward	GlycosylTransferase Family 1
CLUP02_00028	Chromosome_1	hypothetical protein CDS	UQC73384.1	XP_049135039.1	<92780	93010	>231	forward
CLUP02_00029	Chromosome_1	hypothetical protein CDS	UQC73385.1	XP_049135040.1	96206	97111	861	forward	GlycosylTransferase Family 1
CLUP02_00030	Chromosome_1	hypothetical protein CDS	UQC73386.1	XP_049135041.1	97546	97814	204	reverse
CLUP02_00031	Chromosome_1	protein kinase CDS	UQC73387.1	XP_049135042.1	99602	101532	1797	forward
CLUP02_00032	Chromosome_1	hypothetical protein CDS	UQC73388.1	XP_049135043.1	101798	102694	621	reverse
CLUP02_00033	Chromosome_1	hypothetical protein CDS	UQC73389.1	XP_049135044.1	103023	104793	1359	forward
CLUP02_00034	Chromosome_1	hypothetical protein CDS	UQC73390.1	XP_049135045.1	109805	111400	1596	forward	GlycosylTransferase Family 69
CLUP02_00035	Chromosome_1	hypothetical protein CDS	UQC73391.1	XP_049135046.1	111512	112406	465	forward
CLUP02_00036	Chromosome_1	hypothetical protein CDS	UQC73392.1	XP_049135047.1	112473	113660	426	reverse
CLUP02_00037	Chromosome_1	hypothetical protein CDS	UQC73393.1	XP_049135048.1	115681	117677	1743	reverse
CLUP02_00038	Chromosome_1	major facilitator superfamily transporter CDS	UQC73394.1	XP_049135049.1	119135	120696	1506	reverse			The multidrug transporter, QDR2, required for resistance to quinidine, barban, cisplatin, and bleomycin; may have a role in potassium uptake
CLUP02_00039	Chromosome_1	artemis protein CDS	UQC73395.1	XP_049135050.1	121341	123385	1974	forward
CLUP02_00040	Chromosome_1	major facilitator superfamily transporter CDS	UQC73396.1	XP_049135051.1	123619	125373	1614	reverse
CLUP02_00041	Chromosome_1	hypothetical protein CDS	UQC73397.1	XP_049135052.1	127672	127866	195	reverse
CLUP02_00042	Chromosome_1	hypothetical protein CDS	UQC73398.1	XP_049135053.1	130548	133085	2466	forward
CLUP02_00043	Chromosome_1	amino acid permease CDS	UQC73399.1	XP_049135054.1	136090	139934	3393	forward
CLUP02_00044	Chromosome_1	heterokaryon incompatibility protein CDS	UQC73400.1	XP_049135055.1	140064	144359	3576	reverse
CLUP02_00045	Chromosome_1	calcium-translocating P-type ATPase CDS	UQC73401.1	XP_049135056.1	147700	151396	3447	forward			Ca2+-ATPase, Pmc1 (uptake into vacuoles) (Espeso 2016).
CLUP02_00046	Chromosome_1	hypothetical protein CDS	UQC73402.1	XP_049135057.1	151495	151771	216	forward
CLUP02_00047	Chromosome_1	hypothetical protein CDS	UQC73403.1	XP_049135058.1	152007	152641	564	reverse							x
CLUP02_00048	Chromosome_1	multicopper oxidase CDS	UQC73404.1	XP_049135059.1	153767	155576	1611	forward	Auxiliary Activity Family 1 / Subf 3		The Oligomeric Probable Pore-forming SpoIIA Toxin (SpoIIA) Family
CLUP02_00049	Chromosome_1	hypothetical protein CDS	UQC73405.1	XP_049135060.1	158761	>158994	>234	reverse
CLUP02_00050	Chromosome_1	allantoin permease CDS	UQC73406.1	XP_049135061.1	166153	166605	453	forward			Dipeptide (e.g., Gly-Leu), allantoate, ureidosuccinate, allantoin porter (Cai et al., 2007).
CLUP02_00051	Chromosome_1	major facilitator superfamily transporter CDS	UQC73407.1	XP_049135062.1	169792	171015	1032	forward			Dipeptide (e.g., Gly-Leu), allantoate, ureidosuccinate, allantoin porter (Cai et al., 2007).
CLUP02_00052	Chromosome_1	FAD binding domain-containing protein CDS	UQC73408.1	XP_049135063.1	171457	173608	1758	reverse
CLUP02_00053	Chromosome_1	tannase and feruloyl esterase CDS	UQC73409.1	XP_049135064.1	174599	175096	498	reverse
CLUP02_00054	Chromosome_1	hypothetical protein CDS	UQC73410.1	XP_049135065.1	<195883	196044	>162	forward
CLUP02_00055	Chromosome_1	hypothetical protein CDS	UQC73411.1	XP_049135066.1	<199150	199332	>183	forward
CLUP02_00056	Chromosome_1	feruloyl esterase B CDS	UQC73412.1	XP_049135067.1	204947	205429	483	reverse
CLUP02_00057	Chromosome_1	feruloyl esterase B CDS	UQC73413.1	XP_049135068.1	205469	206101	552	reverse
CLUP02_00058	Chromosome_1	hypothetical protein CDS	UQC73414.1	XP_049135069.1	206397	207061	420	forward
CLUP02_00059	Chromosome_1	P450 monooxygenase CDS	UQC73415.1	XP_049135070.1	208383	210192	1497	forward
CLUP02_00060	Chromosome_1	TPR/MLP1/MLP2-like protein CDS	UQC73416.1	XP_049135071.1	211372	217783	6345	reverse			Long wave-sensitive opsin (red cone photoreceptor pigment)
CLUP02_00061	Chromosome_1	hypothetical protein CDS	UQC73417.1	XP_049135072.1	218708	220592	1779	reverse
CLUP02_00062	Chromosome_1	hypothetical protein CDS	UQC73418.1	XP_049135073.1	222252	223418	1167	reverse
CLUP02_00063	Chromosome_1	carboxylesterase CDS	UQC73419.1	XP_049135074.1	224770	226539	1707	reverse		S09.UPW
CLUP02_00064	Chromosome_1	hypothetical protein CDS	UQC73420.1	XP_049135075.1	229512	230711	984	forward
CLUP02_00065	Chromosome_1	hypothetical protein CDS	UQC73421.1	XP_049135076.1	232215	234569	2355	forward
CLUP02_00066	Chromosome_1	DEAD/DEAH box helicase CDS	UQC73422.1	XP_049135077.1	234906	237358	2328	reverse			The nuclear mRNA Export Complex (mRNA-E also called TREX) (including the exon junction complex) [TAP+p15 interact as a complex with the nuclear pore to facilitate mRNA transport to the cytoplasm] (Nojimma et al
CLUP02_00067	Chromosome_1	FtsJ-like methyltransferase CDS	UQC73423.1	XP_049135078.1	237765	239038	1212	forward
CLUP02_00068	Chromosome_1	acetyltransferase CDS	UQC73424.1	XP_049135079.1	239079	239680	489	reverse				Acetyltransferase (GNAT) family
CLUP02_00069	Chromosome_1	hypothetical protein CDS	UQC73425.1	XP_049135080.1	240493	241015	438	forward
CLUP02_00070	Chromosome_1	hypothetical protein CDS	UQC73426.1	XP_049135081.1	241106	241663	558	forward
CLUP02_00071	Chromosome_1	hypothetical protein CDS	UQC73427.1	XP_049135082.1	244018	244871	741	forward
CLUP02_00072	Chromosome_1	hypothetical protein CDS	UQC73428.1	XP_049135083.1	245141	246077	879	forward
CLUP02_00073	Chromosome_1	glycolipid 2-alpha-mannosyltransferase CDS	UQC73429.1	XP_049135084.1	246551	248607	1599	reverse	GlycosylTransferase Family 15
CLUP02_00074	Chromosome_1	MarR-family transcriptional regulator CDS	UQC73430.1	XP_049135085.1	251143	251661	519	forward				Acetyltransferase (GNAT) family
CLUP02_00075	Chromosome_1	hypothetical protein CDS	UQC73431.1	XP_049135086.1	251684	252391	708	reverse
CLUP02_00076	Chromosome_1	hypothetical protein CDS	UQC73432.1	missing in ref NCBI	260906	260992	87	reverse
CLUP02_00077	Chromosome_1	hypothetical protein CDS	UQC73433.1	XP_049135087.1	261545	262456	912	forward
CLUP02_00078	Chromosome_1	major facilitator superfamily transporter CDS	UQC73434.1	XP_049135088.1	262918	264571	1599	forward			The P55 drug efflux pump (Rv141Oc) (extrudes drugs including rifampicin and clifazimine, first- and second-line anti-tuberculosis drugs
CLUP02_00079	Chromosome_1	catalase/peroxidase HPI CDS	UQC73435.1	XP_049135089.1	264832	268313	2334	reverse
CLUP02_00080	Chromosome_1	hypothetical protein CDS	UQC73436.1	XP_049135090.1	270290	270484	195	reverse
CLUP02_00081	Chromosome_1	hypothetical protein CDS	UQC73437.1	XP_049135091.1	271045	271392	348	forward
CLUP02_00082	Chromosome_1	hypothetical protein CDS	UQC73438.1	XP_049135092.1	271863	273112	813	reverse
CLUP02_00083	Chromosome_1	glutathione-dependent formaldehyde-activating enzyme CDS	UQC73439.1	XP_049135093.1	273280	274422	1143	reverse
CLUP02_00084	Chromosome_1	hypothetical protein CDS	UQC73440.1	XP_049135094.1	274961	276253	921	reverse
CLUP02_00085	Chromosome_1	major facilitator superfamily transporter CDS	UQC73441.1	XP_049135095.1	276377	277978	1602	forward			Dipeptide (e.g., Gly-Leu), allantoate, ureidosuccinate, allantoin porter (Cai et al., 2007).
CLUP02_00086	Chromosome_1	integral membrane protein CDS	UQC73442.1	XP_049135096.1	278521	279378	858	reverse
CLUP02_00087	Chromosome_1	major facilitator superfamily transporter CDS	UQC73443.1	XP_049135097.1	280214	282580	2013	reverse			The dityrosine exporter, Dtr1 (required for formation of the outer layer of the cell wall (Morishita and Engebrecht, 2008)).
CLUP02_00088	Chromosome_1	homeobox and C2H2 transcription factor CDS	UQC73444.1	XP_049135098.1	288019	290737	2589	forward				Homeobox KN domain
CLUP02_00089	Chromosome_1	hypothetical protein CDS	UQC73445.1	XP_049135099.1	291407	292264	804	forward
CLUP02_00090	Chromosome_1	hypothetical protein CDS	UQC73446.1	XP_049135100.1	292677	292847	171	forward
CLUP02_00091	Chromosome_1	enoyl-CoA hydratase CDS	UQC73447.1	XP_049135101.1	293806	294651	846	forward
CLUP02_00092	Chromosome_1	arrestin CDS	UQC73448.1	XP_049135102.1	294697	296692	1512	forward
CLUP02_00093	Chromosome_1	cytochrome P450 CDS	UQC73449.1	XP_049135103.1	297012	298797	1641	reverse
CLUP02_00094	Chromosome_1	oxidoreductase CDS	UQC73450.1	XP_049135104.1	299697	300764	1068	reverse
CLUP02_00095	Chromosome_1	hypothetical protein CDS	UQC73451.1	XP_049135105.1	301358	302160	747	reverse	Carbohydrate Esterase Family 12
CLUP02_00096	Chromosome_1	hypothetical protein CDS	UQC73452.1	XP_049135106.1	303900	304911	897	forward
CLUP02_00097	Chromosome_1	hypothetical protein CDS	UQC73453.1	XP_049135107.1	305901	306386	186	reverse
CLUP02_00098	Chromosome_1	riboflavin transporter MCH5 CDS	UQC73454.1	XP_049135108.1	306727	308157	1431	forward			The high affinity (17 μM) facilitated diffusion, riboflavin-regulated riboflavin uptake system, Mch5 (Reihl and Stolz, 2005)
CLUP02_00099	Chromosome_1	hypothetical protein CDS	UQC73455.1	XP_049135109.1	317392	>317550	>159	reverse
CLUP02_00100	Chromosome_1	hypothetical protein CDS	UQC73456.1	XP_049135110.1	326759	326986	228	forward			Plasma membrane Fe3+ and Cu2+ reductase, Fre1 (transfers electrons from NADPH in the cytoplasm to Fe3+ and Cu2+ in the extracellular millieu) (Rees and Thiele, 2007). Thus, it, as well as Fre2 (TC# 5.B.1.7.2), mediate the reductive uptake of
CLUP02_00101	Chromosome_1	hypothetical protein CDS	UQC73457.1	XP_049135111.1	330101	332736	1746	forward				Fungal Zn(2)-Cys(6) binuclear cluster domain
CLUP02_00102	Chromosome_1	short chain dehydrogenase CDS	UQC73458.1	XP_049135112.1	333544	334600	993	forward
CLUP02_00103	Chromosome_1	serin endopeptidase CDS	UQC73459.1	XP_049135113.1	338146	340550	2265	forward		secreted aminopeptidase ({Pseudomonas}-type)
CLUP02_00104	Chromosome_1	hypothetical protein CDS	UQC73460.1	XP_049135114.1	341180	341806	627	forward
CLUP02_00105	Chromosome_1	benzoate 4-monooxygenase cytochrome P450 CDS	UQC73461.1	XP_049135115.1	341947	345834	2988	reverse
CLUP02_00106	Chromosome_1	hypothetical protein CDS	UQC73462.1	XP_049135116.1	346356	347042	576	forward
CLUP02_00107	Chromosome_1	hypothetical protein CDS	UQC73463.1	XP_049135117.1	348403	350368	1518	forward
CLUP02_00108	Chromosome_1	hypothetical protein CDS	UQC73464.1	XP_049135118.1	350611	354608	2448	reverse
CLUP02_00110	Chromosome_1	hypothetical protein CDS	UQC73465.1	XP_049135119.1	<358071	358271	>201	forward
CLUP02_00111	Chromosome_1	hypothetical protein CDS	UQC73466.1	XP_049135120.1	365748	366989	1119	reverse
CLUP02_00112	Chromosome_1	hypothetical protein CDS	UQC73467.1	XP_049135121.1	367091	367768	678	reverse						x
CLUP02_00113	Chromosome_1	hypothetical protein CDS	UQC73468.1	XP_049135122.1	370963	371058	96	forward
CLUP02_00114	Chromosome_1	hypothetical protein CDS	UQC73469.1	XP_049135123.1	372390	378277	4041	forward
CLUP02_00115	Chromosome_1	hypothetical protein CDS	UQC73470.1	XP_049135124.1	378420	380257	1143	reverse
CLUP02_00116	Chromosome_1	heterokaryon incompatibility protein CDS	UQC73471.1	XP_049135125.1	382690	384278	1191	reverse
CLUP02_00117	Chromosome_1	hypothetical protein CDS	UQC73472.1	XP_049135126.1	384316	385405	627	forward
CLUP02_00118	Chromosome_1	hypothetical protein CDS	UQC73473.1	XP_049135127.1	385656	386082	288	forward
CLUP02_00119	Chromosome_1	hypothetical protein CDS	UQC73474.1	XP_049135128.1	386118	389480	3363	forward
CLUP02_00120	Chromosome_1	hypothetical protein CDS	UQC73475.1	XP_049135129.1	389786	391927	2142	reverse
CLUP02_00121	Chromosome_1	hypothetical protein CDS	UQC73476.1	XP_049135130.1	393800	394192	393	reverse
CLUP02_00122	Chromosome_1	hypothetical protein CDS	UQC73477.1	XP_049135131.1	<399419	399649	>231	forward					x
CLUP02_00123	Chromosome_1	solid-state culture specific ATP-grasp domain-containing protein CDS	UQC73478.1	XP_049135132.1	403918	404238	321	forward
CLUP02_00124	Chromosome_1	WD domain-containing protein CDS	UQC73479.1	XP_049135133.1	404636	407880	3120	reverse
CLUP02_00125	Chromosome_1	NmrA-like family protein CDS	UQC73480.1	XP_049135134.1	408768	409874	1107	forward
CLUP02_00126	Chromosome_1	ribonuclease CDS	UQC73481.1	XP_049135135.1	411775	412394	510	forward
CLUP02_00127	Chromosome_1	hypothetical protein CDS	UQC73482.1	XP_049135136.1	421350	423907	2094	forward
CLUP02_00128	Chromosome_1	AflN protein CDS	UQC73483.1	XP_049135137.1	424169	426153	1803	reverse
CLUP02_00129	Chromosome_1	major facilitator superfamily transporter CDS	UQC73484.1	XP_049135138.1	427193	427859	483	forward			Pantothenate:H+ symporter, Fen2
CLUP02_00130	Chromosome_1	major facilitator superfamily transporter CDS	UQC73485.1	XP_049135139.1	<434693	436330	>828	forward			Pantothenate:H+ symporter, Fen2
CLUP02_00131	Chromosome_1	hypothetical protein CDS	UQC73486.1	XP_049135140.1	437529	438510	924	forward
CLUP02_00132	Chromosome_1	phosphate-repressible phosphate permease CDS	UQC73487.1	XP_049135141.1	440405	442799	1833	forward			Pi-repressible Pi:Na+ symporter
CLUP02_00133	Chromosome_1	hypothetical protein CDS	UQC73488.1	XP_049135142.1	443457	445532	2076	forward
CLUP02_00134	Chromosome_1	hypothetical protein CDS	UQC73489.1	XP_049135143.1	446177	447470	1110	forward
CLUP02_00135	Chromosome_1	OPT family small oligopeptide transporter CDS	UQC73490.1	XP_049135144.1	448588	451086	2328	forward			Sexual differentiation process, ISP4 protein (tetra peptide transporter)
CLUP02_00136	Chromosome_1	hypothetical protein CDS	UQC73491.1	XP_049135145.1	451273	452150	789	reverse
CLUP02_00137	Chromosome_1	aflatoxin B1 aldehyde reductase member 2 CDS	UQC73492.1	XP_049135146.1	452435	453545	984	reverse			Chain A, β-subunit (x-ray structure available for this protein)
CLUP02_00138	Chromosome_1	Sodium:neurotransmitter symporter family protein CDS	UQC73493.1	XP_049135147.1	455053	455319	267	forward
CLUP02_00139	Chromosome_1	hypothetical protein CDS	UQC73494.1	XP_049135148.1	456891	457492	552	forward							x
CLUP02_00140	Chromosome_1	fungal specific transcription factor domain-containing protein CDS	UQC73495.1	XP_049135149.1	457674	460039	2199	reverse				Fungal Zn(2)-Cys(6) binuclear cluster domain Fungal specific transcription factor domain
CLUP02_00141	Chromosome_1	major facilitator superfamily transporter CDS	UQC73496.1	XP_049135150.1	460776	467417	4314	forward
CLUP02_00142	Chromosome_1	hypothetical protein CDS	UQC73497.1	XP_049135151.1	467659	468045	201	reverse
CLUP02_00143	Chromosome_1	hypothetical protein CDS	UQC73498.1	XP_049135152.1	472127	472291	165	forward
CLUP02_00144	Chromosome_1	hypothetical protein CDS	UQC73499.1	XP_049135153.1	476652	477045	342	forward							x
CLUP02_00145	Chromosome_1	hypothetical protein CDS	UQC73500.1	XP_049135154.1	477173	477732	441	reverse
CLUP02_00146	Chromosome_1	hypothetical protein CDS	UQC73501.1	XP_049135155.1	477924	479347	912	reverse
CLUP02_00147	Chromosome_1	flavoprotein CDS	UQC73502.1	XP_049135156.1	480977	482776	1800	forward
CLUP02_00148	Chromosome_1	hypothetical protein CDS	UQC73503.1	XP_049135157.1	483028	484927	1680	reverse
CLUP02_00149	Chromosome_1	hypothetical protein CDS	UQC73504.1	XP_049135158.1	488917	489735	819	forward	Auxiliary Activity Family 8
CLUP02_00150	Chromosome_1	retinol dehydrogenase CDS	UQC73505.1	XP_049135159.1	489808	498320	1107	reverse
CLUP02_00151	Chromosome_1	X-Pro dipeptidyl-peptidase protein CDS	UQC73506.1	XP_049135160.1	498986	499897	912	forward		S09.UNW
CLUP02_00152	Chromosome_1	hypothetical protein CDS	UQC73507.1	XP_049135161.1	500204	503547	1236	reverse				Fungal specific transcription factor domain
CLUP02_00153	Chromosome_1	hypothetical protein CDS	UQC73508.1	XP_049135162.1	504277	505110	552	forward							x
CLUP02_00154	Chromosome_1	monooxygenase CDS	UQC73509.1	XP_049135163.1	506146	507816	1266	forward
CLUP02_00155	Chromosome_1	hypothetical protein CDS	UQC73510.1	XP_049135164.1	511702	512175	474	forward
CLUP02_00156	Chromosome_1	hypothetical protein CDS	UQC73511.1	XP_049135165.1	516699	516923	225	forward
CLUP02_00157	Chromosome_1	hypothetical protein CDS	UQC73512.1	XP_049135166.1	523114	524186	732	forward
CLUP02_00158	Chromosome_1	hypothetical protein CDS	UQC73513.1	XP_049135167.1	524800	526274	1212	reverse
CLUP02_00159	Chromosome_1	hypothetical protein CDS	UQC73514.1	XP_049135168.1	526507	530249	2112	forward
CLUP02_00160	Chromosome_1	hypothetical protein CDS	UQC73515.1	XP_049135169.1	531825	532506	561	forward
CLUP02_00161	Chromosome_1	hypothetical protein CDS	UQC73516.1	XP_049135170.1	532675	533125	198	forward
CLUP02_00162	Chromosome_1	FAD binding domain-containing protein CDS	UQC73517.1	XP_049135171.1	533340	535144	1755	forward
CLUP02_00163	Chromosome_1	hypothetical protein CDS	UQC73518.1	XP_049135172.1	535269	535703	147	forward
CLUP02_00164	Chromosome_1	hypothetical protein CDS	UQC73519.1	XP_049135173.1	535798	537327	1530	forward
CLUP02_00165	Chromosome_1	short chain dehydrogenase CDS	UQC73520.1	XP_049135174.1	538541	539335	795	forward
CLUP02_00166	Chromosome_1	hypothetical protein CDS	UQC73521.1	XP_049135175.1	<546186	546470	>285	forward
CLUP02_00167	Chromosome_1	O-methyltransferase CDS	UQC73522.1	XP_049135176.1	547790	550085	1521	forward
CLUP02_00168	Chromosome_1	hypothetical protein CDS	UQC73523.1	XP_049135177.1	550280	553582	636	reverse
CLUP02_00169	Chromosome_1	gamma-glutamyltranspeptidase CDS	UQC73524.1	XP_049135178.1	553805	555566	1698	forward		T03.011
CLUP02_00170	Chromosome_1	hypothetical protein CDS	UQC73525.1	XP_049135179.1	555800	556671	807	reverse
CLUP02_00171	Chromosome_1	hypothetical protein CDS	UQC73526.1	XP_049135180.1	557251	557910	546	reverse
CLUP02_00172	Chromosome_1	neutral/alkaline non-lysosomal ceramidase CDS	UQC73527.1	XP_049135181.1	558514	563673	4353	reverse
CLUP02_00173	Chromosome_1	helix-loop-helix DNA-binding domain-containing protein CDS	UQC73528.1	XP_049135182.1	566212	569212	2949	reverse				Helix-loop-helix DNA-binding domain Domain of unknown function (DUF2014)
CLUP02_00174	Chromosome_1	hypothetical protein CDS	UQC73529.1	XP_049135183.1	569238	570049	738	reverse
CLUP02_00175	Chromosome_1	hypothetical protein CDS	UQC73530.1	XP_049135184.1	570079	570291	213	forward
CLUP02_00176	Chromosome_1	hypothetical protein CDS	UQC73531.1	XP_049135185.1	571888	572255	258	forward
CLUP02_00177	Chromosome_1	hypothetical protein CDS	UQC73532.1	XP_049135186.1	572522	572665	144	reverse
CLUP02_00178	Chromosome_1	hypothetical protein CDS	UQC73533.1	XP_049135187.1	573106	574752	1647	reverse
CLUP02_00179	Chromosome_1	hypothetical protein CDS	UQC73534.1	XP_049135188.1	574811	575215	405	reverse
CLUP02_00180	Chromosome_1	hypothetical protein CDS	UQC73535.1	XP_049135189.1	575701	576111	411	reverse
CLUP02_00181	Chromosome_1	UvrD/REP helicase CDS	UQC73536.1	XP_049135190.1	576757	579729	2973	forward
CLUP02_00182	Chromosome_1	hypothetical protein CDS	UQC73537.1	XP_049135191.1	580281	580634	354	forward
CLUP02_00183	Chromosome_1	patched sphingolipid transporter CDS	UQC73538.1	XP_049135192.1	582265	586158	3831	forward			Yeast membrane protein YPL006w
CLUP02_00184	Chromosome_1	viral A-type inclusion protein repeat domain-containing protein CDS	UQC73539.1	XP_049135193.1	589170	593189	3888	forward
CLUP02_00185	Chromosome_1	hypothetical protein CDS	UQC73540.1	XP_049135194.1	596192	597948	1539	forward
CLUP02_00186	Chromosome_1	cytochrome P450 CDS	UQC73541.1	XP_049135195.1	598375	600418	1782	reverse
CLUP02_00187	Chromosome_1	hypothetical protein CDS	UQC73542.1	XP_049135196.1	601359	605354	2736	forward
CLUP02_00188	Chromosome_1	hypothetical protein CDS	UQC73543.1	XP_049135197.1	605763	608042	2226	reverse
CLUP02_00189	Chromosome_1	phosphotyrosyl phosphate activator protein CDS	UQC73544.1	XP_049135198.1	608829	613417	3534	forward	Carbohydrate Esterase Family 5
CLUP02_00190	Chromosome_1	hypothetical protein CDS	UQC73545.1	XP_049135199.1	613658	614568	585	reverse
CLUP02_00191	Chromosome_1	metal ion transporter metal ion transporter CDS	UQC73546.1	XP_049135200.1	618475	622350	2502	reverse			High-affinity Me2+ (Fe2+, Mn2+, Zn2+, Cu2+, Cd2+, Ni2+, Co2+) uptake transporter, Smf1p. Important for oxidative stress protection.
CLUP02_00192	Chromosome_1	hypothetical protein CDS	UQC73547.1	XP_049135201.1	623088	625162	1830	reverse
CLUP02_00193	Chromosome_1	hypothetical protein CDS	UQC73548.1	XP_049135202.1	625762	629527	3666	forward
CLUP02_00194	Chromosome_1	hypothetical protein CDS	UQC73549.1	XP_049135203.1	629697	631084	1305	reverse		S33.UPW
CLUP02_00195	Chromosome_1	hypothetical protein CDS	UQC73550.1	XP_049135204.1	631336	631816	417	reverse
CLUP02_00196	Chromosome_1	hypothetical protein CDS	UQC73551.1	XP_049135205.1	632137	633378	1242	forward
CLUP02_00197	Chromosome_1	major facilitator superfamily transporter CDS	UQC73552.1	XP_049135206.1	634557	636337	1704	reverse			The 14 TMS FmtC (MprF: Multiple peptide resistance factor) protein of 840 aas, involved in methicillin and daptomycin resistance
CLUP02_00198	Chromosome_1	hypothetical protein CDS	UQC73553.1	XP_049135207.1	638775	641999	2241	reverse
CLUP02_00199	Chromosome_1	hypothetical protein CDS	UQC73554.1	XP_049135208.1	643381	645372	1992	forward
CLUP02_00200	Chromosome_1	hypothetical protein CDS	UQC73555.1	XP_049135209.1	645876	646604	729	reverse
CLUP02_00201	Chromosome_1	hypothetical protein CDS	UQC73556.1	XP_049135210.1	647370	649689	1635	reverse
CLUP02_00202	Chromosome_1	hypothetical protein CDS	UQC73557.1	XP_049135211.1	649843	650118	276	reverse
CLUP02_00203	Chromosome_1	hypothetical protein CDS	UQC73558.1	XP_049135212.1	650493	652036	1032	forward
CLUP02_00204	Chromosome_1	hypothetical protein CDS	UQC73559.1	XP_049135213.1	652210	654138	1830	forward
CLUP02_00205	Chromosome_1	oxidoreductase FAD-binding domain-containing protein CDS	UQC73560.1	XP_049135214.1	655028	657207	2022	forward
CLUP02_00206	Chromosome_1	hypothetical protein CDS	UQC73561.1	XP_049135215.1	657340	660611	2346	forward
CLUP02_00207	Chromosome_1	vivid PAS protein VVD CDS	UQC73562.1	XP_049135216.1	660872	661565	588	forward
CLUP02_00208	Chromosome_1	hypothetical protein CDS	UQC73563.1	XP_049135217.1	661747	661860	114	forward
CLUP02_00209	Chromosome_1	cupin CDS	UQC73564.1	XP_049135218.1	663174	663958	483	forward
CLUP02_00210	Chromosome_1	formamidopyrimidine-DNA glycosylase domain-containing protein CDS	UQC73565.1	XP_049135219.1	664033	665485	1293	reverse
CLUP02_00211	Chromosome_1	serine carboxypeptidase CDS	UQC73566.1	XP_049135220.1	667833	670420	2460	reverse		S10.016
CLUP02_00212	Chromosome_1	hypothetical protein CDS	UQC73567.1	XP_049135221.1	670562	673709	2466	forward
CLUP02_00213	Chromosome_1	hypothetical protein CDS	UQC73568.1	XP_049135222.1	674685	677171	2487	reverse
CLUP02_00214	Chromosome_1	hypothetical protein CDS	UQC73569.1	XP_049135223.1	678716	679003	288	reverse
CLUP02_00215	Chromosome_1	NADH dehydrogenase CDS	UQC73570.1	XP_049135224.1	679883	680796	861	reverse			The fungal H+ translocating NADH dehydrogenase (NDH) complex (38 subunits; 35 included here) (Cardol et al., 2004). The high resolution (3.6 - 3.9 Å) structure of the mitochondrial Yarrowia lipolytica enzyme, showing all central subunits that
CLUP02_00216	Chromosome_1	general negative regulator of transcription subunit 4 CDS	UQC73571.1	XP_049135225.1	681436	687115	4710	forward
CLUP02_00217	Chromosome_1	ion channel protein CDS	UQC73572.1	XP_049135226.1	687862	690901	2409	reverse			Tok1 twin (dual) barrel outward rectifying K+ channel with exterme assymmetry which includes an extra 4 N-terminal TMSs for a total of 16 TMSs. (Transports K+ and Cs+) (Bertl et al., 2003; Roller et al
CLUP02_00218	Chromosome_1	hypothetical protein CDS	UQC73573.1	XP_049135227.1	691571	693315	1464	forward
CLUP02_00219	Chromosome_1	hypothetical protein CDS	UQC73574.1	XP_049135228.1	694482	695252	714	reverse
CLUP02_00220	Chromosome_1	hypothetical protein CDS	UQC73575.1	XP_049135229.1	695654	696419	474	forward
CLUP02_00221	Chromosome_1	glycerol kinase CDS	UQC73576.1	XP_049135230.1	697739	700594	2319	forward
CLUP02_00222	Chromosome_1	mannose-1-phosphate guanyltransferase CDS	UQC73577.1	XP_049135231.1	701374	702809	1095	reverse
CLUP02_00223	Chromosome_1	hypothetical protein CDS	UQC73578.1	XP_049135232.1	704090	705964	1275	forward
CLUP02_00224	Chromosome_1	hypothetical protein CDS	UQC73579.1	XP_049135233.1	706016	707088	873	forward
CLUP02_00225	Chromosome_1	hypothetical protein CDS	UQC73580.1	XP_049135234.1	708417	709899	594	reverse
CLUP02_00226	Chromosome_1	hypothetical protein CDS	UQC73581.1	XP_049135235.1	711277	711612	336	reverse
CLUP02_00227	Chromosome_1	hypothetical protein CDS	UQC73582.1	XP_049135236.1	712025	712504	480	reverse
CLUP02_00228	Chromosome_1	hypothetical protein CDS	UQC73583.1	XP_049135237.1	716236	717220	759	forward
CLUP02_00229	Chromosome_1	prenyltransferase and squalene oxidase CDS	UQC73584.1	XP_049135238.1	718376	720154	1515	reverse
CLUP02_00230	Chromosome_1	hypothetical protein CDS	UQC73585.1	XP_049135239.1	725116	725778	663	forward
CLUP02_00231	Chromosome_1	hypothetical protein CDS	UQC73586.1	XP_049135240.1	726681	727175	252	forward
CLUP02_00232	Chromosome_1	hypothetical protein CDS	UQC73587.1	XP_049135241.1	728950	731485	2481	forward
CLUP02_00233	Chromosome_1	ubiquitin CDS	UQC73588.1	XP_049135242.1	733091	736041	2019	forward
CLUP02_00234	Chromosome_1	Zn-finger in ubiquitin-hydrolase CDS	UQC73589.1	XP_049135243.1	736256	738477	2169	forward				Zn-finger in ubiquitin-hydrolases and other protein BRCA1-associated protein 2 Ring finger domain
CLUP02_00235	Chromosome_1	ESCRT-II complex subunit CDS	UQC73590.1	XP_049135244.1	739488	740335	768	forward
CLUP02_00236	Chromosome_1	BRCA1 C Terminus domain-containing protein CDS	UQC73591.1	XP_049135245.1	740577	743176	2502	reverse
CLUP02_00237	Chromosome_1	hypothetical protein CDS	UQC73592.1	XP_049135246.1	743240	743761	312	forward
CLUP02_00238	Chromosome_1	GMC oxidoreductase CDS	UQC73593.1	XP_049135247.1	743854	745659	1806	reverse
CLUP02_00239	Chromosome_1	cytochrome P450 CDS	UQC73594.1	XP_049135248.1	745683	748362	2262	forward
CLUP02_00240	Chromosome_1	short chain dehydrogenase CDS	UQC73595.1	XP_049135249.1	748590	750052	867	reverse
CLUP02_00241	Chromosome_1	integral membrane protein CDS	UQC73596.1	XP_049135250.1	752013	753280	993	forward
CLUP02_00242	Chromosome_1	hypothetical protein CDS	UQC73597.1	XP_049135251.1	755231	756304	1074	forward
CLUP02_00243	Chromosome_1	FAD binding domain-containing protein CDS	UQC73598.1	XP_049135252.1	758209	760110	1770	forward
CLUP02_00244	Chromosome_1	hypothetical protein CDS	UQC73599.1	XP_049135253.1	761979	763602	1521	forward
CLUP02_00245	Chromosome_1	major facilitator superfamily transporter CDS	UQC73600.1	XP_049135254.1	763795	765725	1698	reverse			The MFS-Domain7 protein (516aa) (the MFS-D7 mRNA is expressed in many human tissues, especially in lungs and testis).
CLUP02_00246	Chromosome_1	ubiquinol-cytochrome C reductase hinge protein CDS	UQC73601.1	XP_049135255.1	768142	769064	408	reverse
CLUP02_00247	Chromosome_1	WW-domain ligand protein CDS	UQC73602.1	XP_049135256.1	769882	772208	2019	reverse
CLUP02_00248	Chromosome_1	hypothetical protein CDS	UQC73603.1	XP_049135257.1	782837	783370	534	reverse
CLUP02_00249	Chromosome_1	hypothetical protein CDS	UQC73604.1	XP_049135258.1	783797	784051	255	reverse
CLUP02_00250	Chromosome_1	DlpA domain-containing protein CDS	UQC73605.1	XP_049135259.1	785229	785999	690	forward
CLUP02_00251	Chromosome_1	GTPase binding protein Rid1 CDS	UQC73606.1	XP_049135260.1	788237	790774	2484	reverse
CLUP02_00252	Chromosome_1	hypothetical protein CDS	UQC73607.1	XP_049135261.1	790859	791753	606	reverse
CLUP02_00253	Chromosome_1	hypothetical protein CDS	UQC73608.1	XP_049135262.1	791945	793105	1080	reverse
CLUP02_00254	Chromosome_1	hypothetical protein CDS	UQC73609.1	XP_049135263.1	793450	794194	570	reverse
CLUP02_00255	Chromosome_1	acyltransferase CDS	UQC73610.1	XP_049135264.1	794356	797773	2889	reverse
CLUP02_00256	Chromosome_1	amidase CDS	UQC73611.1	XP_049135265.1	800661	803478	2469	reverse
CLUP02_00257	Chromosome_1	smr domain-containing protein CDS	UQC73612.1	XP_049135266.1	803541	807566	3057	forward
CLUP02_00258	Chromosome_1	hypothetical protein CDS	UQC73613.1	XP_049135267.1	807774	808752	912	forward
CLUP02_00259	Chromosome_1	NADH oxidoreductase CDS	UQC73614.1	XP_049135268.1	809038	812413	2553	reverse			The fungal H+ translocating NADH dehydrogenase (NDH) complex (38 subunits; 35 included here) (Cardol et al., 2004). The high resolution (3.6 - 3.9 Å) structure of the mitochondrial Yarrowia lipolytica enzyme, showing all central subunits that
CLUP02_00260	Chromosome_1	hypothetical protein CDS	UQC73615.1	XP_049135269.1	812444	812756	225	forward
CLUP02_00261	Chromosome_1	transferase hexapeptide domain-containing protein CDS	UQC73616.1	XP_049135270.1	812797	813431	582	forward
CLUP02_00262	Chromosome_1	hypothetical protein CDS	UQC73617.1	XP_049135271.1	814449	816404	1527	reverse
CLUP02_00263	Chromosome_1	cation efflux family protein CDS	UQC73618.1	XP_049135272.1	818085	820374	1521	reverse			Golgi/endomembrane Mn2+-specific CDF transporter (394 aas) (Peiter et al., 2007). A rice homologue, MTP8.1, has been characterized (Chen et al
CLUP02_00264	Chromosome_1	hypothetical protein CDS	UQC73619.1	XP_049135273.1	820525	821946	966	reverse
CLUP02_00265	Chromosome_1	ZIP Zinc transporter CDS	UQC73620.1	XP_049135274.1	822677	825502	2088	forward
CLUP02_00266	Chromosome_1	hypothetical protein CDS	UQC73621.1	XP_049135275.1	826754	826966	213	reverse
CLUP02_00267	Chromosome_1	glycosyl hydrolase family 3 CDS	UQC73622.1	XP_049135276.1	830423	833110	2328	reverse	Glycoside Hydrolase Family 3
CLUP02_00268	Chromosome_1	glycosyl hydrolase family 31 CDS	UQC73623.1	XP_049135277.1	833618	837105	3123	forward	Glycoside Hydrolase Family 31
CLUP02_00269	Chromosome_1	glycosyl hydrolase family 3 N terminal domain-containing protein CDS	UQC73624.1	XP_049135278.1	838651	842653	3138	reverse	Glycoside Hydrolase Family 3
CLUP02_00270	Chromosome_1	N-acetylglucosamine-6-phosphate deacetylase CDS	UQC73625.1	XP_049135279.1	843485	845299	1449	forward	Carbohydrate Esterase Family 9	M38.UNW
CLUP02_00271	Chromosome_1	NDT80/PhoG like DNA-binding protein CDS	UQC73626.1	XP_049135280.1	846276	848017	1545	forward				NDT80 / PhoG like DNA-binding family
CLUP02_00272	Chromosome_1	glucosamine-6-phosphate isomerase CDS	UQC73627.1	XP_049135281.1	848818	850290	1287	reverse
CLUP02_00273	Chromosome_1	hypothetical protein CDS	UQC73628.1	XP_049135282.1	851126	853115	1332	reverse
CLUP02_00274	Chromosome_1	hexokinase CDS	UQC73629.1	XP_049135283.1	853336	855164	1698	forward
CLUP02_00275	Chromosome_1	hypothetical protein CDS	UQC73630.1	XP_049135284.1	855491	856912	1335	reverse
CLUP02_00276	Chromosome_1	hypothetical protein CDS	UQC73631.1	XP_049135285.1	858296	858628	192	forward
CLUP02_00277	Chromosome_1	hypothetical protein CDS	UQC73632.1	XP_049135286.1	861295	863941	2202	reverse
CLUP02_00278	Chromosome_1	hypothetical protein CDS	UQC73633.1	XP_049135287.1	865109	866285	648	forward
CLUP02_00279	Chromosome_1	hypothetical protein CDS	UQC73634.1	XP_049135288.1	866784	867284	501	reverse
CLUP02_00280	Chromosome_1	chromo domain-containing protein CDS	UQC73635.1	XP_049135289.1	868965	870079	867	forward
CLUP02_00281	Chromosome_1	HET domain-containing protein CDS	UQC73636.1	XP_049135290.1	873456	874647	843	forward
CLUP02_00282	Chromosome_1	hypothetical protein CDS	UQC73637.1	XP_049135291.1	875901	876353	453	forward
CLUP02_00283	Chromosome_1	exocyst complex component Sec3 CDS	UQC73638.1	XP_049135292.1	878184	882589	4215	forward
CLUP02_00284	Chromosome_1	hypothetical protein CDS	UQC73639.1	XP_049135293.1	883092	883626	372	reverse
CLUP02_00285	Chromosome_1	HECT-domain-containing protein CDS	UQC73640.1	XP_049135294.1	883722	889632	5682	reverse
CLUP02_00286	Chromosome_1	hypothetical protein CDS	UQC73641.1	XP_049135295.1	889698	890813	177	forward
CLUP02_00287	Chromosome_1	hypothetical protein CDS	UQC73642.1	XP_049135296.1	891603	892122	411	forward
CLUP02_00288	Chromosome_1	dehydrogenase E1 component CDS	UQC73643.1	XP_049135297.1	892219	893699	1407	reverse
CLUP02_00289	Chromosome_1	major facilitator superfamily transporter CDS	UQC73644.1	XP_049135298.1	894869	896443	1464	reverse			Dipeptide (e.g., Gly-Leu), allantoate, ureidosuccinate, allantoin porter (Cai et al., 2007).
CLUP02_00290	Chromosome_1	aminotransferase class IV CDS	UQC73645.1	XP_049135299.1	897350	901222	3054	reverse				Amino-transferase class IV Fungal specific transcription factor domain
CLUP02_00291	Chromosome_1	ubiquinone/menaquinone biosynthesis methyltransferase CDS	UQC73646.1	XP_049135300.1	901818	903269	1212	forward
CLUP02_00292	Chromosome_1	hypothetical protein CDS	UQC73647.1	XP_049135301.1	905404	914342	6870	reverse
CLUP02_00293	Chromosome_1	hypothetical protein CDS	UQC73648.1	XP_049135302.1	914429	915316	633	forward
CLUP02_00294	Chromosome_1	short-chain dehydrogenase CDS	UQC73649.1	XP_049135303.1	916736	917918	1104	forward
CLUP02_00295	Chromosome_1	hypothetical protein CDS	UQC73650.1	XP_049135304.1	918031	918351	321	forward
CLUP02_00296	Chromosome_1	hypothetical protein CDS	UQC73651.1	XP_049135305.1	921574	923546	1884	reverse
CLUP02_00297	Chromosome_1	hypothetical protein CDS	UQC73652.1	XP_049135306.1	924234	924676	282	forward
CLUP02_00298	Chromosome_1	WD domain-containing protein CDS	UQC73653.1	XP_049135307.1	924708	928080	2649	forward
CLUP02_00299	Chromosome_1	hypothetical protein CDS	UQC73654.1	XP_049135308.1	932255	934937	1653	reverse
CLUP02_00300	Chromosome_1	arrestin CDS	UQC73655.1	XP_049135309.1	936217	938296	1821	forward
CLUP02_00301	Chromosome_1	PH domain-containing protein CDS	UQC73656.1	XP_049135310.1	941538	943165	1485	forward
CLUP02_00302	Chromosome_1	hypothetical protein CDS	UQC73657.1	XP_049135311.1	944714	945890	882	forward
CLUP02_00303	Chromosome_1	hypothetical protein CDS	UQC73658.1	XP_049135312.1	946611	949471	2745	reverse
CLUP02_00304	Chromosome_1	tRNA synthetase class I CDS	UQC73659.1	XP_049135313.1	950390	951872	1191	forward
CLUP02_00305	Chromosome_1	methylthioadenosine phosphorylase CDS	UQC73660.1	XP_049135314.1	952582	953695	921	forward
CLUP02_00306	Chromosome_1	hypothetical protein CDS	UQC73661.1	XP_049135315.1	954087	958724	4638	reverse
CLUP02_00307	Chromosome_1	hypothetical protein CDS	UQC73662.1	XP_049135316.1	959589	961563	1920	forward
CLUP02_00308	Chromosome_1	hypothetical protein CDS	UQC73663.1	XP_049135317.1	961750	962309	477	reverse
CLUP02_00309	Chromosome_1	hypothetical protein CDS	UQC73664.1	XP_049135318.1	962725	962919	195	reverse
CLUP02_00310	Chromosome_1	hypothetical protein CDS	UQC73665.1	XP_049135319.1	963493	963672	180	reverse
CLUP02_00311	Chromosome_1	hypothetical protein CDS	UQC73666.1	XP_049135320.1	964856	968893	3789	forward
CLUP02_00312	Chromosome_1	ribosomal protein L33 CDS	UQC73667.1	XP_049135321.1	968916	969950	753	reverse
CLUP02_00313	Chromosome_1	aminotransferase class I and II CDS	UQC73668.1	XP_049135322.1	969982	974356	3279	forward
CLUP02_00314	Chromosome_1	26S proteasome subunit RPN7 CDS	UQC73669.1	XP_049135323.1	974431	976010	1464	reverse
CLUP02_00315	Chromosome_1	mRNA capping enzyme CDS	UQC73670.1	XP_049135324.1	976714	978171	1458	forward
CLUP02_00316	Chromosome_1	hypothetical protein CDS	UQC73671.1	XP_049135325.1	979155	980126	972	reverse
CLUP02_00317	Chromosome_1	hypothetical protein CDS	UQC73672.1	XP_049135326.1	981708	982505	798	reverse
CLUP02_00318	Chromosome_1	hypothetical protein CDS	UQC73673.1	XP_049135327.1	982831	984912	2082	reverse
CLUP02_00319	Chromosome_1	hypothetical protein CDS	UQC73674.1	XP_049135328.1	985090	987132	1728	reverse
CLUP02_00320	Chromosome_1	hypothetical protein CDS	UQC73675.1	XP_049135329.1	988049	989599	1551	reverse
CLUP02_00321	Chromosome_1	hypothetical protein CDS	UQC73676.1	XP_049135330.1	991344	992063	660	forward
CLUP02_00322	Chromosome_1	hypothetical protein CDS	UQC73677.1	XP_049135331.1	1000225	1001196	972	reverse
CLUP02_00323	Chromosome_1	hypothetical protein CDS	UQC73678.1	XP_049135332.1	1002385	1003310	603	forward
CLUP02_00324	Chromosome_1	hypothetical protein CDS	UQC73679.1	XP_049135333.1	1010361	1011083	462	reverse
CLUP02_00325	Chromosome_1	SH3 domain-containing protein CDS	UQC73680.1	XP_049135334.1	1012506	1014043	1245	reverse
CLUP02_00326	Chromosome_1	hypothetical protein CDS	UQC73681.1	XP_049135335.1	1014683	1015179	414	reverse
CLUP02_00328	Chromosome_1	hypothetical protein CDS	UQC73682.1	XP_049135336.1	1015562	1016112	294	forward
CLUP02_00329	Chromosome_1	hypothetical protein CDS	UQC73683.1	XP_049135337.1	1016719	1018496	1713	reverse
CLUP02_00330	Chromosome_1	phosphoglycerate dehydrogenase CDS	UQC73684.1	XP_049135338.1	1020641	1022344	1704	forward
CLUP02_00331	Chromosome_1	hypothetical protein CDS	UQC73685.1	XP_049135339.1	1022693	1032130	105	reverse
CLUP02_00332	Chromosome_1	hypothetical protein CDS	UQC73686.1	missing in ref NCBI	1040430	1045751	66	reverse
CLUP02_00333	Chromosome_1	hypothetical protein CDS	UQC73687.1	XP_049135340.1	<1073805	1073966	>162	forward
CLUP02_00334	Chromosome_1	hypothetical protein CDS	UQC73688.1	XP_049135341.1	1147544	1148895	1293	forward
CLUP02_00335	Chromosome_1	hypothetical protein CDS	UQC73689.1	XP_049135342.1	1168253	1168516	264	forward					x	x
CLUP02_00336	Chromosome_1	necrosis inducing protein CDS	UQC73690.1	XP_049135343.1	1217032	1218936	1761	reverse
CLUP02_00337	Chromosome_1	hypothetical protein CDS	UQC73691.1	XP_049135344.1	1220078	1220513	339	forward
CLUP02_00338	Chromosome_1	hypothetical protein CDS	UQC73692.1	XP_049135345.1	1221433	1222199	714	reverse					x
CLUP02_00339	Chromosome_1	hypothetical protein CDS	UQC73693.1	XP_049135346.1	1231620	>1231775	>156	reverse
CLUP02_00340	Chromosome_1	FluG domain-containing protein CDS	UQC73694.1	XP_049135347.1	1250725	>1251015	>228	reverse
CLUP02_00341	Chromosome_1	hypothetical protein CDS	UQC73695.1	XP_049135348.1	1261411	1263872	2295	forward
CLUP02_00342	Chromosome_1	carboxy-cis,cis-muconate cyclase CDS	UQC73696.1	XP_049135349.1	1264116	1265426	1095	reverse
CLUP02_00343	Chromosome_1	hypothetical protein CDS	UQC73697.1	XP_049135350.1	1266744	1270248	2916	reverse
CLUP02_00344	Chromosome_1	ABC transporter CDS	UQC73698.1	XP_049135351.1	1271174	1276462	4455	reverse			Vacuolar metal resistance and drug detoxification protein, yeast cadmium factor (YCF1); transports cadmium-glutathione conjugates, glutathione S-conjugated leukotriene C4, organic glutathione S-conjugates, selenodigluthatione, unconjugated
CLUP02_00345	Chromosome_1	hypothetical protein CDS	UQC73699.1	XP_049135352.1	1280545	1281624	969	forward							x
CLUP02_00346	Chromosome_1	endonuclease/Exonuclease/phosphatase CDS	UQC73700.1	XP_049135353.1	1283596	1285592	1818	forward
CLUP02_00347	Chromosome_1	hypothetical protein CDS	UQC73701.1	XP_049135354.1	1285796	1288870	3075	reverse
CLUP02_00348	Chromosome_1	hypothetical protein CDS	UQC73702.1	XP_049135355.1	1289543	1290223	612	reverse
CLUP02_00349	Chromosome_1	hypothetical protein CDS	UQC73703.1	XP_049135356.1	1290296	1292863	2568	reverse
CLUP02_00350	Chromosome_1	SelR domain-containing protein CDS	UQC73704.1	XP_049135357.1	1294409	1295545	882	reverse
CLUP02_00351	Chromosome_1	lactoylglutathione lyase CDS	UQC73705.1	XP_049135358.1	1295946	1297134	948	reverse
CLUP02_00352	Chromosome_1	piwi domain-containing protein CDS	UQC73706.1	XP_049135359.1	1297884	1302699	3408	reverse
CLUP02_00353	Chromosome_1	cytidine and deoxycytidylate deaminase zinc-binding region CDS	UQC73707.1	XP_049135360.1	1303459	1303995	537	reverse
CLUP02_00354	Chromosome_1	glycosyl hydrolase family 81 CDS	UQC73708.1	XP_049135361.1	1304054	1311562	6045	forward	Glycoside Hydrolase Family 81
CLUP02_00355	Chromosome_1	hypothetical protein CDS	UQC73709.1	XP_049135362.1	1311743	1312494	360	forward
CLUP02_00356	Chromosome_1	hypothetical protein CDS	UQC73710.1	XP_049135363.1	1316281	1316644	294	reverse
CLUP02_00357	Chromosome_1	calcium/proton exchanger CDS	UQC73711.1	XP_049135364.1	1317370	1318917	1425	forward			Vacuolar [Mn2+ or Ca2+]:H+ antiporter, Hum1 (Mn2+ resistance (Mnr1)) protein
CLUP02_00358	Chromosome_1	hypothetical protein CDS	UQC73712.1	XP_049135365.1	1319533	1322490	2766	reverse
CLUP02_00359	Chromosome_1	cytochrome oxidase assembly protein CDS	UQC73713.1	XP_049135366.1	1323042	1324592	1479	forward
CLUP02_00360	Chromosome_1	lysyl-tRNA synthetase CDS	UQC73714.1	XP_049135367.1	1324992	1327074	1764	reverse
CLUP02_00361	Chromosome_1	peptidase family S58 CDS	UQC73715.1	XP_049135368.1	1328141	1329307	1167	reverse		BapF peptidase ({Pseudomonas} sp.)
CLUP02_00362	Chromosome_1	iron-containing alcohol dehydrogenase CDS	UQC73716.1	XP_049135369.1	1330235	1331843	1497	forward
CLUP02_00363	Chromosome_1	alkylated DNA repair protein AlkB CDS	UQC73717.1	XP_049135370.1	1331999	1333096	1038	reverse
CLUP02_00364	Chromosome_1	hypothetical protein CDS	UQC73718.1	XP_049135371.1	1333245	1333861	525	forward
CLUP02_00365	Chromosome_1	cell division control protein 2 CDS	UQC73719.1	XP_049135372.1	1333969	1335140	996	forward			Mg2+, Co2+ transporter, MgtE (Smith et al
CLUP02_00366	Chromosome_1	hypothetical protein CDS	UQC73720.1	XP_049135373.1	1336972	1341263	2274	forward
CLUP02_00367	Chromosome_1	hypothetical protein CDS	UQC73721.1	XP_049135374.1	1341303	1343145	1170	reverse
CLUP02_00368	Chromosome_1	hypothetical protein CDS	UQC73722.1	XP_049135375.1	<1343192	1343608	>417	forward
CLUP02_00369	Chromosome_1	hypothetical protein CDS	UQC73723.1	XP_049135376.1	1343928	1344816	474	reverse
CLUP02_00370	Chromosome_1	hypothetical protein CDS	UQC73724.1	XP_049135377.1	1345712	1346017	306	forward
CLUP02_00371	Chromosome_1	hypothetical protein CDS	UQC73725.1	XP_049135378.1	1348704	1349006	303	reverse
CLUP02_00372	Chromosome_1	cyclin CDS	UQC73726.1	XP_049135379.1	1352850	1353992	1143	forward
CLUP02_00373	Chromosome_1	hypothetical protein CDS	UQC73727.1	XP_049135380.1	1367840	1371014	1875	reverse
CLUP02_00374	Chromosome_1	heavy metal translocating P-type ATPase CDS	UQC73728.1	XP_049135381.1	1371087	1374722	3636	forward			Cu+ transporting (copper detoxification) ATPase, Crp1
CLUP02_00375	Chromosome_1	FAD binding domain-containing protein CDS	UQC73729.1	XP_049135382.1	1376331	1379801	3471	forward
CLUP02_00376	Chromosome_1	glucose oxidase CDS	UQC73730.1	XP_049135383.1	1380557	1382990	1944	reverse	Auxiliary Activity Family 3 / Subf 2
CLUP02_00377	Chromosome_1	hypothetical protein CDS	UQC73731.1	XP_049135384.1	1383575	1384009	435	reverse
CLUP02_00378	Chromosome_1	hypothetical protein CDS	UQC73732.1	XP_049135385.1	1386789	>1387088	>300	reverse
CLUP02_00379	Chromosome_1	hypothetical protein CDS	UQC73733.1	XP_049135386.1	1389249	1390397	1149	reverse
CLUP02_00380	Chromosome_1	adenosine/AMP deaminase CDS	UQC73734.1	XP_049135387.1	1393054	1395841	2337	forward
CLUP02_00381	Chromosome_1	hypothetical protein CDS	UQC73735.1	XP_049135388.1	1396012	1397148	825	forward
CLUP02_00382	Chromosome_1	SRP40 domain-containing protein CDS	UQC73736.1	XP_049135389.1	1397311	1398585	1275	reverse
CLUP02_00383	Chromosome_1	hypothetical protein CDS	UQC73737.1	XP_049135390.1	1399276	1400959	1587	forward
CLUP02_00384	Chromosome_1	zinc finger protein Yan CDS	UQC73738.1	XP_049135391.1	1401007	1405336	3549	reverse				50S ribosome-binding GTPase Zinc-finger double-stranded RNA-binding C2H2 type zinc-finger (2 copies)
CLUP02_00385	Chromosome_1	hypothetical protein CDS	UQC73739.1	XP_049135392.1	1405492	1406151	417	forward
CLUP02_00386	Chromosome_1	HECT-domain-containing protein CDS	UQC73740.1	XP_049135393.1	1406630	1411143	4257	forward
CLUP02_00387	Chromosome_1	hypothetical protein CDS	UQC73741.1	XP_049135394.1	1412184	1413725	1542	forward
CLUP02_00388	Chromosome_1	hypothetical protein CDS	UQC73742.1	XP_049135395.1	1414369	1414542	111	reverse
CLUP02_00389	Chromosome_1	hypothetical protein CDS	UQC73743.1	XP_049135396.1	1414629	1416702	1974	reverse
CLUP02_00390	Chromosome_1	arid/bright DNA binding domain-containing protein CDS	UQC73744.1	XP_049135397.1	1417582	1420560	2865	forward				ARID/BRIGHT DNA binding domain
CLUP02_00391	Chromosome_1	short-chain dehydrogenase CDS	UQC73745.1	XP_049135398.1	1422493	1423791	1080	reverse
CLUP02_00392	Chromosome_1	hypothetical protein CDS	UQC73746.1	XP_049135399.1	1423840	1424630	495	reverse
CLUP02_00393	Chromosome_1	hypothetical protein CDS	UQC73747.1	XP_049135400.1	1424663	1425532	696	forward
CLUP02_00394	Chromosome_1	hypothetical protein CDS	UQC73748.1	XP_049135401.1	1425901	1426476	405	forward
CLUP02_00395	Chromosome_1	hypothetical protein CDS	UQC73749.1	XP_049135402.1	1428543	1430103	951	forward
CLUP02_00396	Chromosome_1	hypothetical protein CDS	UQC73750.1	XP_049135403.1	1430265	1431411	696	reverse
CLUP02_00397	Chromosome_1	hypothetical protein CDS	UQC73751.1	XP_049135404.1	1434841	1438100	3006	reverse
CLUP02_00398	Chromosome_1	hypothetical protein CDS	UQC73752.1	missing in ref NCBI	1439148	1439257	75	forward
CLUP02_00399	Chromosome_1	hypothetical protein CDS	UQC73753.1	XP_049135405.1	1441322	1441510	189	reverse
CLUP02_00400	Chromosome_1	hypothetical protein CDS	UQC73754.1	XP_049135406.1	1442301	>1442624	>324	reverse
CLUP02_00401	Chromosome_1	hypothetical protein CDS	UQC73755.1	XP_049135407.1	1445722	1445925	204	forward
CLUP02_00402	Chromosome_1	hypothetical protein CDS	UQC73756.1	XP_049135408.1	1446119	1447278	789	forward
CLUP02_00403	Chromosome_1	KH domain-containing protein CDS	UQC73757.1	XP_049135409.1	1447382	1451494	3969	forward
CLUP02_00404	Chromosome_1	AMP-binding enzyme CDS	UQC73758.1	XP_049135410.1	1452064	1454974	2511	reverse			Long chain fatty acyl CoA synthase (ligase), (EC 6.2.1.3)
CLUP02_00405	Chromosome_1	hypothetical protein CDS	UQC73759.1	XP_049135411.1	1456597	1460089	2859	forward
CLUP02_00406	Chromosome_1	ubiquitin carboxyl-terminal hydrolase CDS	UQC73760.1	XP_049135412.1	1461680	1464932	3204	reverse
CLUP02_00407	Chromosome_1	VHS domain-containing protein CDS	UQC73761.1	XP_049135413.1	1466759	1471403	3558	forward
CLUP02_00408	Chromosome_1	T-complex protein 1 CDS	UQC73762.1	XP_049135414.1	1471472	1473366	1656	reverse
CLUP02_00409	Chromosome_1	elongation factor Tu GTP binding domain-containing protein CDS	UQC73763.1	XP_049135415.1	1473688	1476528	2640	forward
CLUP02_00410	Chromosome_1	hypothetical protein CDS	UQC73764.1	XP_049135416.1	1476780	1477182	288	forward
CLUP02_00411	Chromosome_1	glucose-regulated protein CDS	UQC73765.1	XP_049135417.1	1478470	1480755	1995	forward			Heat shock protein 70(1B)
CLUP02_00412	Chromosome_1	hypothetical protein CDS	UQC73766.1	XP_049135418.1	1482323	1482622	300	forward							x
CLUP02_00413	Chromosome_1	hypothetical protein CDS	UQC73767.1	XP_049135419.1	1484785	1486973	1227	reverse
CLUP02_00414	Chromosome_1	hypothetical protein CDS	UQC73768.1	XP_049135420.1	1489013	1489357	243	reverse
CLUP02_00415	Chromosome_1	alpha amylase CDS	UQC73769.1	XP_049135421.1	1489728	1492630	2490	reverse	Glycoside Hydrolase Family 13 / Subf 1
CLUP02_00416	Chromosome_1	hypothetical protein CDS	UQC73770.1	XP_049135422.1	1492729	1493903	876	reverse
CLUP02_00418	Chromosome_1	alpha amylase CDS	UQC73771.1	XP_049135423.1	1497442	1504597	7041	forward	Glycoside Hydrolase Family 13 / Subf 22GlycosylTransferase Family 5
CLUP02_00419	Chromosome_1	subtilase CDS	UQC73772.1	XP_049135424.1	1504622	1509448	3411	forward
CLUP02_00420	Chromosome_1	hypothetical protein CDS	UQC73773.1	XP_049135425.1	1509573	1510556	984	reverse
CLUP02_00421	Chromosome_1	hypothetical protein CDS	UQC73774.1	XP_049135426.1	1511778	1512242	465	reverse
CLUP02_00422	Chromosome_1	hypothetical protein CDS	UQC73775.1	XP_049135427.1	1513489	1513890	312	forward
CLUP02_00423	Chromosome_1	hypothetical protein CDS	UQC73776.1	XP_049135428.1	1514279	1517244	2739	reverse
CLUP02_00424	Chromosome_1	pre-rRNA-processing protein TSR2 CDS	UQC73777.1	XP_049135429.1	1518208	1518756	549	forward
CLUP02_00425	Chromosome_1	BSD domain-containing protein CDS	UQC73778.1	XP_049135430.1	1519001	1520762	1518	reverse				PF03909
CLUP02_00426	Chromosome_1	hypothetical protein CDS	UQC73779.1	XP_049135431.1	1522176	1522945	534	reverse
CLUP02_00427	Chromosome_1	transcription factor PAP1 CDS	UQC73780.1	XP_049135432.1	1524325	1526154	1770	forward				bZIP transcription factor PF08601
CLUP02_00428	Chromosome_1	hypothetical protein CDS	UQC73781.1	XP_049135433.1	1530962	1533344	1614	reverse
CLUP02_00429	Chromosome_1	hypothetical protein CDS	UQC73782.1	XP_049135434.1	1541451	1541740	246	reverse
CLUP02_00430	Chromosome_1	hypothetical protein CDS	UQC73783.1	XP_049135435.1	1544673	1545086	414	forward
CLUP02_00431	Chromosome_1	hypothetical protein CDS	UQC73784.1	XP_049135436.1	1546322	1547874	699	reverse				Ring finger domain
CLUP02_00432	Chromosome_1	hypothetical protein CDS	UQC73785.1	XP_049135437.1	1548329	1549446	687	forward
CLUP02_00433	Chromosome_1	hypothetical protein CDS	UQC73786.1	XP_049135438.1	1549533	1550252	720	forward
CLUP02_00434	Chromosome_1	riboflavin kinase CDS	UQC73787.1	XP_049135439.1	1551565	1552385	630	forward
CLUP02_00435	Chromosome_1	transcription factor CDS	UQC73788.1	XP_049135440.1	1552833	1555130	2067	reverse
CLUP02_00436	Chromosome_1	hypothetical protein CDS	UQC73789.1	XP_049135441.1	1555728	1556021	294	reverse
CLUP02_00437	Chromosome_1	major facilitator superfamily transporter CDS	UQC73790.1	XP_049135442.1	1558089	1560323	1644	reverse			Fluconazole:H+ antiporter
CLUP02_00438	Chromosome_1	hypothetical protein CDS	UQC73791.1	XP_049135443.1	1560398	1562762	1191	reverse
CLUP02_00439	Chromosome_1	beta-glucosidase 6 CDS	UQC73792.1	XP_049135444.1	1562786	1564977	2142	reverse	Glycoside Hydrolase Family 5 / Subf 9
CLUP02_00440	Chromosome_1	transketolase CDS	UQC73793.1	XP_049135445.1	<1565439	1568376	>2268	forward
CLUP02_00441	Chromosome_1	cytochrome b5 CDS	UQC73794.1	XP_049135446.1	1571212	1571831	408	forward
CLUP02_00442	Chromosome_1	transcription initiation factor IIE subunit beta CDS	UQC73795.1	XP_049135447.1	1573414	1574313	900	forward
CLUP02_00443	Chromosome_1	DSBA-like thioredoxin domain-containing protein CDS	UQC73796.1	XP_049135448.1	1574850	1575780	657	reverse
CLUP02_00444	Chromosome_1	hypothetical protein CDS	UQC73797.1	XP_049135449.1	1577323	1577931	609	reverse
CLUP02_00445	Chromosome_1	hypothetical protein CDS	UQC73798.1	XP_049135450.1	1578389	1578699	171	forward
CLUP02_00446	Chromosome_1	hypothetical protein CDS	UQC73799.1	XP_049135451.1	1579218	1580551	1230	reverse				Zinc finger, C2H2 type Zinc-finger double domain
CLUP02_00447	Chromosome_1	hypothetical protein CDS	UQC73800.1	XP_049135452.1	1583344	1590117	4281	forward
CLUP02_00448	Chromosome_1	hypothetical protein CDS	UQC73801.1	XP_049135453.1	1590277	1591442	432	forward
CLUP02_00449	Chromosome_1	hypothetical protein CDS	UQC73802.1	XP_049135454.1	1592076	1593604	1059	forward
CLUP02_00450	Chromosome_1	hypothetical protein CDS	UQC73803.1	XP_049135455.1	1593211	>1593627	>417	reverse
CLUP02_00451	Chromosome_1	hypothetical protein CDS	UQC73804.1	XP_049135456.1	1595945	1597269	1149	forward
CLUP02_00452	Chromosome_1	hypothetical protein CDS	UQC73805.1	XP_049135457.1	1597409	1599695	2010	reverse				Fungal specific transcription factor domain
CLUP02_00453	Chromosome_1	hypothetical protein CDS	UQC73806.1	XP_049135458.1	1599737	1600233	246	forward
CLUP02_00454	Chromosome_1	hypothetical protein CDS	UQC73807.1	XP_049135459.1	1603888	1604391	504	forward
CLUP02_00455	Chromosome_1	hypothetical protein CDS	UQC73808.1	XP_049135460.1	1604393	1604852	387	forward
CLUP02_00456	Chromosome_1	hypothetical protein CDS	UQC73809.1	XP_049135461.1	1606849	1607725	714	forward
CLUP02_00457	Chromosome_1	FAD dependent oxidoreductase CDS	UQC73810.1	XP_049135462.1	1611570	1613662	1467	forward
CLUP02_00458	Chromosome_1	3,4-dihydroxy-2-butanone 4-phosphate synthase CDS	UQC73811.1	XP_049135463.1	1615365	1616205	699	reverse
CLUP02_00459	Chromosome_1	3-demethylubiquinone-9 3-O-methyltransferase CDS	UQC73812.1	XP_049135464.1	1617825	1618775	951	forward
CLUP02_00460	Chromosome_1	nitrite reductase CDS	UQC73813.1	XP_049135465.1	1620327	1623861	3378	forward
CLUP02_00461	Chromosome_1	hypothetical protein CDS	UQC73814.1	XP_049135466.1	1624216	1625027	609	reverse
CLUP02_00462	Chromosome_1	fungal Zn binuclear cluster domain-containing protein CDS	UQC73815.1	XP_049135467.1	1625722	1627420	1353	forward				Fungal Zn(2)-Cys(6) binuclear cluster domain Fungal specific transcription factor domain
CLUP02_00463	Chromosome_1	cytochrome P450 CDS	UQC73816.1	XP_049135468.1	1627728	1629685	1566	reverse
CLUP02_00464	Chromosome_1	ABC transporter CDS	UQC73817.1	XP_049135469.1	1631095	1635657	4563	forward			Bile acid transporter, BAT1 (in vacuoles)
CLUP02_00465	Chromosome_1	hypothetical protein CDS	UQC73818.1	XP_049135470.1	1636943	1637815	873	forward		S33.UNW
CLUP02_00466	Chromosome_1	hypothetical protein CDS	UQC73819.1	XP_049135471.1	<1642120	1642284	>165	forward
CLUP02_00467	Chromosome_1	hypothetical protein CDS	UQC73820.1	XP_049135472.1	1654057	1654550	387	reverse
CLUP02_00468	Chromosome_1	hypothetical protein CDS	UQC73821.1	XP_049135473.1	1654670	1655522	441	forward
CLUP02_00469	Chromosome_1	hypothetical protein CDS	UQC73822.1	XP_049135474.1	1655992	1659601	3327	forward
CLUP02_00470	Chromosome_1	hypothetical protein CDS	UQC73823.1	XP_049135475.1	1659849	1660949	690	reverse
CLUP02_00471	Chromosome_1	hypothetical protein CDS	UQC73824.1	XP_049135476.1	1661130	1663229	2013	reverse
CLUP02_00472	Chromosome_1	hypothetical protein CDS	UQC73825.1	XP_049135477.1	1663380	1666669	2310	reverse
CLUP02_00473	Chromosome_1	hypothetical protein CDS	UQC73826.1	XP_049135478.1	1671530	1671881	231	reverse
CLUP02_00474	Chromosome_1	hypothetical protein CDS	UQC73827.1	XP_049135479.1	1672034	1673449	837	reverse
CLUP02_00475	Chromosome_1	glucosidase II beta subunit-like protein CDS	UQC73828.1	XP_049135480.1	1674249	1675917	1602	forward
CLUP02_00476	Chromosome_1	fungal specific transcription factor domain-containing protein CDS	UQC73829.1	XP_049135481.1	1680266	1686977	4086	forward				Fungal Zn(2)-Cys(6) binuclear cluster domain Fungal specific transcription factor domain PF13302
CLUP02_00477	Chromosome_1	DEAD/DEAH box helicase CDS	UQC73830.1	XP_049135482.1	1687392	1689146	1755	reverse			The nuclear mRNA Export Complex (mRNA-E also called TREX) (including the exon junction complex) [TAP+p15 interact as a complex with the nuclear pore to facilitate mRNA transport to the cytoplasm] (Nojimma et al
CLUP02_00478	Chromosome_1	fungal specific transcription factor domain-containing protein CDS	UQC73831.1	XP_049135483.1	1690014	1696829	5085	forward				Fungal Zn(2)-Cys(6) binuclear cluster domain Fungal specific transcription factor domain
CLUP02_00479	Chromosome_1	amino acid permease CDS	UQC73832.1	XP_049135484.1	1696910	1697898	936	reverse			Choline permease
CLUP02_00480	Chromosome_1	copper amine oxidase 1 CDS	UQC73833.1	XP_049135485.1	1705497	1706912	1227	forward
CLUP02_00481	Chromosome_1	glycosyl hydrolase family 11 CDS	UQC73834.1	XP_049135486.1	1708970	1709720	690	reverse	Glycoside Hydrolase Family 11						x
CLUP02_00482	Chromosome_1	hypothetical protein CDS	UQC73835.1	XP_049135487.1	1711003	1712841	1497	forward
CLUP02_00483	Chromosome_1	hypothetical protein CDS	UQC73836.1	XP_049135488.1	<1717146	1717379	>234	forward
CLUP02_00484	Chromosome_1	NmrA-like family protein CDS	UQC73837.1	XP_049135489.1	1721430	1722407	978	forward
CLUP02_00485	Chromosome_1	hypothetical protein CDS	UQC73838.1	XP_049135490.1	1723872	1724419	480	forward							x
CLUP02_00486	Chromosome_1	SMP-30/Gluconolaconase/LRE-like region CDS	UQC73839.1	XP_049135491.1	1725175	1725801	627	forward							x
CLUP02_00487	Chromosome_1	hypothetical protein CDS	UQC73840.1	XP_049135492.1	1733332	1734932	1503	forward			Dipeptide (e.g., Gly-Leu), allantoate, ureidosuccinate, allantoin porter (Cai et al., 2007).
CLUP02_00488	Chromosome_1	hypothetical protein CDS	UQC73841.1	XP_049135493.1	1741248	1742685	1227	reverse
CLUP02_00489	Chromosome_1	hypothetical protein CDS	UQC73842.1	XP_049135494.1	1748054	1750501	1833	forward
CLUP02_00490	Chromosome_1	hypothetical protein CDS	UQC73843.1	XP_049135495.1	1751488	1753968	2271	forward				Fungal Zn(2)-Cys(6) binuclear cluster domain
CLUP02_00491	Chromosome_1	integral membrane protein CDS	UQC73844.1	XP_049135496.1	1754826	1755881	1056	reverse
CLUP02_00492	Chromosome_1	hypothetical protein CDS	UQC73845.1	XP_049135497.1	1767358	1768318	825	reverse
CLUP02_00493	Chromosome_1	hypothetical protein CDS	UQC73846.1	XP_049135498.1	1769182	1769861	624	reverse
CLUP02_00494	Chromosome_1	aromatic prenyltransferase CDS	UQC73847.1	XP_049135499.1	1771812	1773195	1329	reverse		M77.UPW
CLUP02_00495	Chromosome_1	FAD binding domain-containing protein CDS	UQC73848.1	XP_049135500.1	<1774449	1776675	>1854	forward	Auxiliary Activity Family 4
CLUP02_00496	Chromosome_1	short-chain dehydrogenase CDS	UQC73849.1	XP_049135501.1	1777975	1778715	741	forward
CLUP02_00497	Chromosome_1	hypothetical protein CDS	UQC73850.1	XP_049135502.1	1779372	1780285	501	forward
CLUP02_00498	Chromosome_1	hypothetical protein CDS	UQC73851.1	XP_049135503.1	1780637	1781825	1101	forward
CLUP02_00499	Chromosome_1	fungal specific transcription factor domain-containing protein CDS	UQC73852.1	XP_049135504.1	1782059	1784574	2196	reverse				Fungal Zn(2)-Cys(6) binuclear cluster domain Fungal specific transcription factor domain
CLUP02_00500	Chromosome_1	hypothetical protein CDS	UQC73853.1	XP_049135505.1	1785247	1785564	252	reverse
CLUP02_00501	Chromosome_1	hypothetical protein CDS	UQC73854.1	XP_049135506.1	1787309	1789356	1167	forward
CLUP02_00502	Chromosome_1	hypothetical protein CDS	UQC73855.1	XP_049135507.1	1789860	1790309	450	reverse
CLUP02_00503	Chromosome_1	hypothetical protein CDS	UQC73856.1	XP_049135508.1	1790758	1791366	609	forward
CLUP02_00504	Chromosome_1	hypothetical protein CDS	UQC73857.1	XP_049135509.1	1792192	1793442	1122	forward							x
CLUP02_00505	Chromosome_1	glycosyl hydrolase family 7 CDS	UQC73858.1	XP_049135510.1	1797705	1801235	2100	forward	Glycoside Hydrolase Family 7
CLUP02_00506	Chromosome_1	pyrimidine 5'-nucleotidase CDS	UQC73859.1	XP_049135511.1	<1808554	1809016	>375	forward
CLUP02_00507	Chromosome_1	hypothetical protein CDS	UQC73860.1	XP_049135512.1	1832326	1833116	552	forward
CLUP02_00508	Chromosome_1	hypothetical protein CDS	UQC73861.1	XP_049135513.1	1841539	1842927	759	forward
CLUP02_00509	Chromosome_1	hypothetical protein CDS	UQC73862.1	XP_049135514.1	1844567	1847567	2673	forward
CLUP02_00510	Chromosome_1	hypothetical protein CDS	UQC73863.1	XP_049135515.1	1849064	1849459	396	forward							x
CLUP02_00511	Chromosome_1	hypothetical protein CDS	UQC73864.1	XP_049135516.1	1851703	1853076	1374	forward
CLUP02_00512	Chromosome_1	hypothetical protein CDS	UQC73865.1	XP_049135517.1	1854710	1855267	558	reverse				FAR1 DNA-binding domain
CLUP02_00513	Chromosome_1	hypothetical protein CDS	UQC73866.1	XP_049135518.1	1855940	1856435	390	forward							x
CLUP02_00514	Chromosome_1	hypothetical protein CDS	UQC73867.1	XP_049135519.1	1857005	1857684	405	forward
CLUP02_00515	Chromosome_1	hypothetical protein CDS	UQC73868.1	XP_049135520.1	1857748	1858066	255	forward
CLUP02_00516	Chromosome_1	subtilase CDS	UQC73869.1	XP_049135521.1	1858845	1860200	1236	reverse		S08.066
CLUP02_00517	Chromosome_1	hypothetical protein CDS	UQC73870.1	XP_049135522.1	1860251	1860801	426	forward
CLUP02_00518	Chromosome_1	hypothetical protein CDS	UQC73871.1	XP_049135523.1	<1867391	1867525	>105	forward
CLUP02_00519	Chromosome_1	hypothetical protein CDS	UQC73872.1	missing in ref NCBI	1897404	1897469	66	forward
CLUP02_00520	Chromosome_1	flavoprotein oxygenase CDS	UQC73873.1	XP_049135524.1	1909454	1910297	708	reverse
CLUP02_00521	Chromosome_1	hypothetical protein CDS	UQC73874.1	XP_049135525.1	1911018	1911420	348	reverse							x
CLUP02_00522	Chromosome_1	hypothetical protein CDS	UQC73875.1	XP_049135526.1	1913531	1915260	1623	reverse			Lactose, galactose:H+ symporter
CLUP02_00523	Chromosome_1	hypothetical protein CDS	UQC73876.1	XP_049135527.1	1915287	1915892	423	forward
CLUP02_00524	Chromosome_1	hypothetical protein CDS	UQC73877.1	XP_049135528.1	1915983	1918263	1854	forward
CLUP02_00525	Chromosome_1	LCCL domain-containing protein CDS	UQC73878.1	XP_049135529.1	1919890	1921764	1875	forward
CLUP02_00526	Chromosome_1	hypothetical protein CDS	UQC73879.1	XP_049135530.1	1943596	1944515	648	forward
CLUP02_00527	Chromosome_1	acetyltransferase CDS	UQC73880.1	XP_049135531.1	1944603	1945166	564	reverse				Acetyltransferase (GNAT) domain
CLUP02_00528	Chromosome_1	hypothetical protein CDS	UQC73881.1	XP_049135532.1	1945854	1947740	1521	reverse
CLUP02_00529	Chromosome_1	beta-galactosidase CDS	UQC73882.1	XP_049135533.1	1948792	1951521	2730	forward	Glycoside Hydrolase Family 2
CLUP02_00530	Chromosome_1	hypothetical protein CDS	UQC73883.1	XP_049135534.1	1951624	1952274	381	reverse
CLUP02_00531	Chromosome_1	hypothetical protein CDS	UQC73884.1	XP_049135535.1	1952123	1953757	1320	forward		A01.UPA
CLUP02_00532	Chromosome_1	hypothetical protein CDS	UQC73885.1	XP_049135536.1	1954785	1957180	2226	forward
CLUP02_00533	Chromosome_1	hypothetical protein CDS	UQC73886.1	XP_049135537.1	1959744	1962509	2766	forward	Polysaccharide Lyase Family 26
CLUP02_00534	Chromosome_1	hypothetical protein CDS	UQC73887.1	XP_049135538.1	1962816	1963169	354	reverse
CLUP02_00535	Chromosome_1	hypothetical protein CDS	UQC73888.1	XP_049135539.1	1964513	1965124	543	reverse				Ring finger domain
CLUP02_00536	Chromosome_1	hypothetical protein CDS	UQC73889.1	XP_049135540.1	1966396	1967759	1020	forward
CLUP02_00537	Chromosome_1	hypothetical protein CDS	UQC73890.1	XP_049135541.1	<1974259	1974420	>162	forward
CLUP02_00538	Chromosome_1	hypothetical protein CDS	UQC73891.1	XP_049135542.1	1975162	1977185	1632	reverse
CLUP02_00539	Chromosome_1	transmembrane amino acid transporter CDS	UQC73892.1	XP_049135543.1	1978659	1980289	1410	reverse			Neutral amino acid permease
CLUP02_00540	Chromosome_1	hypothetical protein CDS	UQC73893.1	XP_049135544.1	1981319	1982379	864	reverse
CLUP02_00541	Chromosome_1	fungal specific transcription factor domain-containing protein CDS	UQC73894.1	XP_049135545.1	1983717	1986278	2373	reverse				Fungal Zn(2)-Cys(6) binuclear cluster domain Fungal specific transcription factor domain
CLUP02_00542	Chromosome_1	major facilitator superfamily transporter CDS	UQC73895.1	XP_049135546.1	1987239	1989084	1650	forward			The Hol1 MFS transporter (Mutation allows the uptake of histidinol and other cations (Wright et al., 1996)
CLUP02_00543	Chromosome_1	hypothetical protein CDS	UQC73896.1	XP_049135547.1	1989727	1990908	1113	reverse
CLUP02_00544	Chromosome_1	X-Pro dipeptidyl-peptidase C-terminal non-catalytic domain-containing protein CDS	UQC73897.1	XP_049135548.1	1991631	1993686	1926	forward		S15.UNW
CLUP02_00545	Chromosome_1	hypothetical protein CDS	UQC73898.1	XP_049135549.1	1993762	1996586	2079	reverse
CLUP02_00546	Chromosome_1	hypothetical protein CDS	UQC73899.1	XP_049135550.1	1996610	2001955	4590	forward
CLUP02_00547	Chromosome_1	hypothetical protein CDS	UQC73900.1	XP_049135551.1	2002063	2004030	1650	reverse
CLUP02_00548	Chromosome_1	hypothetical protein CDS	UQC73901.1	XP_049135552.1	2005407	2006624	1218	forward
CLUP02_00549	Chromosome_1	hypothetical protein CDS	UQC73902.1	XP_049135553.1	2006800	2008955	1335	reverse
CLUP02_00550	Chromosome_1	methyltransferase domain-containing protein CDS	UQC73903.1	XP_049135554.1	2009967	2011594	870	forward
CLUP02_00551	Chromosome_1	integral membrane protein CDS	UQC73904.1	XP_049135555.1	2012092	2013472	1245	reverse
CLUP02_00552	Chromosome_1	hypothetical protein CDS	UQC73905.1	XP_049135556.1	2016098	2017201	894	forward		S33.UPW
CLUP02_00553	Chromosome_1	hypothetical protein CDS	UQC73906.1	XP_049135557.1	2018474	2020981	2436	reverse
CLUP02_00554	Chromosome_1	hypothetical protein CDS	UQC73907.1	XP_049135558.1	2021641	>2022433	>624	reverse
CLUP02_00555	Chromosome_1	methyltransferase domain-containing protein CDS	UQC73908.1	XP_049135559.1	2031933	2032206	216	reverse
CLUP02_00556	Chromosome_1	hypothetical protein CDS	UQC73909.1	XP_049135560.1	2032455	2032757	219	reverse
CLUP02_00557	Chromosome_1	dihydropyrimidinase CDS	UQC73910.1	XP_049135561.1	2041036	2042699	1542	reverse		M38.UNW
CLUP02_00558	Chromosome_1	carbon-nitrogen hydrolase CDS	UQC73911.1	XP_049135562.1	2043234	2047591	3894	forward				Carbon-nitrogen hydrolase PF01177 Fungal specific transcription factor domain
CLUP02_00559	Chromosome_1	NCS1 nucleoside transporter CDS	UQC73912.1	XP_049135563.1	2047644	2049437	1596	reverse			Uridine (nucleoside; fluorouridine; not uracil or allantoin) permease, Fui1 (Uridine:H+ (1:1) symporter) (inhibited by analogues with modifications at positions C5') (Zhang et al., 2006)
CLUP02_00560	Chromosome_1	male sterility protein CDS	UQC73913.1	XP_049135564.1	2050084	2053541	3282	forward
CLUP02_00561	Chromosome_1	hypothetical protein CDS	UQC73914.1	XP_049135565.1	2054063	2056296	1851	forward
CLUP02_00562	Chromosome_1	hypothetical protein CDS	UQC73915.1	XP_049135566.1	2056394	2057060	588	reverse
CLUP02_00563	Chromosome_1	hypothetical protein CDS	UQC73916.1	XP_049135567.1	2057194	2061149	3195	forward
CLUP02_00564	Chromosome_1	major facilitator superfamily transporter CDS	UQC73917.1	XP_049135568.1	2061438	2064103	1782	reverse
CLUP02_00565	Chromosome_1	hypothetical protein CDS	UQC73918.1	XP_049135569.1	2065654	2068611	1794	reverse
CLUP02_00566	Chromosome_1	hypothetical protein CDS	UQC73919.1	XP_049135570.1	2068642	2069421	780	forward
CLUP02_00567	Chromosome_1	hypothetical protein CDS	UQC73920.1	XP_049135571.1	2070250	2071395	1146	forward
CLUP02_00568	Chromosome_1	hypothetical protein CDS	UQC73921.1	XP_049135572.1	2071512	2072151	426	reverse
CLUP02_00569	Chromosome_1	UbiD family decarboxylase CDS	UQC73922.1	XP_049135573.1	2072804	2074278	1323	forward
CLUP02_00570	Chromosome_1	hypothetical protein CDS	UQC73923.1	XP_049135574.1	2074485	2076242	1758	reverse
CLUP02_00571	Chromosome_1	hypothetical protein CDS	UQC73924.1	XP_049135575.1	2077914	2080749	2604	forward	Glycoside Hydrolase Family 3			Glycosyl hydrolase family 3 N terminal domain Glycosyl hydrolase family 3 C-terminal domain PA14 domain PF14310
CLUP02_00572	Chromosome_1	hypothetical protein CDS	UQC73925.1	XP_049135576.1	2080916	2081762	720	forward
CLUP02_00573	Chromosome_1	hypothetical protein CDS	UQC73926.1	XP_049135577.1	2080943	2082843	843	reverse
CLUP02_00574	Chromosome_1	hypothetical protein CDS	UQC73927.1	XP_049135578.1	2083431	2084123	429	forward
CLUP02_00575	Chromosome_1	hypothetical protein CDS	UQC73928.1	XP_049135579.1	<2088108	2088266	>159	forward
CLUP02_00576	Chromosome_1	hypothetical protein CDS	UQC73929.1	XP_049135580.1	2092097	2093589	1302	forward
CLUP02_00577	Chromosome_1	hypothetical protein CDS	UQC73930.1	XP_049135581.1	2094373	2094963	591	forward
CLUP02_00578	Chromosome_1	hypothetical protein CDS	UQC73931.1	XP_049135582.1	2097612	2099853	1878	reverse
CLUP02_00579	Chromosome_1	hypothetical protein CDS	UQC73932.1	XP_049135583.1	2100325	2101015	564	forward
CLUP02_00580	Chromosome_1	hypothetical protein CDS	UQC73933.1	XP_049135584.1	2102041	2103186	1146	reverse							x
CLUP02_00581	Chromosome_1	hypothetical protein CDS	UQC73934.1	XP_049135585.1	2114101	2114961	693	forward
CLUP02_00582	Chromosome_1	hypothetical protein CDS	UQC73935.1	XP_049135586.1	2145446	2146093	648	reverse
CLUP02_00583	Chromosome_1	hypothetical protein CDS	UQC73936.1	XP_049135587.1	2147285	2148880	1260	forward
CLUP02_00584	Chromosome_1	hypothetical protein CDS	UQC73937.1	XP_049135588.1	2150642	2152093	1452	forward
CLUP02_00585	Chromosome_1	hypothetical protein CDS	UQC73938.1	XP_049135589.1	2152514	2152808	228	reverse							x
CLUP02_00586	Chromosome_1	TAM domain methyltransferase CDS	UQC73939.1	XP_049135590.1	2170478	2172167	1092	forward
CLUP02_00587	Chromosome_1	glycosyl hydrolase family 18 CDS	UQC73940.1	XP_049135591.1	2172454	2173919	1278	reverse	Glycoside Hydrolase Family 18
CLUP02_00588	Chromosome_1	hypothetical protein CDS	UQC73941.1	XP_049135592.1	2174240	2175533	846	reverse
CLUP02_00589	Chromosome_1	aspartic proteinase CDS	UQC73942.1	XP_049135593.1	2175623	2177446	1743	reverse		A01.UNA
CLUP02_00590	Chromosome_1	NADPH-dependent FMN reductase CDS	UQC73943.1	XP_049135594.1	2177822	2178451	630	reverse
CLUP02_00591	Chromosome_1	hypothetical protein CDS	UQC73944.1	XP_049135595.1	2179298	2179990	441	reverse
CLUP02_00592	Chromosome_1	hypothetical protein CDS	UQC73945.1	XP_049135596.1	2181740	2182546	807	forward	Glycoside Hydrolase Family 128
CLUP02_00593	Chromosome_1	hypothetical protein CDS	UQC73946.1	XP_049135597.1	2185686	>2185904	>219	reverse
CLUP02_00594	Chromosome_1	hypothetical protein CDS	UQC73947.1	XP_049135598.1	2189930	2190862	765	reverse
CLUP02_00595	Chromosome_1	NPP1 domain-containing protein CDS	UQC73948.1	XP_049135599.1	2192966	2193960	909	forward
CLUP02_00596	Chromosome_1	necrosis inducing protein CDS	UQC73949.1	XP_049135600.1	2194657	2195618	894	reverse
CLUP02_00597	Chromosome_1	hypothetical protein CDS	UQC73950.1	XP_049135601.1	2196313	2196861	549	forward
CLUP02_00598	Chromosome_1	NPP1 domain-containing protein CDS	UQC73951.1	XP_049135602.1	2198629	2200345	1656	forward
CLUP02_00599	Chromosome_1	phytanoyl-CoA hydroxylase CDS	UQC73952.1	XP_049135603.1	2202141	2203294	1032	forward
CLUP02_00600	Chromosome_1	hypothetical protein CDS	UQC73953.1	XP_049135604.1	2203418	2205751	1965	reverse				Fungal specific transcription factor domain
CLUP02_00601	Chromosome_1	hypothetical protein CDS	UQC73954.1	XP_049135605.1	2206187	2206637	369	forward
CLUP02_00602	Chromosome_1	ZIP Zinc transporter CDS	UQC73955.1	XP_049135606.1	2210113	2212067	1530	forward			High affinity zinc-regulated zinc uptake transporter, Zrt1 of 376 aas and 8 TMSs. May be a transceptor with both transport and receptor (signal transduction) functions (Diallinas 2017; Schothorst et al
CLUP02_00603	Chromosome_1	hypothetical protein CDS	UQC73956.1	XP_049135607.1	2212700	2214600	1455	reverse
CLUP02_00604	Chromosome_1	hypothetical protein CDS	UQC73957.1	XP_049135608.1	2216078	2216875	798	forward	Distantly related to plant expansins
CLUP02_00605	Chromosome_1	hypothetical protein CDS	UQC73958.1	XP_049135609.1	2217204	2218919	1551	reverse
CLUP02_00606	Chromosome_1	hypothetical protein CDS	UQC73959.1	XP_049135610.1	2219013	2220250	771	reverse
CLUP02_00607	Chromosome_1	hypothetical protein CDS	UQC73960.1	XP_049135611.1	2220420	2221591	756	forward
CLUP02_00608	Chromosome_1	hypothetical protein CDS	UQC73961.1	XP_049135612.1	2222750	2223742	993	reverse		S09.993
CLUP02_00609	Chromosome_1	hypothetical protein CDS	UQC73962.1	XP_049135613.1	2228213	2230298	2031	forward
CLUP02_00610	Chromosome_1	hypothetical protein CDS	UQC73963.1	XP_049135614.1	2230846	2231643	798	reverse
CLUP02_00611	Chromosome_1	HET domain-containing protein CDS	UQC73964.1	XP_049135615.1	2231891	2234773	2376	reverse
CLUP02_00612	Chromosome_1	hypothetical protein CDS	UQC73965.1	XP_049135616.1	2235447	2237943	2031	forward
CLUP02_00613	Chromosome_1	hypothetical protein CDS	UQC73966.1	XP_049135617.1	2242500	2244084	1446	forward
CLUP02_00614	Chromosome_1	NAD dependent epimerase/dehydratase CDS	UQC73967.1	XP_049135618.1	2245063	2246211	1149	reverse
CLUP02_00615	Chromosome_1	hypothetical protein CDS	UQC73968.1	XP_049135619.1	2246980	2247848	747	reverse
CLUP02_00616	Chromosome_1	hypothetical protein CDS	UQC73969.1	XP_049135620.1	2248913	2257856	1212	forward
CLUP02_00617	Chromosome_1	cutinase CDS	UQC73970.1	XP_049135621.1	2259069	2259933	684	forward	Carbohydrate Esterase Family 5						x
CLUP02_00618	Chromosome_1	GMC oxidoreductase CDS	UQC73971.1	XP_049135622.1	2260402	2269842	1764	reverse
CLUP02_00619	Chromosome_1	integral membrane protein CDS	UQC73972.1	XP_049135623.1	2271893	2276219	2559	forward				Fungal specific transcription factor domain
CLUP02_00620	Chromosome_1	glyoxalase family protein CDS	UQC73973.1	XP_049135624.1	2276337	2276765	429	reverse
CLUP02_00621	Chromosome_1	hypothetical protein CDS	UQC73974.1	XP_049135625.1	2276833	2277366	402	forward
CLUP02_00622	Chromosome_1	hypothetical protein CDS	UQC73975.1	XP_049135626.1	2277408	2277752	249	forward
CLUP02_00623	Chromosome_1	hypothetical protein CDS	UQC73976.1	XP_049135627.1	2277960	2279051	969	reverse
CLUP02_00624	Chromosome_1	hypothetical protein CDS	UQC73977.1	XP_049135628.1	2281857	2282162	306	reverse
CLUP02_00625	Chromosome_1	hypothetical protein CDS	UQC73978.1	XP_049135629.1	2282207	2282420	129	forward
CLUP02_00626	Chromosome_1	hypothetical protein CDS	UQC73979.1	XP_049135630.1	2282580	2286930	2844	forward
CLUP02_00627	Chromosome_1	hypothetical protein CDS	UQC73980.1	XP_049135631.1	2287183	2290773	3306	reverse
CLUP02_00628	Chromosome_1	hypothetical protein CDS	UQC73981.1	XP_049135632.1	2290902	2291353	324	reverse
CLUP02_00629	Chromosome_1	aminotransferase class I and II CDS	UQC73982.1	XP_049135633.1	2293051	2294731	1278	forward
CLUP02_00630	Chromosome_1	hypothetical protein CDS	UQC73983.1	XP_049135634.1	2295104	2296251	1062	reverse
CLUP02_00631	Chromosome_1	ribosomal L28 family protein CDS	UQC73984.1	XP_049135635.1	2296378	2297570	963	forward
CLUP02_00632	Chromosome_1	tryptophan synthase CDS	UQC73985.1	XP_049135636.1	2297863	2300360	2136	reverse
CLUP02_00633	Chromosome_1	plasma membrane fusion protein PRM1 CDS	UQC73986.1	XP_049135637.1	2302332	2304524	2193	reverse
CLUP02_00634	Chromosome_1	hypothetical protein CDS	UQC73987.1	XP_049135638.1	2305319	2306711	1065	reverse
CLUP02_00635	Chromosome_1	KH domain-containing protein CDS	UQC73988.1	XP_049135639.1	<2308069	2310151	>1899	forward
CLUP02_00636	Chromosome_1	hypothetical protein CDS	UQC73989.1	XP_049135640.1	2310245	2312574	1365	reverse
CLUP02_00637	Chromosome_1	hypothetical protein CDS	UQC73990.1	XP_049135641.1	2312639	2317087	2640	forward
CLUP02_00638	Chromosome_1	hypothetical protein CDS	UQC73991.1	XP_049135642.1	2317132	2320033	2727	reverse
CLUP02_00639	Chromosome_1	hypothetical protein CDS	UQC73992.1	XP_049135643.1	2320999	2323037	1848	reverse
CLUP02_00640	Chromosome_1	hypothetical protein CDS	UQC73993.1	XP_049135644.1	2323749	2324900	1152	reverse
CLUP02_00641	Chromosome_1	eukaryotic aspartyl protease CDS	UQC73994.1	XP_049135645.1	2327223	2329470	1854	forward
CLUP02_00642	Chromosome_1	6-phosphofructo-2-kinase CDS	UQC73995.1	XP_049135646.1	<2330806	2334113	>1788	forward
CLUP02_00643	Chromosome_1	ATP-dependent RNA helicase HAS1 CDS	UQC73996.1	XP_049135647.1	2335704	2339500	3114	forward
CLUP02_00644	Chromosome_1	WD domain-containing protein CDS	UQC73997.1	XP_049135648.1	2341313	2344805	3009	forward
CLUP02_00645	Chromosome_1	hypothetical protein CDS	UQC73998.1	XP_049135649.1	2345423	2346385	963	reverse			Mitochondrial S-adenosylmethionine (SAM) carrier, Sam5p or PET8 (Marobbio et al., 2003). Catalyzes the exchange of SAM for S-adenosylhomoserine as well as biotin and lipoate transport (Palmieri et al
CLUP02_00646	Chromosome_1	PP-loop family protein CDS	UQC73999.1	XP_049135650.1	2347165	2349768	2604	forward
CLUP02_00647	Chromosome_1	hypothetical protein CDS	UQC74000.1	XP_049135651.1	2350239	2353002	2694	reverse
CLUP02_00648	Chromosome_1	hypothetical protein CDS	UQC74001.1	XP_049135652.1	2353165	2355518	1323	forward
CLUP02_00649	Chromosome_1	hypothetical protein CDS	UQC74002.1	XP_049135653.1	2355636	2359199	2841	reverse
CLUP02_00650	Chromosome_1	hypothetical protein CDS	UQC74003.1	XP_049135654.1	2359223	2366531	5784	forward			Drug resistance pump; ABCC1 (MRP1), exports chemotherapeutic agents, organic anions such as leukotriene C4 (LTC4), 17-β-estradiol 17-β-D-glucuronide, glucuronide-X (E217βG, etoposide-glucuronide), estrone-3-sulfate, folic acid and methotrexate,
CLUP02_00651	Chromosome_1	hypothetical protein CDS	UQC74004.1	XP_049135655.1	2367922	2368122	201	reverse
CLUP02_00652	Chromosome_1	cutinase-2 CDS	UQC74005.1	XP_049135656.1	2369012	2370410	1251	forward	Carbohydrate Esterase Family 5
CLUP02_00653	Chromosome_1	hypothetical protein CDS	UQC74006.1	XP_049135657.1	2371672	2371974	303	forward
CLUP02_00654	Chromosome_1	hypothetical protein CDS	UQC74007.1	XP_049135658.1	2372643	2373153	315	reverse
CLUP02_00655	Chromosome_1	hypothetical protein CDS	UQC74008.1	XP_049135659.1	2374907	2375446	540	reverse
CLUP02_00656	Chromosome_1	hypothetical protein CDS	UQC74009.1	XP_049135660.1	2376028	2376661	567	reverse
CLUP02_00657	Chromosome_1	hypothetical protein CDS	UQC74010.1	XP_049135661.1	2378430	2378660	231	reverse
CLUP02_00658	Chromosome_1	hypothetical protein CDS	UQC74011.1	XP_049135662.1	2378751	2385773	5067	forward
CLUP02_00659	Chromosome_1	hypothetical protein CDS	UQC74012.1	XP_049135663.1	2386538	2388097	1560	reverse
CLUP02_00660	Chromosome_1	histidine acid phosphatase CDS	UQC74013.1	XP_049135664.1	2390407	2392157	1668	forward
CLUP02_00661	Chromosome_1	geranylgeranyl transferase type-2 subunit alpha CDS	UQC74014.1	XP_049135665.1	2392348	2393818	1251	reverse
CLUP02_00662	Chromosome_1	WD repeat domain-containing protein CDS	UQC74015.1	XP_049135666.1	2394800	2399222	3510	forward
CLUP02_00663	Chromosome_1	metallophosphoesterase domain-containing protein CDS	UQC74016.1	XP_049135667.1	2399397	2400611	1215	reverse
CLUP02_00664	Chromosome_1	PTAB CDS	UQC74017.1	XP_049135668.1	2401951	2406961	4020	reverse
CLUP02_00665	Chromosome_1	hypothetical protein CDS	UQC74018.1	XP_049135669.1	2407024	2408851	729	forward
CLUP02_00666	Chromosome_1	hypothetical protein CDS	UQC74019.1	XP_049135670.1	2409056	2411665	2610	reverse
CLUP02_00667	Chromosome_1	hypothetical protein CDS	UQC74020.1	XP_049135671.1	2411690	2412436	435	reverse
CLUP02_00668	Chromosome_1	Gon7 family protein CDS	UQC74021.1	XP_049135672.1	2412985	2413314	330	forward
CLUP02_00669	Chromosome_1	vacuolar sorting protein 39 domain 1 CDS	UQC74022.1	XP_049135673.1	2413546	2416914	3159	reverse
CLUP02_00670	Chromosome_1	SPX domain-containing protein CDS	UQC74023.1	XP_049135674.1	2417718	2423457	4350	reverse			Vacuolar low affinity phosphate transporter, Pho91 (Estrella et al., 2008)
CLUP02_00671	Chromosome_1	hypothetical protein CDS	UQC74024.1	XP_049135675.1	2424178	2426394	1881	forward			The Hol1 MFS transporter (Mutation allows the uptake of histidinol and other cations (Wright et al., 1996)
CLUP02_00672	Chromosome_1	chromosome segregation protein CDS	UQC74025.1	XP_049135676.1	2427366	2428249	777	forward
CLUP02_00673	Chromosome_1	BZIP transcription factor CDS	UQC74026.1	XP_049135677.1	2429945	2432023	2022	forward
CLUP02_00674	Chromosome_1	hypothetical protein CDS	UQC74027.1	XP_049135678.1	2433242	2433466	225	reverse
CLUP02_00675	Chromosome_1	hypothetical protein CDS	UQC74028.1	XP_049135679.1	2433562	2434593	753	forward
CLUP02_00676	Chromosome_1	hypothetical protein CDS	UQC74029.1	XP_049135680.1	2435190	2436966	1527	reverse
CLUP02_00677	Chromosome_1	hypothetical protein CDS	UQC74030.1	XP_049135681.1	2438741	2439508	642	forward
CLUP02_00678	Chromosome_1	plasma-membrane proton-efflux P-type ATPase CDS	UQC74031.1	XP_049135682.1	2440007	2443063	2772	reverse			H+-ATPase (efflux)
CLUP02_00679	Chromosome_1	hypothetical protein CDS	UQC74032.1	XP_049135683.1	2445610	2450911	3249	forward
CLUP02_00680	Chromosome_1	hypothetical protein CDS	UQC74033.1	XP_049135684.1	2455030	2455446	417	forward
CLUP02_00681	Chromosome_1	hypothetical protein CDS	UQC74034.1	XP_049135685.1	2457557	2458057	501	reverse
CLUP02_00682	Chromosome_1	hypothetical protein CDS	UQC74035.1	XP_049135686.1	2458606	2460342	1056	forward
CLUP02_00683	Chromosome_1	mitochondrial DNA replication protein YHM2 CDS	UQC74036.1	XP_049135687.1	2460597	2462688	1443	reverse			The citrate/oxoglutarate carrier, Yhm2 (Castegna et al., 2010; Mayor et al., 1997)
CLUP02_00684	Chromosome_1	citrate synthase CDS	UQC74037.1	XP_049135688.1	2464575	2466266	1410	reverse
CLUP02_00685	Chromosome_1	hypothetical protein CDS	UQC74038.1	XP_049135689.1	2467051	2469057	1308	reverse
CLUP02_00686	Chromosome_1	RNA recognition domain-containing protein CDS	UQC74039.1	XP_049135690.1	2469461	2472269	2280	forward
CLUP02_00687	Chromosome_1	WD repeat domain-containing protein CDS	UQC74040.1	XP_049135691.1	2474663	2478191	3339	reverse
CLUP02_00688	Chromosome_1	AMP-binding enzyme CDS	UQC74041.1	XP_049135692.1	2479692	2481931	2118	reverse			Long chain fatty acyl CoA synthase (ligase), (EC 6.2.1.3)
CLUP02_00689	Chromosome_1	hypothetical protein CDS	UQC74042.1	XP_049135693.1	2482370	2483571	444	forward
CLUP02_00690	Chromosome_1	hypothetical protein CDS	UQC74043.1	XP_049135694.1	2484432	2485383	483	reverse
CLUP02_00691	Chromosome_1	hypothetical protein CDS	UQC74044.1	XP_049135695.1	2487227	2488017	576	forward
CLUP02_00692	Chromosome_1	hypothetical protein CDS	UQC74045.1	XP_049135696.1	2488365	2489636	675	forward
CLUP02_00693	Chromosome_1	O-acetylhomoserine aminocarboxypropyltransferase/cysteine synthase CDS	UQC74046.1	XP_049135697.1	2490282	2494660	3084	forward
CLUP02_00694	Chromosome_1	hypothetical protein CDS	UQC74047.1	XP_049135698.1	2495269	2497050	1185	reverse				WW domain
CLUP02_00695	Chromosome_1	hypothetical protein CDS	UQC74048.1	XP_049135699.1	2498408	2501672	2874	reverse
CLUP02_00696	Chromosome_1	Ras family protein CDS	UQC74049.1	XP_049135700.1	2501799	2503771	1578	forward
CLUP02_00697	Chromosome_1	dolichyl-phosphate-mannose-protein mannosyltransferase CDS	UQC74050.1	XP_049135701.1	2504204	2506891	2328	reverse	GlycosylTransferase Family 39
CLUP02_00698	Chromosome_1	hypothetical protein CDS	UQC74051.1	XP_049135702.1	2507816	2508667	852	forward
CLUP02_00699	Chromosome_1	CHY zinc finger CDS	UQC74052.1	XP_049135703.1	2509082	2511263	1410	forward
CLUP02_00700	Chromosome_1	mitotic-spindle organizing protein 1 CDS	UQC74053.1	XP_049135704.1	2511379	2511745	231	reverse
CLUP02_00701	Chromosome_1	hypothetical protein CDS	UQC74054.1	XP_049135705.1	2512462	2515866	3300	forward
CLUP02_00702	Chromosome_1	hypothetical protein CDS	UQC74055.1	XP_049135706.1	2516144	2517181	672	reverse
CLUP02_00703	Chromosome_1	acetyltransferase CDS	UQC74056.1	XP_049135707.1	2518257	2518943	450	reverse				Acetyltransferase (GNAT) family
CLUP02_00704	Chromosome_1	hypothetical protein CDS	UQC74057.1	XP_049135708.1	2520032	2522695	2223	reverse			The high affinity glucose transporter, Hgt1 (Baruffini et al., 2006)
CLUP02_00705	Chromosome_1	hypothetical protein CDS	UQC74058.1	XP_049135709.1	2525184	2527145	1374	forward
CLUP02_00706	Chromosome_1	lysyl oxidase-like protein 2/3/4 CDS	UQC74059.1	XP_049135710.1	2527905	2532109	3504	forward				Fungal Zn(2)-Cys(6) binuclear cluster domain Flavin containing amine oxidoreductase Fungal specific transcription factor domain
CLUP02_00707	Chromosome_1	RNA polymerase III subunit RPC82 CDS	UQC74060.1	XP_049135711.1	2532404	2537073	3387	reverse
CLUP02_00708	Chromosome_1	peptidase M16 inactive domain-containing protein CDS	UQC74061.1	XP_049135712.1	2537424	2538987	1371	forward		M16.UNB
CLUP02_00709	Chromosome_1	LsmAD domain-containing protein CDS	UQC74062.1	XP_049135713.1	<2541109	2544376	>2868	forward
CLUP02_00710	Chromosome_1	hypothetical protein CDS	UQC74063.1	XP_049135714.1	2545208	2545414	207	reverse
CLUP02_00711	Chromosome_1	hypothetical protein CDS	UQC74064.1	XP_049135715.1	2547030	2547380	351	reverse
CLUP02_00712	Chromosome_1	extracellular protein CDS	UQC74065.1	XP_049135716.1	2548599	2550006	1302	forward	Auxiliary Activity Family 11
CLUP02_00713	Chromosome_1	TFIIH p62 subunit domain-containing protein CDS	UQC74066.1	XP_049135717.1	2550775	2552803	1977	forward				PF03909 PF08567
CLUP02_00714	Chromosome_1	Mus7/MMS22 family protein CDS	UQC74067.1	XP_049135718.1	2553414	2563866	9927	reverse
CLUP02_00715	Chromosome_1	hypothetical protein CDS	UQC74068.1	XP_049135719.1	2564362	2564670	309	forward
CLUP02_00716	Chromosome_1	cytochrome c oxidase polypeptide 5 CDS	UQC74069.1	XP_049135720.1	2565820	2566732	501	forward			Cytochrome oxidase (Cox)
CLUP02_00717	Chromosome_1	alpha amylase CDS	UQC74070.1	XP_049135721.1	2567320	2569819	2124	reverse	Carbohydrate-Binding Module Family 48Glycoside Hydrolase Family 13 / Subf 8
CLUP02_00718	Chromosome_1	ATP-dependent Clp protease CDS	UQC74071.1	XP_049135722.1	2570474	2573999	2826	forward
CLUP02_00719	Chromosome_1	hypothetical protein CDS	UQC74072.1	XP_049135723.1	2574130	2574604	423	reverse
CLUP02_00720	Chromosome_1	ATP synthase F1 CDS	UQC74073.1	XP_049135724.1	2574889	2576856	1551	forward			H+-translocating F-type ATPase
CLUP02_00721	Chromosome_1	hypothetical protein CDS	UQC74074.1	XP_049135725.1	2577023	2580283	1533	reverse
CLUP02_00722	Chromosome_1	hypothetical protein CDS	UQC74075.1	XP_049135726.1	2580872	2583335	1959	reverse
CLUP02_00723	Chromosome_1	hypothetical protein CDS	UQC74076.1	XP_049135727.1	2585749	2587123	762	reverse
CLUP02_00724	Chromosome_1	hypothetical protein CDS	UQC74077.1	XP_049135728.1	2588744	2590241	1251	forward
CLUP02_00725	Chromosome_1	chromo domain-containing protein CDS	UQC74078.1	XP_049135729.1	2590627	2595131	4392	reverse
CLUP02_00726	Chromosome_1	hypothetical protein CDS	UQC74079.1	XP_049135730.1	2595403	2596591	792	forward
CLUP02_00727	Chromosome_1	Ras family protein CDS	UQC74080.1	XP_049135731.1	2597341	2598345	639	forward			The tRNA nuclear export machinery, t-Exporter
CLUP02_00728	Chromosome_1	brix domain-containing protein CDS	UQC74081.1	XP_049135732.1	2599604	2600772	912	forward
CLUP02_00729	Chromosome_1	F-box domain-containing protein CDS	UQC74082.1	XP_049135733.1	2602083	2603418	1254	forward
CLUP02_00730	Chromosome_1	histone deacetylase CDS	UQC74083.1	XP_049135734.1	2604852	2607140	2229	forward
CLUP02_00731	Chromosome_1	hypothetical protein CDS	UQC74084.1	XP_049135735.1	2608375	2610662	1659	forward
CLUP02_00732	Chromosome_1	hypothetical protein CDS	UQC74085.1	XP_049135736.1	2611530	2613878	2349	reverse
CLUP02_00733	Chromosome_1	hypothetical protein CDS	UQC74086.1	XP_049135737.1	2615830	2618062	2127	forward
CLUP02_00734	Chromosome_1	hypothetical protein CDS	UQC74087.1	XP_049135738.1	2618629	2620509	1881	reverse
CLUP02_00735	Chromosome_1	triose-phosphate transporter CDS	UQC74088.1	XP_049135739.1	2621604	2623380	1704	forward			Sly41p (transport function unknown)
CLUP02_00736	Chromosome_1	origin recognition complex subunit Orc5 CDS	UQC74089.1	XP_049135740.1	2623801	2625467	1542	reverse
CLUP02_00737	Chromosome_1	hypothetical protein CDS	UQC74090.1	XP_049135741.1	2627105	2628709	1605	forward				Fungal Zn(2)-Cys(6) binuclear cluster domain
CLUP02_00738	Chromosome_1	AMP-binding enzyme CDS	UQC74091.1	XP_049135742.1	2629252	2637169	7416	reverse
CLUP02_00739	Chromosome_1	acetyltransferase CDS	UQC74092.1	XP_049135743.1	2639854	2640701	690	forward				Acetyltransferase (GNAT) domain
CLUP02_00740	Chromosome_1	hypothetical protein CDS	UQC74093.1	XP_049135744.1	2642280	2642631	288	forward
CLUP02_00741	Chromosome_1	AMP-binding enzyme CDS	UQC74094.1	XP_049135745.1	2642887	2644783	1728	forward			Long chain fatty acyl CoA synthase (ligase), (EC 6.2.1.3)
CLUP02_00742	Chromosome_1	SAM-dependent methyltransferase CDS	UQC74095.1	XP_049135746.1	2650561	2651541	981	forward
CLUP02_00743	Chromosome_1	hypothetical protein CDS	UQC74096.1	XP_049135747.1	2654989	2656462	1401	forward				Acetyltransferase (GNAT) domain
CLUP02_00744	Chromosome_1	hypothetical protein CDS	UQC74097.1	XP_049135748.1	2657000	2659184	1875	reverse
CLUP02_00745	Chromosome_1	ATPase CDS	UQC74098.1	XP_049135749.1	2661589	2665935	4221	forward			Mdr1 azole resistance efflux pump (Lamping et al., 2010)
CLUP02_00746	Chromosome_1	autophagy protein 8 CDS	UQC74099.1	XP_049135750.1	2667171	2667808	366	reverse			γ-aminobutyric acid (GABA)-inhibited Cl- channel, type A (α-, β- γ-subunit precursors), regulated by GABA receptor accessory protein, GABARAP (Luu et al., 2006)
CLUP02_00747	Chromosome_1	coproporphyrinogen III oxidase CDS	UQC74100.1	XP_049135751.1	2669951	2672706	2271	forward
CLUP02_00748	Chromosome_1	Mov34/MPN/PAD-1 family protein CDS	UQC74101.1	XP_049135752.1	2672953	2674465	1227	reverse
CLUP02_00749	Chromosome_1	hypothetical protein CDS	UQC74102.1	XP_049135753.1	2674875	2675395	384	forward
CLUP02_00750	Chromosome_1	adenylate kinase CDS	UQC74103.1	XP_049135754.1	2675480	2676542	825	forward
CLUP02_00751	Chromosome_1	hypothetical protein CDS	UQC74104.1	XP_049135755.1	2676768	2677678	633	forward
CLUP02_00752	Chromosome_1	hypothetical protein CDS	UQC74105.1	XP_049135756.1	2678058	2681078	2211	reverse
CLUP02_00753	Chromosome_1	hypothetical protein CDS	UQC74106.1	XP_049135757.1	2683668	2684580	714	reverse
CLUP02_00754	Chromosome_1	hypothetical protein CDS	UQC74107.1	XP_049135758.1	2685559	2686470	912	reverse
CLUP02_00755	Chromosome_1	ribosomal protein S12 CDS	UQC74108.1	XP_049135759.1	2687020	2687583	426	forward
CLUP02_00756	Chromosome_1	4-hydroxybenzoate polyprenyl transferase CDS	UQC74109.1	XP_049135760.1	2687920	2689149	1230	reverse
CLUP02_00757	Chromosome_1	AT hook domain-containing protein CDS	UQC74110.1	XP_049135761.1	2689538	2694384	4545	forward				JmjC domain, hydroxylase Zinc-finger domain of monoamine-oxidase A repressor R1
CLUP02_00758	Chromosome_1	hypothetical protein CDS	UQC74111.1	XP_049135762.1	2694427	2694829	201	reverse
CLUP02_00759	Chromosome_1	hypothetical protein CDS	UQC74112.1	XP_049135763.1	2695078	2698837	3528	reverse			Long wave-sensitive opsin (red cone photoreceptor pigment)
CLUP02_00760	Chromosome_1	hypothetical protein CDS	UQC74113.1	XP_049135764.1	2699479	2699674	138	forward
CLUP02_00761	Chromosome_1	hypothetical protein CDS	UQC74114.1	XP_049135765.1	2699703	2700043	222	forward							x
CLUP02_00762	Chromosome_1	hypothetical protein CDS	UQC74115.1	XP_049135766.1	2700852	2701988	996	reverse
CLUP02_00763	Chromosome_1	short-chain dehydrogenase/reductase SDR CDS	UQC74116.1	XP_049135767.1	2702404	2703291	888	forward
CLUP02_00764	Chromosome_1	FAD binding domain-containing protein CDS	UQC74117.1	XP_049135768.1	2704121	2705384	1170	forward
CLUP02_00765	Chromosome_1	hypothetical protein CDS	UQC74118.1	XP_049135769.1	2706013	2710406	4263	reverse
CLUP02_00766	Chromosome_1	hypothetical protein CDS	UQC74119.1	XP_049135770.1	2712319	2713450	654	reverse
CLUP02_00767	Chromosome_1	hypothetical protein CDS	UQC74120.1	XP_049135771.1	2713728	2715959	1404	forward
CLUP02_00768	Chromosome_1	sodium/hydrogen exchanger family protein CDS	UQC74121.1	XP_049135772.1	2716388	2718404	1812	reverse			The K+, Rb+ and other alkali metal cation efflux porter, Cnh1 (Kinclova-Zimmermannova and Sychrova, 2007)
CLUP02_00769	Chromosome_1	cytidine and deoxycytidylate deaminase zinc-binding region CDS	UQC74122.1	XP_049135773.1	2720599	2726299	4083	reverse
CLUP02_00770	Chromosome_1	hypothetical protein CDS	UQC74123.1	XP_049135774.1	2727507	2728051	429	reverse
CLUP02_00771	Chromosome_1	hypothetical protein CDS	UQC74124.1	XP_049135775.1	2728654	2729943	951	reverse
CLUP02_00772	Chromosome_1	6-phosphofructo-2-kinase CDS	UQC74125.1	XP_049135776.1	2732424	2734902	2052	forward
CLUP02_00773	Chromosome_1	hypothetical protein CDS	UQC74126.1	XP_049135777.1	2736542	2737359	411	forward
CLUP02_00774	Chromosome_1	glutamate synthase CDS	UQC74127.1	XP_049135778.1	2738876	2745460	6339	reverse
CLUP02_00775	Chromosome_1	hypothetical protein CDS	UQC74128.1	XP_049135779.1	2753629	2763322	672	forward
CLUP02_00777	Chromosome_1	hypothetical protein CDS	UQC74129.1	XP_049135780.1	2764741	2765127	387	forward
CLUP02_00778	Chromosome_1	hypothetical protein CDS	UQC74130.1	XP_049135781.1	2767134	2768855	1329	forward
CLUP02_00779	Chromosome_1	SNARE domain-containing protein CDS	UQC74131.1	XP_049135782.1	2769695	2770977	678	reverse
CLUP02_00780	Chromosome_1	hypothetical protein CDS	UQC74132.1	XP_049135783.1	2772226	2772686	321	reverse
CLUP02_00781	Chromosome_1	histone chaperone domain CHZ CDS	UQC74133.1	XP_049135784.1	2772757	2773175	339	reverse
CLUP02_00782	Chromosome_1	cyclin CDS	UQC74134.1	XP_049135785.1	2773782	2777738	2877	reverse
CLUP02_00783	Chromosome_1	hypothetical protein CDS	UQC74135.1	XP_049135786.1	2777787	2778398	612	forward
CLUP02_00784	Chromosome_1	armadillo repeat protein CDS	UQC74136.1	XP_049135787.1	2780088	2783288	3087	forward
CLUP02_00785	Chromosome_1	hypothetical protein CDS	UQC74137.1	XP_049135788.1	2786365	2787286	864	forward			Bacterio-rhodopsin/guanylyl cyclase 1 fusion protein of 626 aas; light-activated enzyme, RhCG, Gc1 or Cyc1Op
CLUP02_00786	Chromosome_1	hypothetical protein CDS	UQC74138.1	XP_049135789.1	2787356	2789733	1377	reverse
CLUP02_00787	Chromosome_1	hypothetical protein CDS	UQC74139.1	XP_049135790.1	2795237	2796127	636	forward
CLUP02_00788	Chromosome_1	hypothetical protein CDS	UQC74140.1	XP_049135791.1	2797207	2797542	336	reverse
CLUP02_00789	Chromosome_1	hypothetical protein CDS	UQC74141.1	XP_049135792.1	2797984	2798340	357	forward
CLUP02_00790	Chromosome_1	hypothetical protein CDS	UQC74142.1	XP_049135793.1	2801520	2803248	1665	forward
CLUP02_00791	Chromosome_1	hypothetical protein CDS	UQC74143.1	XP_049135794.1	2805127	2806614	1488	forward
CLUP02_00792	Chromosome_1	hypothetical protein CDS	UQC74144.1	XP_049135795.1	2808119	2808617	273	forward
CLUP02_00793	Chromosome_1	hypothetical protein CDS	UQC74145.1	XP_049135796.1	2809548	2810471	819	reverse
CLUP02_00794	Chromosome_1	hypothetical protein CDS	UQC74146.1	XP_049135797.1	2813814	2814863	1050	reverse
CLUP02_00795	Chromosome_1	C6 zinc finger protein CDS	UQC74147.1	XP_049135798.1	2816030	2817819	1455	reverse				Fungal Zn(2)-Cys(6) binuclear cluster domain Fungal specific transcription factor domain
CLUP02_00796	Chromosome_1	hypothetical protein CDS	UQC74148.1	XP_049135799.1	2818651	2822036	1911	reverse
CLUP02_00797	Chromosome_1	hypothetical protein CDS	UQC74149.1	XP_049135800.1	2823285	2824454	1170	forward	Glycoside Hydrolase Family 128
CLUP02_00798	Chromosome_1	hypothetical protein CDS	UQC74150.1	XP_049135801.1	2830394	2831556	744	reverse
CLUP02_00799	Chromosome_1	hypothetical protein CDS	UQC74151.1	XP_049135802.1	2834034	2835766	1548	reverse				Ring finger domain
CLUP02_00800	Chromosome_1	hypothetical protein CDS	UQC74152.1	XP_049135803.1	2837940	2838808	612	reverse
CLUP02_00801	Chromosome_1	hypothetical protein CDS	UQC74153.1	XP_049135804.1	<2839028	2839351	>324	forward
CLUP02_00802	Chromosome_1	CAP-Gly domain-containing protein CDS	UQC74154.1	XP_049135805.1	2842886	2843886	723	reverse
CLUP02_00803	Chromosome_1	hypothetical protein CDS	UQC74155.1	XP_049135806.1	2845075	2847018	1299	forward
CLUP02_00804	Chromosome_1	hypothetical protein CDS	UQC74156.1	XP_049135807.1	2848613	2851500	2013	forward
CLUP02_00805	Chromosome_1	MYB DNA-binding domain-containing protein CDS	UQC74157.1	XP_049135808.1	2852406	2854566	1701	forward				Myb-like DNA-binding domain
CLUP02_00806	Chromosome_1	tRNA (Uracil-5-)-methyltransferase TRM9 CDS	UQC74158.1	XP_049135809.1	2855516	2856544	1029	reverse
CLUP02_00807	Chromosome_1	oxidoreductase CDS	UQC74159.1	XP_049135810.1	2859526	2860781	1188	reverse
CLUP02_00808	Chromosome_1	aldo/keto reductase CDS	UQC74160.1	XP_049135811.1	2862352	2863272	921	forward
CLUP02_00809	Chromosome_1	hypothetical protein CDS	UQC74161.1	XP_049135812.1	2863711	2866255	2304	reverse
CLUP02_00810	Chromosome_1	hypothetical protein CDS	UQC74162.1	XP_049135813.1	2868018	2868870	768	forward
CLUP02_00811	Chromosome_1	DNA repair protein rad5 CDS	UQC74163.1	XP_049135814.1	2871912	2874975	2550	reverse				SNF2-related domain Helicase conserved C-terminal domain
CLUP02_00812	Chromosome_1	NACHT domain-containing protein CDS	UQC74164.1	XP_049135815.1	2875459	2879517	3165	forward
CLUP02_00813	Chromosome_1	hypothetical protein CDS	UQC74165.1	XP_049135816.1	2880316	2881122	591	forward
CLUP02_00814	Chromosome_1	VTC domain-containing protein CDS	UQC74166.1	XP_049135817.1	2881182	2884134	2607	reverse
CLUP02_00815	Chromosome_1	FGGY-family pentulose kinase CDS	UQC74167.1	XP_049135818.1	2884512	2886657	1794	reverse
CLUP02_00816	Chromosome_1	hypothetical protein CDS	UQC74168.1	XP_049135819.1	2888101	2889330	840	forward
CLUP02_00817	Chromosome_1	hypothetical protein CDS	UQC74169.1	XP_049135820.1	2889496	2889708	150	reverse
CLUP02_00818	Chromosome_1	hypothetical protein CDS	UQC74170.1	XP_049135821.1	2889758	2892204	2106	reverse
CLUP02_00819	Chromosome_1	hypothetical protein CDS	UQC74171.1	XP_049135822.1	2895934	2897767	1317	forward
CLUP02_00820	Chromosome_1	60S ribosomal protein L15 CDS	UQC74172.1	XP_049135823.1	2897899	2899599	1173	reverse
CLUP02_00821	Chromosome_1	hypothetical protein CDS	UQC74173.1	XP_049135824.1	2901261	2904070	2715	reverse
CLUP02_00822	Chromosome_1	hypothetical protein CDS	UQC74174.1	XP_049135825.1	2910289	2910867	348	forward
CLUP02_00823	Chromosome_1	hypothetical protein CDS	UQC74175.1	XP_049135826.1	2911884	2912791	663	reverse
CLUP02_00824	Chromosome_1	hypothetical protein CDS	UQC74176.1	XP_049135827.1	2913062	2914615	1281	reverse
CLUP02_00825	Chromosome_1	HIT zinc finger CDS	UQC74177.1	XP_049135828.1	2915411	2916524	972	forward
CLUP02_00826	Chromosome_1	hypothetical protein CDS	UQC74178.1	XP_049135829.1	2916735	2917844	1110	reverse
CLUP02_00827	Chromosome_1	hypothetical protein CDS	UQC74179.1	XP_049135830.1	2919253	2919975	534	forward
CLUP02_00828	Chromosome_1	hypothetical protein CDS	UQC74180.1	XP_049135831.1	2920261	2923672	2241	reverse
CLUP02_00829	Chromosome_1	RasGEF domain-containing protein CDS	UQC74181.1	XP_049135832.1	2925719	2929901	3126	forward
CLUP02_00830	Chromosome_1	hypothetical protein CDS	UQC74182.1	XP_049135833.1	2931045	2931486	378	forward
CLUP02_00831	Chromosome_1	glycoside hydrolase family 63 CDS	UQC74183.1	XP_049135834.1	2932007	2935564	3018	forward
CLUP02_00832	Chromosome_1	ATP synthase F1 CDS	UQC74184.1	XP_049135835.1	2936722	2937927	711	reverse			H+-translocating F-type ATPase
CLUP02_00833	Chromosome_1	hypothetical protein CDS	UQC74185.1	XP_049135836.1	2938073	2938531	306	reverse
CLUP02_00834	Chromosome_1	ploidy protein mob1 maintenance CDS	UQC74186.1	XP_049135837.1	2938563	2939539	852	reverse
CLUP02_00835	Chromosome_1	hypothetical protein CDS	UQC74187.1	XP_049135838.1	2940499	2943016	2172	forward
CLUP02_00836	Chromosome_1	LSM domain-containing protein CDS	UQC74188.1	XP_049135839.1	2943559	2944261	534	reverse
CLUP02_00837	Chromosome_1	NUDIX domain-containing protein CDS	UQC74189.1	XP_049135840.1	2945627	2946223	486	reverse
CLUP02_00838	Chromosome_1	hypothetical protein CDS	UQC74190.1	XP_049135841.1	2950253	2951049	333	reverse
CLUP02_00839	Chromosome_1	hypothetical protein CDS	UQC74191.1	XP_049135842.1	<2951132	2951482	>351	forward
CLUP02_00840	Chromosome_1	arginine-tRNA-protein transferase CDS	UQC74192.1	XP_049135843.1	2952357	2953746	1293	forward
CLUP02_00841	Chromosome_1	Snf7 family protein CDS	UQC74193.1	XP_049135844.1	2954587	2955453	630	forward
CLUP02_00842	Chromosome_1	hypothetical protein CDS	UQC74194.1	XP_049135845.1	2957644	2960345	2463	reverse
CLUP02_00843	Chromosome_1	hypothetical protein CDS	UQC74195.1	XP_049135846.1	2961441	2962729	1065	reverse			Ornithine/arginine carrier, ORT1 or ARG11 (Palmieri et al., 1997). Catalyzes H+:ornithine antiport for the export of ornithine from mitochondria (Palmieri et al
CLUP02_00844	Chromosome_1	hypothetical protein CDS	UQC74196.1	XP_049135847.1	2963426	2963946	231	reverse
CLUP02_00845	Chromosome_1	hypothetical protein CDS	UQC74197.1	XP_049135848.1	2964892	2965522	429	reverse
CLUP02_00846	Chromosome_1	50S ribosomal protein L3 CDS	UQC74198.1	XP_049135849.1	2965691	2966740	1050	forward
CLUP02_00847	Chromosome_1	cytochrome oxidase assembly CDS	UQC74199.1	XP_049135850.1	2966992	2967741	663	reverse
CLUP02_00848	Chromosome_1	hypothetical protein CDS	UQC74200.1	XP_049135851.1	<2968026	2969138	>846	forward
CLUP02_00849	Chromosome_1	ankyrin repeat protein nuc-2 CDS	UQC74201.1	XP_049135852.1	2969387	2973815	3318	reverse
CLUP02_00850	Chromosome_1	CUE domain-containing protein CDS	UQC74202.1	XP_049135853.1	2977325	2978949	1371	reverse
CLUP02_00851	Chromosome_1	helicase associated domain-containing protein CDS	UQC74203.1	XP_049135854.1	2979850	2981991	2142	forward
CLUP02_00852	Chromosome_1	hypothetical protein CDS	UQC74204.1	XP_049135855.1	2983846	2984347	336	forward
CLUP02_00853	Chromosome_1	hypothetical protein CDS	UQC74205.1	XP_049135856.1	2987097	2989484	2274	forward
CLUP02_00854	Chromosome_1	hypothetical protein CDS	UQC74206.1	XP_049135857.1	2992991	2993317	327	forward
CLUP02_00855	Chromosome_1	transmembrane alpha-helix domain-containing protein CDS	UQC74207.1	XP_049135858.1	2996044	2997294	1251	forward
CLUP02_00856	Chromosome_1	carboxylesterase CDS	UQC74208.1	XP_049135859.1	2998010	3004700	5439	reverse
CLUP02_00857	Chromosome_1	shugoshin CDS	UQC74209.1	XP_049135860.1	3005135	3007571	2268	forward
CLUP02_00858	Chromosome_1	MJ0936 family phosphodiesterase CDS	UQC74210.1	XP_049135861.1	3007848	3008645	612	reverse
CLUP02_00859	Chromosome_1	alanine-glyoxylate aminotransferase CDS	UQC74211.1	XP_049135862.1	3010026	3011334	1158	forward
CLUP02_00860	Chromosome_1	hypothetical protein CDS	UQC74212.1	XP_049135863.1	3011869	3012883	672	reverse
CLUP02_00861	Chromosome_1	hypothetical protein CDS	UQC74213.1	XP_049135864.1	3013106	3016939	3312	forward
CLUP02_00862	Chromosome_1	ATPase CDS	UQC74214.1	XP_049135865.1	3018385	3020844	2391	forward			ER retrotranslocon
CLUP02_00863	Chromosome_1	cytochrome c CDS	UQC74215.1	XP_049135866.1	3023534	3024445	648	reverse
CLUP02_00864	Chromosome_1	hypothetical protein CDS	UQC74216.1	XP_049135867.1	3025690	3026605	819	forward
CLUP02_00865	Chromosome_1	3' exoribonuclease family protein CDS	UQC74217.1	XP_049135868.1	3026816	3028004	1104	reverse
CLUP02_00866	Chromosome_1	hypothetical protein CDS	UQC74218.1	XP_049135869.1	3029005	3032300	1863	forward
CLUP02_00867	Chromosome_1	hypothetical protein CDS	UQC74219.1	XP_049135870.1	3032596	3034543	1221	reverse
CLUP02_00868	Chromosome_1	hypothetical protein CDS	UQC74220.1	XP_049135871.1	3034679	3036162	876	forward
CLUP02_00869	Chromosome_1	hypothetical protein CDS	UQC74221.1	XP_049135872.1	3036669	3039342	1560	reverse
CLUP02_00870	Chromosome_1	hypothetical protein CDS	UQC74222.1	XP_049135873.1	3039511	3039957	303	reverse
CLUP02_00871	Chromosome_1	hypothetical protein CDS	UQC74223.1	XP_049135874.1	3043697	3043906	210	reverse
CLUP02_00872	Chromosome_1	hypothetical protein CDS	UQC74224.1	XP_049135875.1	3044051	3044707	657	forward
CLUP02_00873	Chromosome_1	hypothetical protein CDS	UQC74225.1	XP_049135876.1	3045687	3046151	465	forward
CLUP02_00874	Chromosome_1	hypothetical protein CDS	UQC74226.1	XP_049135877.1	3046956	3047573	618	reverse
CLUP02_00875	Chromosome_1	hypothetical protein CDS	UQC74227.1	XP_049135878.1	3053434	3053535	102	forward
CLUP02_00876	Chromosome_1	hypothetical protein CDS	UQC74228.1	XP_049135879.1	3053859	3055701	1083	reverse
CLUP02_00877	Chromosome_1	hypothetical protein CDS	UQC74229.1	XP_049135880.1	3056313	3057196	507	reverse
CLUP02_00878	Chromosome_1	hypothetical protein CDS	UQC74230.1	XP_049135881.1	3057332	3064170	4020	forward
CLUP02_00879	Chromosome_1	hypothetical protein CDS	UQC74231.1	XP_049135882.1	3064230	3065552	1209	reverse
CLUP02_00880	Chromosome_1	hypothetical protein CDS	UQC74232.1	XP_049135883.1	3065637	3068540	1329	forward
CLUP02_00881	Chromosome_1	phosphoglycerate mutase CDS	UQC74233.1	XP_049135884.1	3069063	3070698	1551	reverse
CLUP02_00882	Chromosome_1	hypothetical protein CDS	UQC74234.1	XP_049135885.1	3071493	3073899	1761	forward
CLUP02_00883	Chromosome_1	T-complex protein 1 CDS	UQC74235.1	XP_049135886.1	3074317	3076268	1623	reverse
CLUP02_00884	Chromosome_1	hypothetical protein CDS	UQC74236.1	XP_049135887.1	3077268	3079318	1788	reverse
CLUP02_00885	Chromosome_1	hsp90-like protein CDS	UQC74237.1	XP_049135888.1	3081023	3087245	6171	reverse				Response regulator receiver domain His Kinase A (phospho-acceptor) domain PF02518 PF08447
CLUP02_00886	Chromosome_1	hypothetical protein CDS	UQC74238.1	XP_049135889.1	3087639	3087896	258	forward
CLUP02_00887	Chromosome_1	hypothetical protein CDS	UQC74239.1	XP_049135890.1	3094232	3094612	381	reverse
CLUP02_00888	Chromosome_1	hypothetical protein CDS	UQC74240.1	XP_049135891.1	<3097474	3099172	>1641	forward				Ssl1-like TFIIH C1-like domain
CLUP02_00889	Chromosome_1	4-hydroxyphenylpyruvate dioxygenase CDS	UQC74241.1	XP_049135892.1	3099552	3100808	1257	reverse
CLUP02_00890	Chromosome_1	hypothetical protein CDS	UQC74242.1	XP_049135893.1	3101039	3101815	720	reverse
CLUP02_00891	Chromosome_1	hypothetical protein CDS	UQC74243.1	XP_049135894.1	3101911	3102705	795	forward
CLUP02_00892	Chromosome_1	hypothetical protein CDS	UQC74244.1	XP_049135895.1	3102846	3103512	552	reverse
CLUP02_00893	Chromosome_1	ribosomal protein L27 CDS	UQC74245.1	XP_049135896.1	3103481	3104523	507	forward
CLUP02_00894	Chromosome_1	triose-phosphate transporter CDS	UQC74246.1	XP_049135897.1	3105594	3106985	1218	reverse			Chloroplast triose-P/glycerate-3-P:Pi antiporter (TPT) (phosphoenolpyruvate and 2-phosphoglycerate are poor substrates).
CLUP02_00895	Chromosome_1	hypothetical protein CDS	UQC74247.1	XP_049135898.1	3109237	3112799	2775	forward
CLUP02_00896	Chromosome_1	UDP-galactopyranose mutase CDS	UQC74248.1	XP_049135899.1	3116374	3118879	1899	forward
CLUP02_00897	Chromosome_1	hypothetical protein CDS	UQC74249.1	XP_049135900.1	3122377	3122490	114	forward
CLUP02_00898	Chromosome_1	hsp90-like protein CDS	UQC74250.1	XP_049135901.1	3123047	3130791	7494	forward				Protein kinase domain Response regulator receiver domain His Kinase A (phospho-acceptor) domain PF02518 PF13185 PF13191
CLUP02_00899	Chromosome_1	hypothetical protein CDS	UQC74251.1	XP_049135902.1	3132483	3133456	651	forward
CLUP02_00900	Chromosome_1	hypothetical protein CDS	UQC74252.1	XP_049135903.1	3138992	3139807	267	reverse
CLUP02_00901	Chromosome_1	hypothetical protein CDS	UQC74253.1	XP_049135904.1	3142783	3143508	462	reverse
CLUP02_00902	Chromosome_1	hypothetical protein CDS	UQC74254.1	XP_049135905.1	3144352	3144570	219	reverse
CLUP02_00903	Chromosome_1	hypothetical protein CDS	UQC74255.1	XP_049135906.1	3145051	3145320	270	reverse
CLUP02_00904	Chromosome_1	hypothetical protein CDS	UQC74256.1	XP_049135907.1	3145792	3146097	306	forward
CLUP02_00905	Chromosome_1	hypothetical protein CDS	UQC74257.1	XP_049135908.1	3147921	3149449	1461	forward
CLUP02_00906	Chromosome_1	hypothetical protein CDS	UQC74258.1	XP_049135909.1	3149588	3150764	861	forward
CLUP02_00907	Chromosome_1	hypothetical protein CDS	UQC74259.1	XP_049135910.1	3153270	3154220	726	forward
CLUP02_00908	Chromosome_1	hypothetical protein CDS	UQC74260.1	XP_049135911.1	3155655	3155879	225	reverse
CLUP02_00909	Chromosome_1	hypothetical protein CDS	UQC74261.1	XP_049135912.1	3155955	3156379	288	reverse
CLUP02_00910	Chromosome_1	TBC domain-containing protein CDS	UQC74262.1	XP_049135913.1	3158230	3161161	2880	reverse
CLUP02_00911	Chromosome_1	hypothetical protein CDS	UQC74263.1	XP_049135914.1	3162312	3163679	1059	forward
CLUP02_00912	Chromosome_1	hypothetical protein CDS	UQC74264.1	XP_049135915.1	3163719	3166013	1500	forward
CLUP02_00913	Chromosome_1	DIL domain-containing protein CDS	UQC74265.1	XP_049135916.1	3166133	3168741	2415	reverse
CLUP02_00914	Chromosome_1	hypothetical protein CDS	UQC74266.1	XP_049135917.1	3168804	3169521	450	reverse
CLUP02_00915	Chromosome_1	allantoicase CDS	UQC74267.1	XP_049135918.1	3169888	3171330	1299	reverse
CLUP02_00916	Chromosome_1	hypothetical protein CDS	UQC74268.1	XP_049135919.1	3171362	3172712	903	reverse
CLUP02_00917	Chromosome_1	cytochrome b561 CDS	UQC74269.1	XP_049135920.1	3173353	3174169	738	forward			TSAP6 (dudulin 2 isoform B) The dominant ferrireductase (metaloreductase) of the human erythroid transferrin cycle (Sendamarai et al
CLUP02_00918	Chromosome_1	chitin synthase export chaperone CDS	UQC74270.1	XP_049135921.1	3175590	3176741	888	reverse
CLUP02_00919	Chromosome_1	hypothetical protein CDS	UQC74271.1	XP_049135922.1	3180201	3182695	1506	reverse
CLUP02_00920	Chromosome_1	chromosome segregation ATPase CDS	UQC74272.1	XP_049135923.1	3183889	3190803	6822	forward
CLUP02_00921	Chromosome_1	seryl-tRNA synthetase CDS	UQC74273.1	XP_049135924.1	3191243	3194952	2946	reverse
CLUP02_00922	Chromosome_1	hypothetical protein CDS	UQC74274.1	XP_049135925.1	3195042	3195642	450	reverse
CLUP02_00923	Chromosome_1	hypothetical protein CDS	UQC74275.1	XP_049135926.1	3195776	3198528	2631	forward
CLUP02_00924	Chromosome_1	hypothetical protein CDS	UQC74276.1	XP_049135927.1	3198861	3200462	1602	reverse
CLUP02_00925	Chromosome_1	hypothetical protein CDS	UQC74277.1	XP_049135928.1	3203887	3204810	924	reverse
CLUP02_00926	Chromosome_1	hypothetical protein CDS	UQC74278.1	XP_049135929.1	3204924	3206453	972	reverse
CLUP02_00927	Chromosome_1	hypothetical protein CDS	UQC74279.1	XP_049135930.1	3206549	3207511	900	forward
CLUP02_00928	Chromosome_1	hypothetical protein CDS	UQC74280.1	XP_049135931.1	3207624	3208090	399	reverse
CLUP02_00929	Chromosome_1	hypothetical protein CDS	UQC74281.1	XP_049135932.1	3208939	3210840	1677	reverse
CLUP02_00930	Chromosome_1	hypothetical protein CDS	UQC74282.1	XP_049135933.1	3211409	3211651	243	forward
CLUP02_00931	Chromosome_1	hypothetical protein CDS	UQC74283.1	XP_049135934.1	3212380	3213962	858	forward
CLUP02_00932	Chromosome_1	hypothetical protein CDS	UQC74284.1	XP_049135935.1	3214430	3216960	1632	forward
CLUP02_00933	Chromosome_1	hypothetical protein CDS	UQC74285.1	XP_049135936.1	3218229	3219146	558	forward
CLUP02_00934	Chromosome_1	hypothetical protein CDS	UQC74286.1	XP_049135937.1	3221760	3226283	2916	forward
CLUP02_00935	Chromosome_1	hypothetical protein CDS	UQC74287.1	XP_049135938.1	3226378	3226575	198	forward
CLUP02_00936	Chromosome_1	Ulp1 protease family protein CDS	UQC74288.1	XP_049135939.1	3226726	3230706	3879	reverse
CLUP02_00937	Chromosome_1	FAD binding domain-containing protein CDS	UQC74289.1	XP_049135940.1	3231792	3233877	1920	reverse
CLUP02_00938	Chromosome_1	hypothetical protein CDS	UQC74290.1	XP_049135941.1	3236705	3241953	4170	forward
CLUP02_00939	Chromosome_1	hypothetical protein CDS	UQC74291.1	XP_049135942.1	3242708	3243553	846	reverse
CLUP02_00940	Chromosome_1	major facilitator superfamily transporter CDS	UQC74292.1	XP_049135943.1	3244384	3247312	2049	forward			Sucrose permease, ScrT (Rodionov et al., 2010)
CLUP02_00941	Chromosome_1	leucine carboxyl methyltransferase CDS	UQC74293.1	XP_049135944.1	3247489	3250354	2199	reverse
CLUP02_00942	Chromosome_1	autophagy-like protein 18 CDS	UQC74294.1	XP_049135945.1	3250881	3253320	1896	forward
CLUP02_00943	Chromosome_1	hypothetical protein CDS	UQC74295.1	XP_049135946.1	3253486	3254003	390	forward
CLUP02_00944	Chromosome_1	dual specificity phosphatase CDS	UQC74296.1	XP_049135947.1	3254395	3256533	2079	reverse
CLUP02_00945	Chromosome_1	hypothetical protein CDS	UQC74297.1	XP_049135948.1	3257844	3259122	474	forward
CLUP02_00946	Chromosome_1	hypothetical protein CDS	UQC74298.1	XP_049135949.1	3259379	3260426	636	forward
CLUP02_00947	Chromosome_1	DDHD domain-containing protein CDS	UQC74299.1	XP_049135950.1	3260472	3264500	3495	forward
CLUP02_00948	Chromosome_1	DNA repair helicase CDS	UQC74300.1	XP_049135951.1	3264785	3267896	2460	reverse
CLUP02_00949	Chromosome_1	hypothetical protein CDS	UQC74301.1	XP_049135952.1	3269755	3270019	174	reverse
CLUP02_00950	Chromosome_1	hypothetical protein CDS	UQC74302.1	XP_049135953.1	3275183	3276561	1308	forward				Zinc finger, C2H2 type Zinc-finger double domain
CLUP02_00951	Chromosome_1	hypothetical protein CDS	UQC74303.1	XP_049135954.1	3279136	3280563	891	forward
CLUP02_00952	Chromosome_1	RNA polymerase Rpb1 CDS	UQC74304.1	XP_049135955.1	3280639	3285814	5115	reverse
CLUP02_00953	Chromosome_1	pre-mRNA processing factor 3 CDS	UQC74305.1	XP_049135956.1	3286658	3288115	1458	forward
CLUP02_00954	Chromosome_1	hypothetical protein CDS	UQC74306.1	XP_049135957.1	3288207	3289219	531	reverse
CLUP02_00955	Chromosome_1	histone H3 CDS	UQC74307.1	XP_049135958.1	3289394	3290295	318	reverse
CLUP02_00956	Chromosome_1	histone H4.1 CDS	UQC74308.1	XP_049135959.1	3291938	3292369	312	forward
CLUP02_00957	Chromosome_1	hypothetical protein CDS	UQC74309.1	XP_049135960.1	3294437	3295949	441	reverse
CLUP02_00958	Chromosome_1	hypothetical protein CDS	UQC74310.1	XP_049135961.1	3298044	3298455	348	forward
CLUP02_00959	Chromosome_1	hypothetical protein CDS	UQC74311.1	XP_049135962.1	3300241	3300553	213	reverse
CLUP02_00960	Chromosome_1	hypothetical protein CDS	UQC74312.1	XP_049135963.1	3301172	3301705	534	forward
CLUP02_00961	Chromosome_1	hypothetical protein CDS	UQC74313.1	XP_049135964.1	3303478	3303963	486	forward
CLUP02_00962	Chromosome_1	hypothetical protein CDS	UQC74314.1	XP_049135965.1	3304143	3306224	2022	forward				Zinc finger, C2H2 type C2H2-type zinc finger
CLUP02_00963	Chromosome_1	pentafunctional AROM polypeptide CDS	UQC74315.1	XP_049135966.1	3307477	3312310	4761	reverse
CLUP02_00964	Chromosome_1	hypothetical protein CDS	UQC74316.1	missing in ref NCBI	<3318644	3318724	>81	forward
CLUP02_00965	Chromosome_1	hypothetical protein CDS	UQC74317.1	XP_049135967.1	3401182	3402353	987	forward
CLUP02_00966	Chromosome_1	GTPase-activator protein for Ras-like GTPase CDS	UQC74318.1	XP_049135968.1	3402480	3415713	11409	reverse
CLUP02_00967	Chromosome_1	hypothetical protein CDS	UQC74319.1	XP_049135969.1	3423196	3433718	537	reverse
CLUP02_00968	Chromosome_1	XRN 5'-3' exonuclease CDS	UQC74320.1	XP_049135970.1	3434112	3437298	3129	reverse
CLUP02_00969	Chromosome_1	hypothetical protein CDS	UQC74321.1	XP_049135971.1	3437351	3438274	618	reverse
CLUP02_00970	Chromosome_1	hypothetical protein CDS	UQC74322.1	XP_049135972.1	3438317	3441682	3027	forward
CLUP02_00971	Chromosome_1	methyltransferase domain-containing protein CDS	UQC74323.1	XP_049135973.1	3442124	3443975	1632	reverse
CLUP02_00972	Chromosome_1	WD repeat domain-containing protein CDS	UQC74324.1	XP_049135974.1	3445066	3453447	6864	reverse
CLUP02_00973	Chromosome_1	hypothetical protein CDS	UQC74325.1	XP_049135975.1	3454154	3457368	3120	reverse
CLUP02_00974	Chromosome_1	hypothetical protein CDS	UQC74326.1	XP_049135976.1	3458662	3459025	285	forward
CLUP02_00975	Chromosome_1	isoleucyl-tRNA synthetase CDS	UQC74327.1	XP_049135977.1	3459164	3462629	3240	reverse
CLUP02_00976	Chromosome_1	hypothetical protein CDS	UQC74328.1	XP_049135978.1	3463402	3465339	1461	forward
CLUP02_00977	Chromosome_1	short-chain dehydrogenase/reductase CDS	UQC74329.1	XP_049135979.1	3465669	3466581	825	reverse
CLUP02_00978	Chromosome_1	SWIB/MDM2 domain-containing protein CDS	UQC74330.1	XP_049135980.1	3467040	3468828	1518	reverse				PF02201
CLUP02_00979	Chromosome_1	hypothetical protein CDS	UQC74331.1	XP_049135981.1	3469807	3472488	2682	reverse
CLUP02_00980	Chromosome_1	hypothetical protein CDS	UQC74332.1	XP_049135982.1	3472709	3473412	399	reverse
CLUP02_00981	Chromosome_1	hypothetical protein CDS	UQC74333.1	XP_049135983.1	3474120	3478731	3846	reverse
CLUP02_00982	Chromosome_1	hypothetical protein CDS	UQC74334.1	XP_049135984.1	3478766	3480623	1044	forward
CLUP02_00983	Chromosome_1	WD domain-containing protein CDS	UQC74335.1	XP_049135985.1	3482554	3483924	1371	forward		C108.00
CLUP02_00984	Chromosome_1	hypothetical protein CDS	UQC74336.1	XP_049135986.1	3484345	3485065	423	reverse
CLUP02_00985	Chromosome_1	WW domain-containing protein CDS	UQC74337.1	XP_049135987.1	3485821	3488020	1647	forward				WW domain
CLUP02_00986	Chromosome_1	hypothetical protein CDS	UQC74338.1	XP_049135988.1	3488376	3489163	720	reverse
CLUP02_00987	Chromosome_1	tubulin alpha-B chain CDS	UQC74339.1	XP_049135989.1	3490895	3492805	1353	forward
CLUP02_00988	Chromosome_1	UBA/TS-N domain-containing protein CDS	UQC74340.1	XP_049135990.1	3493836	3497833	3780	forward
CLUP02_00989	Chromosome_1	exocyst complex component Sec6 CDS	UQC74341.1	XP_049135991.1	3498770	3501025	2256	reverse
CLUP02_00990	Chromosome_1	pirin CDS	UQC74342.1	XP_049135992.1	3501673	3502898	1119	reverse
CLUP02_00991	Chromosome_1	hypothetical protein CDS	UQC74343.1	XP_049135993.1	3504254	3504873	552	reverse
CLUP02_00992	Chromosome_1	hypothetical protein CDS	UQC74344.1	XP_049135994.1	3505012	3505483	372	reverse
CLUP02_00993	Chromosome_1	hypothetical protein CDS	UQC74345.1	XP_049135995.1	3505537	3508423	1635	forward
CLUP02_00994	Chromosome_1	hypothetical protein CDS	UQC74346.1	XP_049135996.1	3508452	3510932	1761	reverse
CLUP02_00995	Chromosome_1	hypothetical protein CDS	UQC74347.1	XP_049135997.1	3511047	3511852	570	reverse
CLUP02_00996	Chromosome_1	hypothetical protein CDS	UQC74348.1	XP_049135998.1	3511895	3515249	1860	reverse
CLUP02_00997	Chromosome_1	hypothetical protein CDS	UQC74349.1	XP_049135999.1	3515551	3516533	468	forward
CLUP02_00998	Chromosome_1	DENN domain-containing protein CDS	UQC74350.1	XP_049136000.1	3517253	3520036	2727	forward
CLUP02_00999	Chromosome_1	hypothetical protein CDS	UQC74351.1	XP_049136001.1	3520608	3522037	771	forward
CLUP02_01000	Chromosome_1	HIT zinc finger CDS	UQC74352.1	XP_049136002.1	3522289	3523794	1506	forward
CLUP02_01001	Chromosome_1	CFEM domain-containing protein CDS	UQC74353.1	XP_049136003.1	3524548	3525974	924	reverse
CLUP02_01002	Chromosome_1	hypothetical protein CDS	UQC74354.1	XP_049136004.1	3530035	3530583	549	reverse
CLUP02_01003	Chromosome_1	ribonucleotide reductase CDS	UQC74355.1	XP_049136005.1	3531672	3534526	2691	reverse
CLUP02_01004	Chromosome_1	TatD family hydrolase CDS	UQC74356.1	XP_049136006.1	3535577	3536961	1263	forward			The gp91phox/p22phox NADPH oxidase-associated, cytochrome b558, Nox2
CLUP02_01005	Chromosome_1	hypothetical protein CDS	UQC74357.1	XP_049136007.1	3537096	3539144	1545	reverse			5.A.4.1.1 substrate
CLUP02_01006	Chromosome_1	hypothetical protein CDS	UQC74358.1	XP_049136008.1	3539252	3539395	144	reverse
CLUP02_01007	Chromosome_1	hypothetical protein CDS	UQC74359.1	XP_049136009.1	3539828	3542656	1896	forward
CLUP02_01008	Chromosome_1	regulatory protein Cys-3 CDS	UQC74360.1	XP_049136010.1	3542694	3543245	552	forward				Basic region leucine zipper
CLUP02_01009	Chromosome_1	hypothetical protein CDS	UQC74361.1	XP_049136011.1	3543696	3543803	108	reverse
CLUP02_01010	Chromosome_1	hypothetical protein CDS	UQC74362.1	XP_049136012.1	3544697	3545470	774	reverse
CLUP02_01011	Chromosome_1	hypothetical protein CDS	UQC74363.1	XP_049136013.1	3546286	3547434	1149	reverse
CLUP02_01012	Chromosome_1	hypothetical protein CDS	UQC74364.1	XP_049136014.1	3548343	3549489	498	reverse
CLUP02_01013	Chromosome_1	aminotransferase class I and II CDS	UQC74365.1	XP_049136015.1	3549786	3551791	1398	forward
CLUP02_01014	Chromosome_1	hypothetical protein CDS	UQC74366.1	XP_049136016.1	3551996	3557883	4620	reverse
CLUP02_01015	Chromosome_1	CC1-like family splicing factor CDS	UQC74367.1	XP_049136017.1	3559615	3561495	1710	reverse
CLUP02_01016	Chromosome_1	cytochrome b5-like Heme/Steroid binding domain-containing protein CDS	UQC74368.1	XP_049136018.1	3562586	3563863	1218	reverse
CLUP02_01017	Chromosome_1	hypothetical protein CDS	UQC74369.1	XP_049136019.1	3565171	3567026	981	forward
CLUP02_01018	Chromosome_1	hypothetical protein CDS	UQC74370.1	XP_049136020.1	3567231	3568077	528	forward
CLUP02_01019	Chromosome_1	heterokaryon incompatibility protein Het-C CDS	UQC74371.1	XP_049136021.1	3568106	3570691	2334	forward
CLUP02_01020	Chromosome_1	protein phosphatase 2C CDS	UQC74372.1	XP_049136022.1	3571109	3573055	1947	reverse
CLUP02_01021	Chromosome_1	hypothetical protein CDS	UQC74373.1	XP_049136023.1	3573116	3574068	636	reverse
CLUP02_01022	Chromosome_1	hypothetical protein CDS	UQC74374.1	XP_049136024.1	3574122	3575587	1413	forward
CLUP02_01023	Chromosome_1	iron permease FTR1 family protein CDS	UQC74375.1	XP_049136025.1	3575985	3577248	1101	reverse			The Oligomeric Probable Pore-forming SpoIIA Toxin (SpoIIA) Family
CLUP02_01024	Chromosome_1	multicopper oxidase CDS	UQC74376.1	XP_049136026.1	3579759	3582057	1908	forward	Auxiliary Activity Family 1 / Subf 2		The SpoIISA oligomeric toxin with 3 N-terminal TMSs and a C-terminal hydrophilic domain. The oligomeric structure probably forms a pore in the membrane. The anti-toxin, SpoIISB (56 aas; O34800) forms an A2B2 heterotetramer (Makroczyova J et al,
CLUP02_01025	Chromosome_1	CDP-alcohol phosphatidyltransferase CDS	UQC74377.1	XP_049136027.1	3582580	3583653	954	reverse
CLUP02_01026	Chromosome_1	hypothetical protein CDS	UQC74378.1	XP_049136028.1	3601845	3602324	480	forward
CLUP02_01027	Chromosome_1	hypothetical protein CDS	UQC74379.1	XP_049136029.1	<3604272	3604790	>519	forward
CLUP02_01028	Chromosome_1	orotidine 5'-phosphate decarboxylase CDS	UQC74380.1	XP_049136030.1	3604792	3605901	1110	forward
CLUP02_01029	Chromosome_1	fungal specific transcription factor domain-containing protein CDS	UQC74381.1	XP_049136031.1	3608592	3612167	2880	forward				Fungal Zn(2)-Cys(6) binuclear cluster domain Fungal specific transcription factor domain
CLUP02_01030	Chromosome_1	hypothetical protein CDS	UQC74382.1	XP_049136032.1	3612450	3614673	1152	forward
CLUP02_01031	Chromosome_1	hypothetical protein CDS	UQC74383.1	XP_049136033.1	3614953	3617137	1434	forward
CLUP02_01032	Chromosome_1	hypothetical protein CDS	UQC74384.1	XP_049136034.1	3617673	3618055	327	forward
CLUP02_01033	Chromosome_1	hypothetical protein CDS	UQC74385.1	XP_049136035.1	3618106	3618993	888	forward
CLUP02_01034	Chromosome_1	CAP-Gly domain-containing protein CDS	UQC74386.1	XP_049136036.1	3619276	3626273	5973	reverse				HMG (high mobility group) box PF01302 Dynein associated protein
CLUP02_01037	Chromosome_1	hypothetical protein CDS	UQC74387.1	XP_049136037.1	3626758	3630479	2259	reverse
CLUP02_01038	Chromosome_1	integral membrane protein DUF6 CDS	UQC74388.1	XP_049136038.1	3632035	3633465	1431	reverse
CLUP02_01039	Chromosome_1	transcription initiation factor IID CDS	UQC74389.1	XP_049136039.1	3635148	3636125	765	reverse
CLUP02_01040	Chromosome_1	hypothetical protein CDS	UQC74390.1	XP_049136040.1	3636326	3636650	267	forward
CLUP02_01041	Chromosome_1	hypothetical protein CDS	UQC74391.1	XP_049136041.1	3636790	3638814	1167	reverse
CLUP02_01042	Chromosome_1	hypothetical protein CDS	UQC74392.1	XP_049136042.1	3639104	3639409	306	reverse
CLUP02_01043	Chromosome_1	T-complex protein 11 CDS	UQC74393.1	XP_049136043.1	3639988	>3642970	>2694	reverse
CLUP02_01044	Chromosome_1	hypothetical protein CDS	UQC74394.1	XP_049136044.1	3645183	3645404	222	forward
CLUP02_01045	Chromosome_1	hypothetical protein CDS	UQC74395.1	XP_049136045.1	3645669	3646013	345	forward
CLUP02_01046	Chromosome_1	hypothetical protein CDS	UQC74396.1	XP_049136046.1	3648401	3650930	1251	forward
CLUP02_01047	Chromosome_1	hypothetical protein CDS	UQC74397.1	XP_049136047.1	3656697	3657709	534	reverse
CLUP02_01048	Chromosome_1	involucrin repeat protein CDS	UQC74398.1	XP_049136048.1	3657946	3660890	2889	reverse
CLUP02_01049	Chromosome_1	UBA domain-containing protein Ucp14 CDS	UQC74399.1	XP_049136049.1	3662180	3664141	1425	reverse
CLUP02_01050	Chromosome_1	di-trans,poly-cis-decaprenylcistransferase CDS	UQC74400.1	XP_049136050.1	3664166	3665348	1077	forward
CLUP02_01051	Chromosome_1	PHD-finger domain-containing protein CDS	UQC74401.1	XP_049136051.1	3665891	3668698	2520	forward				PF00628
CLUP02_01052	Chromosome_1	hypothetical protein CDS	UQC74402.1	XP_049136052.1	3668759	3669091	168	forward
CLUP02_01053	Chromosome_1	hypothetical protein CDS	UQC74403.1	XP_049136053.1	3670399	>3670566	>168	reverse
CLUP02_01054	Chromosome_1	hypothetical protein CDS	UQC74404.1	XP_049136054.1	3676344	3676665	258	forward
CLUP02_01055	Chromosome_1	leucine Rich Repeat domain-containing protein CDS	UQC74405.1	XP_049136055.1	3676807	3681995	3708	forward
CLUP02_01056	Chromosome_1	hypothetical protein CDS	UQC74406.1	XP_049136056.1	3682521	3687375	3585	reverse
CLUP02_01057	Chromosome_1	hypothetical protein CDS	UQC74407.1	XP_049136057.1	3689033	3689941	465	forward
CLUP02_01058	Chromosome_1	hypothetical protein CDS	UQC74408.1	XP_049136058.1	3690530	3691288	582	forward
CLUP02_01059	Chromosome_1	hypothetical protein CDS	UQC74409.1	XP_049136059.1	3694818	3695931	993	forward
CLUP02_01061	Chromosome_1	hypothetical protein CDS	UQC74410.1	XP_049136060.1	3696484	3698440	864	reverse
CLUP02_01062	Chromosome_1	hypothetical protein CDS	UQC74411.1	XP_049136061.1	3698550	3699763	798	forward
CLUP02_01063	Chromosome_1	hypothetical protein CDS	UQC74412.1	XP_049136062.1	3700371	3703364	2373	reverse
CLUP02_01064	Chromosome_1	pumilio domain-containing protein CDS	UQC74413.1	XP_049136063.1	3704135	3705681	1002	reverse
CLUP02_01065	Chromosome_1	hypothetical protein CDS	UQC74414.1	XP_049136064.1	3709019	3709333	315	forward
CLUP02_01066	Chromosome_1	hypothetical protein CDS	UQC74415.1	XP_049136065.1	3711442	3711935	405	forward
CLUP02_01067	Chromosome_1	DNA-directed RNA polymerase III subunit RPC2 CDS	UQC74416.1	XP_049136066.1	3711964	3715473	3456	forward
CLUP02_01068	Chromosome_1	hypothetical protein CDS	UQC74417.1	XP_049136067.1	3715798	3717210	1227	forward
CLUP02_01069	Chromosome_1	hypothetical protein CDS	UQC74418.1	XP_049136068.1	3717288	3718424	1137	reverse
CLUP02_01070	Chromosome_1	major facilitator superfamily transporter CDS	UQC74419.1	XP_049136069.1	3719181	3721451	1911	reverse			The 14 TMS FmtC (MprF: Multiple peptide resistance factor) protein of 840 aas, involved in methicillin and daptomycin resistance
CLUP02_01071	Chromosome_1	hypothetical protein CDS	UQC74420.1	XP_049136070.1	3723668	3723895	228	forward
CLUP02_01072	Chromosome_1	hypothetical protein CDS	UQC74421.1	XP_049136071.1	3724008	3724509	432	reverse							x
CLUP02_01073	Chromosome_1	hypothetical protein CDS	UQC74422.1	XP_049136072.1	3725550	3727410	1227	forward
CLUP02_01074	Chromosome_1	hypothetical protein CDS	UQC74423.1	XP_049136073.1	3729644	3731007	975	forward
CLUP02_01075	Chromosome_1	hypothetical protein CDS	UQC74424.1	XP_049136074.1	3731881	3732313	297	forward
CLUP02_01076	Chromosome_1	choline/Carnitine O-acyltransferase CDS	UQC74425.1	XP_049136075.1	3732342	3735072	2610	forward			Peroxisomal carnitine O-acetyl transferase (carnitine acylase (CAT or CrAT))
CLUP02_01077	Chromosome_1	hypothetical protein CDS	UQC74426.1	XP_049136076.1	3736297	3737793	1425	reverse
CLUP02_01078	Chromosome_1	hypothetical protein CDS	UQC74427.1	XP_049136077.1	3739463	3740711	855	reverse
CLUP02_01079	Chromosome_1	DNA repair protein RAD57 CDS	UQC74428.1	XP_049136078.1	3743106	3744491	1386	forward
CLUP02_01080	Chromosome_1	hypothetical protein CDS	UQC74429.1	XP_049136079.1	3745924	3746115	96	forward
CLUP02_01081	Chromosome_1	hypothetical protein CDS	UQC74430.1	XP_049136080.1	3748332	3749040	579	reverse
CLUP02_01082	Chromosome_1	hypothetical protein CDS	UQC74431.1	XP_049136081.1	3750196	3753277	3027	reverse
CLUP02_01083	Chromosome_1	hypothetical protein CDS	UQC74432.1	XP_049136082.1	3754873	3755031	159	reverse
CLUP02_01084	Chromosome_1	WD domain-containing protein CDS	UQC74433.1	XP_049136083.1	3759132	3760549	1239	reverse
CLUP02_01085	Chromosome_1	WD domain-containing protein CDS	UQC74434.1	XP_049136084.1	3761148	3763769	2538	forward
CLUP02_01086	Chromosome_1	hypothetical protein CDS	UQC74435.1	XP_049136085.1	3764065	3771137	4626	reverse
CLUP02_01087	Chromosome_1	HSF-type DNA-binding protein CDS	UQC74436.1	XP_049136086.1	<3771798	3774698	>1935	forward				HSF-type DNA-binding
CLUP02_01088	Chromosome_1	hypothetical protein CDS	UQC74437.1	XP_049136087.1	3775677	3776594	918	reverse
CLUP02_01089	Chromosome_1	hypothetical protein CDS	UQC74438.1	XP_049136088.1	3778491	3780551	2061	reverse
CLUP02_01090	Chromosome_1	hypothetical protein CDS	UQC74439.1	XP_049136089.1	3782573	3782946	315	forward
CLUP02_01091	Chromosome_1	methyltransferase domain-containing protein CDS	UQC74440.1	XP_049136090.1	3783766	3789560	2274	forward
CLUP02_01092	Chromosome_1	hypothetical protein CDS	UQC74441.1	XP_049136091.1	3792977	3793356	306	forward
CLUP02_01093	Chromosome_1	hypothetical protein CDS	UQC74442.1	XP_049136092.1	3794896	3795229	243	forward
CLUP02_01094	Chromosome_1	hypothetical protein CDS	UQC74443.1	XP_049136093.1	3796401	3796742	240	forward
CLUP02_01095	Chromosome_1	sucrase/ferredoxin domain-containing protein CDS	UQC74444.1	XP_049136094.1	3797936	3799270	1335	reverse
CLUP02_01096	Chromosome_1	nucleoporin protein Ndc1-Nup CDS	UQC74445.1	XP_049136095.1	3800266	3802596	2130	reverse
CLUP02_01097	Chromosome_1	SNARE domain-containing protein CDS	UQC74446.1	XP_049136096.1	3802725	3803588	807	forward
CLUP02_01098	Chromosome_1	hypothetical protein CDS	UQC74447.1	XP_049136097.1	3803757	3804830	1074	reverse
CLUP02_01099	Chromosome_1	hypothetical protein CDS	UQC74448.1	XP_049136098.1	3804861	3805125	213	forward
CLUP02_01100	Chromosome_1	alpha-1,2-mannosyltransferase alg-11 CDS	UQC74449.1	XP_049136099.1	3805257	3807210	1707	forward	GlycosylTransferase Family 4
CLUP02_01101	Chromosome_1	gamma-glutamyltranspeptidase CDS	UQC74450.1	XP_049136100.1	3807359	3809460	1716	reverse		T03.UPW
CLUP02_01102	Chromosome_1	hypothetical protein CDS	UQC74451.1	XP_049136101.1	3810219	3812222	2004	forward
CLUP02_01103	Chromosome_1	hypothetical protein CDS	UQC74452.1	XP_049136102.1	3812485	3815575	2499	reverse
CLUP02_01104	Chromosome_1	transcription factor tfb4 CDS	UQC74453.1	XP_049136103.1	3816386	3817480	1095	forward
CLUP02_01105	Chromosome_1	threonine aspartase CDS	UQC74454.1	XP_049136104.1	3817536	3820393	2244	reverse
CLUP02_01106	Chromosome_1	actin-like protein 3 CDS	UQC74455.1	XP_049136105.1	3821280	3822962	1320	forward
CLUP02_01107	Chromosome_1	alcohol dehydrogenase 1 CDS	UQC74456.1	XP_049136106.1	3823848	3824968	1062	reverse
CLUP02_01108	Chromosome_1	hypothetical protein CDS	UQC74457.1	XP_049136107.1	3826867	3827064	198	reverse
CLUP02_01109	Chromosome_1	cytochrome P450 CDS	UQC74458.1	XP_049136108.1	3830929	3832759	1557	forward
CLUP02_01110	Chromosome_1	WD domain-containing protein CDS	UQC74459.1	XP_049136109.1	3835230	3838235	3006	forward
CLUP02_01111	Chromosome_1	hypothetical protein CDS	UQC74460.1	XP_049136110.1	3839793	3842302	2454	reverse
CLUP02_01112	Chromosome_1	hypothetical protein CDS	UQC74461.1	XP_049136111.1	3842977	3844608	1317	forward
CLUP02_01113	Chromosome_1	hypothetical protein CDS	UQC74462.1	XP_049136112.1	3845411	3846625	1086	forward
CLUP02_01114	Chromosome_1	hypothetical protein CDS	UQC74463.1	XP_049136113.1	3847357	3848476	963	reverse
CLUP02_01115	Chromosome_1	hypothetical protein CDS	UQC74464.1	XP_049136114.1	3849885	3851108	999	forward
CLUP02_01116	Chromosome_1	RNase3 domain-containing protein CDS	UQC74465.1	XP_049136115.1	3851586	3859647	6564	reverse
CLUP02_01117	Chromosome_1	hypothetical protein CDS	UQC74466.1	XP_049136116.1	3860274	3861269	996	forward
CLUP02_01118	Chromosome_1	galactosyl transferase GMA12/MNN10 family protein CDS	UQC74467.1	XP_049136117.1	3862395	3863453	942	forward	GlycosylTransferase Family 34
CLUP02_01119	Chromosome_1	hypothetical protein CDS	UQC74468.1	XP_049136118.1	3865535	3871296	4602	forward
CLUP02_01120	Chromosome_1	hypothetical protein CDS	UQC74469.1	XP_049136119.1	3873531	3874121	591	forward
CLUP02_01121	Chromosome_1	impB/mucB/samB family protein CDS	UQC74470.1	XP_049136120.1	3874143	3876069	1755	reverse
CLUP02_01122	Chromosome_1	hypothetical protein CDS	UQC74471.1	XP_049136121.1	3876579	3876758	180	forward
CLUP02_01123	Chromosome_1	GTP-binding protein rhoA CDS	UQC74472.1	XP_049136122.1	3878714	3883960	2988	reverse
CLUP02_01124	Chromosome_1	KOW domain-containing protein domain-containing protein CDS	UQC74473.1	XP_049136123.1	3892939	3894199	1164	forward
CLUP02_01125	Chromosome_1	hypothetical protein CDS	UQC74474.1	XP_049136124.1	3894795	3895491	516	forward
CLUP02_01126	Chromosome_1	IKI3 family protein CDS	UQC74475.1	XP_049136125.1	3895551	3899958	4005	reverse
CLUP02_01127	Chromosome_1	hypothetical protein CDS	UQC74476.1	XP_049136126.1	3900054	3901229	729	forward
CLUP02_01128	Chromosome_1	hypothetical protein CDS	UQC74477.1	XP_049136127.1	3901667	3902830	1164	forward
CLUP02_01129	Chromosome_1	hypothetical protein CDS	UQC74478.1	XP_049136128.1	3903469	3904716	846	forward
CLUP02_01130	Chromosome_1	hypothetical protein CDS	UQC74479.1	XP_049136129.1	3904768	3907550	2091	reverse
CLUP02_01131	Chromosome_1	hypothetical protein CDS	UQC74480.1	XP_049136130.1	3907723	3910324	1251	forward
CLUP02_01132	Chromosome_1	hpt domain-containing protein CDS	UQC74481.1	XP_049136131.1	3910366	3911143	528	forward
CLUP02_01133	Chromosome_1	hypothetical protein CDS	UQC74482.1	XP_049136132.1	3911225	3911611	246	forward
CLUP02_01134	Chromosome_1	hypothetical protein CDS	UQC74483.1	XP_049136133.1	3912747	3916306	2640	forward
CLUP02_01135	Chromosome_1	hypothetical protein CDS	UQC74484.1	XP_049136134.1	3916466	3916702	237	forward
CLUP02_01136	Chromosome_1	hypothetical protein CDS	UQC74485.1	XP_049136135.1	3918625	3919404	780	forward
CLUP02_01137	Chromosome_1	hypothetical protein CDS	UQC74486.1	XP_049136136.1	3921457	3923760	1911	reverse
CLUP02_01138	Chromosome_1	hypothetical protein CDS	UQC74487.1	XP_049136137.1	3924712	3924837	126	reverse
CLUP02_01139	Chromosome_1	hypothetical protein CDS	UQC74488.1	XP_049136138.1	3927119	3929552	2376	reverse
CLUP02_01140	Chromosome_1	hypothetical protein CDS	UQC74489.1	XP_049136139.1	3932039	3932695	405	forward
CLUP02_01141	Chromosome_1	hypothetical protein CDS	UQC74490.1	XP_049136140.1	3932765	3932980	216	reverse
CLUP02_01142	Chromosome_1	hypothetical protein CDS	UQC74491.1	XP_049136141.1	3933000	3934604	984	reverse
CLUP02_01143	Chromosome_1	hypothetical protein CDS	UQC74492.1	XP_049136142.1	3935031	>3935465	>435	reverse
CLUP02_01144	Chromosome_1	hypothetical protein CDS	UQC74493.1	XP_049136143.1	3935789	3939710	2265	reverse
CLUP02_01145	Chromosome_1	amidophosphoribosyltransferase CDS	UQC74494.1	XP_049136144.1	3940019	3944580	3471	forward
CLUP02_01146	Chromosome_1	hypothetical protein CDS	UQC74495.1	XP_049136145.1	3947269	3948612	1056	forward
CLUP02_01147	Chromosome_1	hypothetical protein CDS	UQC74496.1	XP_049136146.1	3948683	3948965	210	forward
CLUP02_01148	Chromosome_1	hypothetical protein CDS	UQC74497.1	XP_049136147.1	3949625	3951414	1407	reverse
CLUP02_01149	Chromosome_1	hypothetical protein CDS	UQC74498.1	XP_049136148.1	3951509	3953264	1161	forward
CLUP02_01150	Chromosome_1	hypothetical protein CDS	UQC74499.1	XP_049136149.1	3953350	3954557	1050	forward
CLUP02_01151	Chromosome_1	alpha amylase CDS	UQC74500.1	XP_049136150.1	3956083	3957663	1581	reverse	Glycoside Hydrolase Family 13 / Subf 1		Cyclodextrin porter
CLUP02_01152	Chromosome_1	hypothetical protein CDS	UQC74501.1	XP_049136151.1	3960876	3963792	1923	forward			Sugar & polyol transporter 1 (SPT1): broad specificity; takes up glucose (Schilling and Oesterhelt, 2007)
CLUP02_01153	Chromosome_1	hypothetical protein CDS	UQC74502.1	XP_049136152.1	3965708	3966112	405	reverse
CLUP02_01154	Chromosome_1	hypothetical protein CDS	UQC74503.1	XP_049136153.1	3968850	3971477	2523	forward
CLUP02_01155	Chromosome_1	hypothetical protein CDS	UQC74504.1	XP_049136154.1	3971711	3972295	585	reverse
CLUP02_01156	Chromosome_1	hypothetical protein CDS	UQC74505.1	XP_049136155.1	3972487	3972875	234	forward
CLUP02_01157	Chromosome_1	alpha-soluble NSF attachment protein CDS	UQC74506.1	XP_049136156.1	3973025	3974220	879	forward
CLUP02_01158	Chromosome_1	DENN domain-containing protein CDS	UQC74507.1	XP_049136157.1	3975114	3978699	3450	reverse
CLUP02_01159	Chromosome_1	hypothetical protein CDS	UQC74508.1	XP_049136158.1	3981239	3983086	1014	forward
CLUP02_01160	Chromosome_1	hypothetical protein CDS	UQC74509.1	XP_049136159.1	3983181	3986342	1935	forward
CLUP02_01161	Chromosome_1	hypothetical protein CDS	UQC74510.1	XP_049136160.1	3986651	3987837	1077	reverse
CLUP02_01162	Chromosome_1	KH domain-containing protein CDS	UQC74511.1	XP_049136161.1	3990230	3992254	1560	reverse
CLUP02_01163	Chromosome_1	acetolactate synthase CDS	UQC74512.1	XP_049136162.1	3993665	3994692	960	forward
CLUP02_01164	Chromosome_1	ornithine carbamoyltransferase CDS	UQC74513.1	XP_049136163.1	3994859	3996031	1062	reverse
CLUP02_01165	Chromosome_1	hypothetical protein CDS	UQC74514.1	XP_049136164.1	3997053	3999818	2544	forward
CLUP02_01166	Chromosome_1	hypothetical protein CDS	UQC74515.1	XP_049136165.1	4000800	4001003	204	forward
CLUP02_01167	Chromosome_1	hypothetical protein CDS	UQC74516.1	XP_049136166.1	4002896	4003537	642	forward
CLUP02_01168	Chromosome_1	SART-1 family protein CDS	UQC74517.1	XP_049136167.1	4003871	4005871	1944	reverse				PF03343
CLUP02_01169	Chromosome_1	glycosyl hydrolase family 15 CDS	UQC74518.1	XP_049136168.1	4008249	4010616	1905	forward	Carbohydrate-Binding Module Family 20Glycoside Hydrolase Family 15
CLUP02_01170	Chromosome_1	nicotinamide riboside kinase 1 CDS	UQC74519.1	XP_049136169.1	4010776	4011667	780	reverse
CLUP02_01171	Chromosome_1	peptidyl-tRNA hydrolase PTH2 CDS	UQC74520.1	XP_049136170.1	4012312	4013098	714	forward
CLUP02_01172	Chromosome_1	BING4CT domain-containing protein CDS	UQC74521.1	XP_049136171.1	4013608	4015332	1668	reverse
CLUP02_01173	Chromosome_1	AARP2CN domain-containing protein CDS	UQC74522.1	XP_049136172.1	4015783	4018286	2421	forward
CLUP02_01174	Chromosome_1	urease accessory protein UreG CDS	UQC74523.1	XP_049136173.1	4018546	4020735	1704	reverse
CLUP02_01175	Chromosome_1	hypothetical protein CDS	UQC74524.1	XP_049136174.1	4020806	4021401	363	forward
CLUP02_01176	Chromosome_1	hypothetical protein CDS	UQC74525.1	XP_049136175.1	4021809	4024077	2214	reverse
CLUP02_01177	Chromosome_1	hypothetical protein CDS	UQC74526.1	XP_049136176.1	4024382	4025195	624	forward
CLUP02_01178	Chromosome_1	HECT-domain-containing protein CDS	UQC74527.1	XP_049136177.1	4025675	4029302	3576	reverse
CLUP02_01179	Chromosome_1	hypothetical protein CDS	UQC74528.1	XP_049136178.1	4032136	4032959	756	reverse
CLUP02_01180	Chromosome_1	hypothetical protein CDS	UQC74529.1	XP_049136179.1	4033213	>4033437	>225	reverse
CLUP02_01181	Chromosome_1	alcohol dehydrogenase GroES-like domain-containing protein CDS	UQC74530.1	XP_049136180.1	4035217	4036882	1026	reverse
CLUP02_01182	Chromosome_1	plectin/S10 domain-containing protein CDS	UQC74531.1	XP_049136181.1	4039698	4040359	504	reverse
CLUP02_01183	Chromosome_1	hypothetical protein CDS	UQC74532.1	XP_049136182.1	4040807	4041664	858	forward
CLUP02_01184	Chromosome_1	cytochrome c oxidase subunit 6B CDS	UQC74533.1	XP_049136183.1	4042014	4042735	444	reverse
CLUP02_01185	Chromosome_1	hypothetical protein CDS	UQC74534.1	XP_049136184.1	4042904	4043407	276	forward
CLUP02_01186	Chromosome_1	RNA recognition domain-containing protein CDS	UQC74535.1	XP_049136185.1	4043670	4044300	462	reverse			The nuclear mRNA Export Complex (mRNA-E also called TREX) (including the exon junction complex) [TAP+p15 interact as a complex with the nuclear pore to facilitate mRNA transport to the cytoplasm] (Nojimma et al
CLUP02_01187	Chromosome_1	WD domain-containing protein CDS	UQC74536.1	XP_049136186.1	4045183	4049046	3759	forward
CLUP02_01188	Chromosome_1	hypothetical protein CDS	UQC74537.1	XP_049136187.1	4049552	4050681	1041	forward
CLUP02_01189	Chromosome_1	cytochrome P450 CDS	UQC74538.1	XP_049136188.1	4051827	4053654	1731	forward
CLUP02_01190	Chromosome_1	hypothetical protein CDS	UQC74539.1	XP_049136189.1	4054564	4054722	159	forward
CLUP02_01191	Chromosome_1	BHLH family transcription factor CDS	UQC74540.1	XP_049136190.1	4056801	4057667	867	reverse				Helix-loop-helix DNA-binding domain
CLUP02_01192	Chromosome_1	hypothetical protein CDS	UQC74541.1	XP_049136191.1	4058587	4059325	537	reverse
CLUP02_01193	Chromosome_1	integral membrane protein CDS	UQC74542.1	XP_049136192.1	4062805	4064702	1494	forward
CLUP02_01194	Chromosome_1	hypothetical protein CDS	UQC74543.1	XP_049136193.1	4064866	4066340	942	forward
CLUP02_01195	Chromosome_1	DJ-1/PfpI family protein CDS	UQC74544.1	XP_049136194.1	4066956	4067830	768	forward
CLUP02_01196	Chromosome_1	hypothetical protein CDS	UQC74545.1	XP_049136195.1	4068156	4069932	1089	reverse
CLUP02_01197	Chromosome_1	hypothetical protein CDS	UQC74546.1	XP_049136196.1	4070005	4072084	1575	reverse
CLUP02_01198	Chromosome_1	glyceraldehyde-3-phosphate dehydrogenase CDS	UQC74547.1	XP_049136197.1	4073326	4074608	1017	forward
CLUP02_01199	Chromosome_1	hypothetical protein CDS	UQC74548.1	XP_049136198.1	4075879	4078225	2283	reverse
CLUP02_01200	Chromosome_1	hypothetical protein CDS	UQC74549.1	XP_049136199.1	4080420	4080717	135	reverse
CLUP02_01201	Chromosome_1	hypothetical protein CDS	UQC74550.1	XP_049136200.1	4081141	4083932	2739	reverse
CLUP02_01202	Chromosome_1	RuvB-like helicase 2 CDS	UQC74551.1	XP_049136201.1	4111603	4113491	1683	forward
CLUP02_01203	Chromosome_1	Lin1 family protein CDS	UQC74552.1	XP_049136202.1	4113697	4115118	1422	reverse
CLUP02_01204	Chromosome_1	ubiquitin fusion degradation protein UFD1 CDS	UQC74553.1	XP_049136203.1	4115630	4116909	1155	forward			ER retrotranslocon
CLUP02_01205	Chromosome_1	hypothetical protein CDS	UQC74554.1	XP_049136204.1	4117945	4119318	1188	reverse
CLUP02_01206	Chromosome_1	hypothetical protein CDS	UQC74555.1	XP_049136205.1	4119676	4121067	528	reverse
CLUP02_01207	Chromosome_1	hypothetical protein CDS	UQC74556.1	XP_049136206.1	4122008	4122898	891	reverse
CLUP02_01208	Chromosome_1	hypothetical protein CDS	UQC74557.1	XP_049136207.1	4122941	4123291	294	reverse
CLUP02_01209	Chromosome_1	hypothetical protein CDS	UQC74558.1	XP_049136208.1	4123407	4125339	1302	reverse
CLUP02_01210	Chromosome_1	hypothetical protein CDS	UQC74559.1	XP_049136209.1	4126379	4127798	936	forward
CLUP02_01211	Chromosome_1	hypothetical protein CDS	UQC74560.1	XP_049136210.1	4127949	4128858	525	reverse
CLUP02_01212	Chromosome_1	hypothetical protein CDS	UQC74561.1	XP_049136211.1	4129471	4130474	366	forward
CLUP02_01213	Chromosome_1	hypothetical protein CDS	UQC74562.1	XP_049136212.1	4130714	4131389	489	forward
CLUP02_01214	Chromosome_1	hypothetical protein CDS	UQC74563.1	XP_049136213.1	4131434	4135128	2211	forward
CLUP02_01215	Chromosome_1	hypothetical protein CDS	UQC74564.1	XP_049136214.1	4135194	4138942	2268	reverse
CLUP02_01216	Chromosome_1	hypothetical protein CDS	UQC74565.1	XP_049136215.1	4147681	4149566	1338	forward
CLUP02_01217	Chromosome_1	hypothetical protein CDS	UQC74566.1	XP_049136216.1	4150116	4155262	4914	forward
CLUP02_01218	Chromosome_1	hypothetical protein CDS	UQC74567.1	XP_049136217.1	4155620	4155935	243	forward
CLUP02_01219	Chromosome_1	hypothetical protein CDS	UQC74568.1	XP_049136218.1	<4156397	4156816	>420	forward
CLUP02_01220	Chromosome_1	GPI-GlcNAc transferase complex CDS	UQC74569.1	XP_049136219.1	4157125	4157877	753	forward
CLUP02_01221	Chromosome_1	tRNA pseudouridine synthase A CDS	UQC74570.1	XP_049136220.1	4157968	4159608	1641	reverse
CLUP02_01222	Chromosome_1	hypothetical protein CDS	UQC74571.1	XP_049136221.1	4160333	4161025	564	forward
CLUP02_01223	Chromosome_1	RNA polymerase III subunit C17 CDS	UQC74572.1	XP_049136222.1	4161139	4162760	1008	reverse
CLUP02_01224	Chromosome_1	ribose-phosphate diphosphokinase CDS	UQC74573.1	XP_049136223.1	4163832	4165464	1260	forward
CLUP02_01225	Chromosome_1	hypothetical protein CDS	UQC74574.1	XP_049136224.1	4166700	4167687	849	forward
CLUP02_01226	Chromosome_1	hypothetical protein CDS	UQC74575.1	XP_049136225.1	4167902	4173158	4032	reverse
CLUP02_01227	Chromosome_1	RNase3 domain-containing protein CDS	UQC74576.1	XP_049136226.1	4173287	4174560	1221	forward
CLUP02_01228	Chromosome_1	hypothetical protein CDS	UQC74577.1	XP_049136227.1	4174710	4175770	696	forward
CLUP02_01229	Chromosome_1	acyl CoA binding protein CDS	UQC74578.1	XP_049136228.1	4176021	4178450	1419	forward
CLUP02_01230	Chromosome_1	NADH dehydrogenase CDS	UQC74579.1	XP_049136229.1	4179160	4181694	2247	forward			The fungal H+ translocating NADH dehydrogenase (NDH) complex (38 subunits; 35 included here) (Cardol et al., 2004). The high resolution (3.6 - 3.9 Å) structure of the mitochondrial Yarrowia lipolytica enzyme, showing all central subunits that
CLUP02_01231	Chromosome_1	hypothetical protein CDS	UQC74580.1	XP_049136230.1	4182795	4184771	1977	reverse
CLUP02_01232	Chromosome_1	aldo/keto reductase CDS	UQC74581.1	XP_049136231.1	4185932	4187116	939	forward
CLUP02_01233	Chromosome_1	hypothetical protein CDS	UQC74582.1	XP_049136232.1	4187332	4188658	1068	reverse
CLUP02_01234	Chromosome_1	cytokinesis regulator CDS	UQC74583.1	XP_049136233.1	4190935	4193953	2967	forward
CLUP02_01235	Chromosome_1	NOL1/NOP2/sun family protein CDS	UQC74584.1	XP_049136234.1	4195001	4197305	2250	reverse
CLUP02_01236	Chromosome_1	hypothetical protein CDS	UQC74585.1	XP_049136235.1	4197824	4198499	618	forward
CLUP02_01237	Chromosome_1	chaperonin GroL CDS	UQC74586.1	XP_049136236.1	4198875	4202591	2382	reverse
CLUP02_01238	Chromosome_1	ricin B lectin CDS	UQC74587.1	XP_049136237.1	4203551	4204078	528	forward
CLUP02_01239	Chromosome_1	hypothetical protein CDS	UQC74588.1	XP_049136238.1	4204408	4206323	1620	reverse
CLUP02_01240	Chromosome_1	hypothetical protein CDS	UQC74589.1	XP_049136239.1	4207641	4208945	1305	reverse
CLUP02_01241	Chromosome_1	hypothetical protein CDS	UQC74590.1	XP_049136240.1	4210423	4211453	780	reverse
CLUP02_01242	Chromosome_1	hypothetical protein CDS	UQC74591.1	XP_049136241.1	4212691	4213230	438	reverse
CLUP02_01243	Chromosome_1	hypothetical protein CDS	UQC74592.1	XP_049136242.1	4214112	>4214715	>537	reverse
CLUP02_01244	Chromosome_1	hypothetical protein CDS	UQC74593.1	XP_049136243.1	4215469	4215717	249	forward
CLUP02_01245	Chromosome_1	hypothetical protein CDS	UQC74594.1	XP_049136244.1	4215963	4217405	1443	forward
CLUP02_01246	Chromosome_1	isochorismatase CDS	UQC74595.1	XP_049136245.1	4218909	4219762	723	forward
CLUP02_01247	Chromosome_1	hypothetical protein CDS	UQC74596.1	XP_049136246.1	4223164	4223745	582	forward
CLUP02_01248	Chromosome_1	hypothetical protein CDS	UQC74597.1	XP_049136247.1	4226950	4229031	1329	reverse
CLUP02_01249	Chromosome_1	hypothetical protein CDS	UQC74598.1	XP_049136248.1	4232311	4232772	462	reverse
CLUP02_01250	Chromosome_1	hypothetical protein CDS	UQC74599.1	XP_049136249.1	4234941	4235090	150	reverse
CLUP02_01251	Chromosome_1	hypothetical protein CDS	UQC74600.1	XP_049136250.1	4238474	4243196	2769	reverse
CLUP02_01252	Chromosome_1	hypothetical protein CDS	UQC74601.1	XP_049136251.1	4243274	4244309	402	forward
CLUP02_01253	Chromosome_1	Snf7 family protein CDS	UQC74602.1	XP_049136252.1	4245381	4246131	687	reverse
CLUP02_01254	Chromosome_1	hypothetical protein CDS	UQC74603.1	XP_049136253.1	4246280	4246563	243	reverse
CLUP02_01255	Chromosome_1	Wos2 CDS	UQC74604.1	XP_049136254.1	4247903	4248795	633	forward
CLUP02_01256	Chromosome_1	RNA recognition domain-containing protein CDS	UQC74605.1	XP_049136255.1	4249734	4251521	804	reverse
CLUP02_01257	Chromosome_1	oligosaccaryltransferase CDS	UQC74606.1	XP_049136256.1	4252824	>4253269	>381	reverse
CLUP02_01258	Chromosome_1	hypothetical protein CDS	UQC74607.1	XP_049136257.1	4253631	4254743	1065	forward				Zinc finger C-x8-C-x5-C-x3-H type (and similar)
CLUP02_01259	Chromosome_1	short-chain dehydrogenase CDS	UQC74608.1	XP_049136258.1	4255086	4256052	744	reverse
CLUP02_01260	Chromosome_1	hypothetical protein CDS	UQC74609.1	XP_049136259.1	4257137	4258240	1104	forward
CLUP02_01261	Chromosome_1	hypothetical protein CDS	UQC74610.1	XP_049136260.1	4259752	4260204	453	reverse						x
CLUP02_01262	Chromosome_1	serine/threonine-protein kinase nrc-2 CDS	UQC74611.1	XP_049136261.1	4261168	4264164	2541	forward
CLUP02_01263	Chromosome_1	protein phosphatase 2C CDS	UQC74612.1	XP_049136262.1	4264970	4266880	1794	reverse
CLUP02_01264	Chromosome_1	polymerase CDS	UQC74613.1	XP_049136263.1	4267901	4271542	3642	reverse
CLUP02_01265	Chromosome_1	hypothetical protein CDS	UQC74614.1	XP_049136264.1	4271568	4272781	513	reverse
CLUP02_01266	Chromosome_1	cysteine protease CDS	UQC74615.1	XP_049136265.1	4273312	4275140	1773	reverse
CLUP02_01267	Chromosome_1	DASH complex subunit Dad3 CDS	UQC74616.1	XP_049136266.1	4276354	4276775	294	forward
CLUP02_01268	Chromosome_1	hypothetical protein CDS	UQC74617.1	XP_049136267.1	4277078	4278618	1470	reverse
CLUP02_01269	Chromosome_1	hypothetical protein CDS	UQC74618.1	XP_049136268.1	4279974	4280189	216	forward
CLUP02_01270	Chromosome_1	hypothetical protein CDS	UQC74619.1	XP_049136269.1	4280395	4282577	1860	reverse
CLUP02_01271	Chromosome_1	C4-dicarboxylate transporter/malic acid transporter CDS	UQC74620.1	XP_049136270.1	4282838	4286023	2331	forward
CLUP02_01272	Chromosome_1	hypothetical protein CDS	UQC74621.1	XP_049136271.1	4286367	4287515	1149	forward
CLUP02_01273	Chromosome_1	hypothetical protein CDS	UQC74622.1	XP_049136272.1	4288378	4290052	1614	forward
CLUP02_01274	Chromosome_1	methyltransferase CDS	UQC74623.1	XP_049136273.1	4290457	4291302	846	reverse
CLUP02_01275	Chromosome_1	ARS binding protein 2 CDS	UQC74624.1	XP_049136274.1	4293153	4297411	3009	forward
CLUP02_01276	Chromosome_1	mechanosensitive ion channel CDS	UQC74625.1	XP_049136275.1	4297751	4300509	2709	reverse
CLUP02_01277	Chromosome_1	hypothetical protein CDS	UQC74626.1	XP_049136276.1	4302252	4302491	240	reverse
CLUP02_01278	Chromosome_1	hypothetical protein CDS	UQC74627.1	XP_049136277.1	<4303485	4303907	>423	forward
CLUP02_01279	Chromosome_1	hypothetical protein CDS	UQC74628.1	XP_049136278.1	4305504	4307923	1935	reverse			Sugar & polyol transporter 1 (SPT1): broad specificity; takes up glucose (Schilling and Oesterhelt, 2007)
CLUP02_01280	Chromosome_1	hypothetical protein CDS	UQC74629.1	XP_049136279.1	4307957	4308812	558	forward
CLUP02_01281	Chromosome_1	hypothetical protein CDS	UQC74630.1	XP_049136280.1	4309412	4309654	243	reverse
CLUP02_01282	Chromosome_1	hypothetical protein CDS	UQC74631.1	XP_049136281.1	4309642	4309972	246	forward
CLUP02_01283	Chromosome_1	hypothetical protein CDS	UQC74632.1	XP_049136282.1	4310037	4311137	669	reverse
CLUP02_01284	Chromosome_1	hypothetical protein CDS	UQC74633.1	XP_049136283.1	4311576	4314526	2571	reverse
CLUP02_01285	Chromosome_1	hypothetical protein CDS	UQC74634.1	XP_049136284.1	4314729	4315757	1029	forward
CLUP02_01286	Chromosome_1	hsp70-like protein CDS	UQC74635.1	XP_049136285.1	4316126	4318303	1956	reverse			Heat shock protein 70(1B)
CLUP02_01287	Chromosome_1	hypothetical protein CDS	UQC74636.1	XP_049136286.1	4320118	4321860	1371	reverse
CLUP02_01288	Chromosome_1	ribonuclease HII CDS	UQC74637.1	XP_049136287.1	4323453	4324505	1053	reverse
CLUP02_01289	Chromosome_1	hypothetical protein CDS	UQC74638.1	XP_049136288.1	4324607	4325050	348	forward
CLUP02_01290	Chromosome_1	cupin CDS	UQC74639.1	XP_049136289.1	4325094	4327243	1953	forward
CLUP02_01291	Chromosome_1	sey1 CDS	UQC74640.1	XP_049136290.1	4327988	4330705	2544	reverse
CLUP02_01292	Chromosome_1	hypothetical protein CDS	UQC74641.1	XP_049136291.1	4330983	4331214	147	reverse
CLUP02_01293	Chromosome_1	fructosamine kinase CDS	UQC74642.1	XP_049136292.1	4331452	4332625	969	reverse
CLUP02_01294	Chromosome_1	hypothetical protein CDS	UQC74643.1	XP_049136293.1	4334241	4336401	1485	reverse
CLUP02_01295	Chromosome_1	succinate-CoA ligase CDS	UQC74644.1	XP_049136294.1	4336604	4340870	3021	forward
CLUP02_01296	Chromosome_1	mitochondrion organization and biogenesis protein CDS	UQC74645.1	XP_049136295.1	4341401	4345441	3297	reverse
CLUP02_01297	Chromosome_1	tat pathway signal sequence CDS	UQC74646.1	XP_049136296.1	4346936	4348622	1296	forward
CLUP02_01298	Chromosome_1	calcipressin CDS	UQC74647.1	XP_049136297.1	4349318	4350073	756	reverse
CLUP02_01299	Chromosome_1	hypothetical protein CDS	UQC74648.1	XP_049136298.1	4351300	4352845	1035	forward
CLUP02_01300	Chromosome_1	hypothetical protein CDS	UQC74649.1	XP_049136299.1	4352981	4353340	315	forward
CLUP02_01301	Chromosome_1	phenylalanyl-tRNA synthetase CDS	UQC74650.1	XP_049136300.1	4355183	4356938	1695	reverse
CLUP02_01302	Chromosome_1	hypothetical protein CDS	UQC74651.1	XP_049136301.1	4357020	4357214	195	forward
CLUP02_01303	Chromosome_1	hypothetical protein CDS	UQC74652.1	XP_049136302.1	4357640	4359053	1104	forward			Dicarboxylate:Pi antiporter (Pi, malate, succinate, oxaloacetate, sulfate, sulfite)
CLUP02_01304	Chromosome_1	RNA polymerase Rpb3/RpoA insert domain-containing protein CDS	UQC74653.1	XP_049136303.1	4359714	4360854	1020	reverse
CLUP02_01305	Chromosome_1	GrpE protein CDS	UQC74654.1	XP_049136304.1	4361435	4362214	708	forward			Mitochondrial protein translocase (MPT) (Chacinska et al., 2005; Mokranjac et al., 2005; Bihlmaier et al., 2007)
CLUP02_01306	Chromosome_1	hypothetical protein CDS	UQC74655.1	XP_049136305.1	4363244	4366766	2664	reverse
CLUP02_01307	Chromosome_1	replication factor RFC1 C terminal domain-containing protein CDS	UQC74656.1	XP_049136306.1	4367407	4370679	3171	reverse
CLUP02_01308	Chromosome_1	replication factor C subunit 5 CDS	UQC74657.1	XP_049136307.1	4371059	4373547	2085	forward
CLUP02_01309	Chromosome_1	hypothetical protein CDS	UQC74658.1	XP_049136308.1	4373596	4376002	1605	forward
CLUP02_01310	Chromosome_1	acetate-CoA ligase CDS	UQC74659.1	XP_049136309.1	4377460	4381189	3171	forward
CLUP02_01311	Chromosome_1	hypothetical protein CDS	UQC74660.1	XP_049136310.1	4386293	4386598	276	reverse
CLUP02_01312	Chromosome_1	disintegrin CDS	UQC74661.1	XP_049136311.1	4386967	4389472	2451	forward
CLUP02_01313	Chromosome_1	hypothetical protein CDS	UQC74662.1	XP_049136312.1	4390335	4391043	612	reverse
CLUP02_01314	Chromosome_1	LisH protein CDS	UQC74663.1	XP_049136313.1	4392472	4394946	1965	reverse
CLUP02_01315	Chromosome_1	hypothetical protein CDS	UQC74664.1	XP_049136314.1	4395735	4397625	1194	forward
CLUP02_01317	Chromosome_1	hypothetical protein CDS	UQC74665.1	XP_049136315.1	<4398590	4399168	>579	forward
CLUP02_01318	Chromosome_1	eukaryotic integral membrane protein CDS	UQC74666.1	XP_049136316.1	4400253	4401604	1215	forward
CLUP02_01319	Chromosome_1	hypothetical protein CDS	UQC74667.1	XP_049136317.1	4401888	4403057	546	reverse
CLUP02_01320	Chromosome_1	hypothetical protein CDS	UQC74668.1	XP_049136318.1	4403386	4404008	525	reverse
CLUP02_01321	Chromosome_1	hypothetical protein CDS	UQC74669.1	XP_049136319.1	4404293	4405545	867	reverse
CLUP02_01322	Chromosome_1	hypothetical protein CDS	UQC74670.1	XP_049136320.1	4405606	4406954	1077	reverse
CLUP02_01323	Chromosome_1	hypothetical protein CDS	UQC74671.1	XP_049136321.1	4407798	4409814	1290	forward
CLUP02_01324	Chromosome_1	hypothetical protein CDS	UQC74672.1	XP_049136322.1	4411947	4412726	780	forward
CLUP02_01325	Chromosome_1	tetratricopeptide CDS	UQC74673.1	XP_049136323.1	4412877	4415864	2751	forward
CLUP02_01326	Chromosome_1	hypothetical protein CDS	UQC74674.1	XP_049136324.1	4416169	4416473	258	forward
CLUP02_01327	Chromosome_1	ribosomal protein L3 CDS	UQC74675.1	XP_049136325.1	4416507	4417933	1176	forward
CLUP02_01328	Chromosome_1	anthranilate synthase component I CDS	UQC74676.1	XP_049136326.1	4418331	4422096	2751	forward
CLUP02_01329	Chromosome_1	hypothetical protein CDS	UQC74677.1	XP_049136327.1	4422360	4424208	1332	reverse
CLUP02_01330	Chromosome_1	hypothetical protein CDS	UQC74678.1	XP_049136328.1	4426614	4428473	1377	reverse
CLUP02_01331	Chromosome_1	hypothetical protein CDS	UQC74679.1	XP_049136329.1	4430518	4431260	621	reverse
CLUP02_01332	Chromosome_1	glycolipid anchored surface protein CDS	UQC74680.1	XP_049136330.1	4431891	4433388	1314	reverse	Glycoside Hydrolase Family 72
CLUP02_01333	Chromosome_1	hypothetical protein CDS	UQC74681.1	XP_049136331.1	4448648	4452810	2370	reverse
CLUP02_01334	Chromosome_1	protein kinase CDS	UQC74682.1	XP_049136332.1	4454733	4456580	1848	reverse
CLUP02_01335	Chromosome_1	hypothetical protein CDS	UQC74683.1	XP_049136333.1	4456937	4457317	381	forward
CLUP02_01336	Chromosome_1	hypothetical protein CDS	UQC74684.1	XP_049136334.1	4458500	4458844	345	forward
CLUP02_01337	Chromosome_1	hypothetical protein CDS	UQC74685.1	XP_049136335.1	4458947	4459204	258	forward
CLUP02_01338	Chromosome_1	hypothetical protein CDS	UQC74686.1	XP_049136336.1	4459366	4459706	207	reverse
CLUP02_01339	Chromosome_1	hypothetical protein CDS	UQC74687.1	XP_049136337.1	4462902	4464733	1596	forward			Myoinositol:H+ symporter
CLUP02_01340	Chromosome_1	major facilitator superfamily transporter CDS	UQC74688.1	XP_049136338.1	4464932	4471810	4572	forward
CLUP02_01341	Chromosome_1	WD domain-containing protein CDS	UQC74689.1	XP_049136339.1	4472011	4475530	2757	reverse
CLUP02_01342	Chromosome_1	PCI domain-containing protein CDS	UQC74690.1	XP_049136340.1	4475937	4477342	1275	forward
CLUP02_01343	Chromosome_1	hypothetical protein CDS	UQC74691.1	XP_049136341.1	4477726	4482420	4695	reverse
CLUP02_01344	Chromosome_1	hypothetical protein CDS	UQC74692.1	XP_049136342.1	4482621	4483454	417	forward
CLUP02_01345	Chromosome_1	hypothetical protein CDS	UQC74693.1	XP_049136343.1	4483873	4484989	954	forward			Peroxisomal carrier, PMP47
CLUP02_01346	Chromosome_1	Mak10 subunit CDS	UQC74694.1	XP_049136344.1	4485436	4489214	2835	reverse
CLUP02_01347	Chromosome_1	hypothetical protein CDS	UQC74695.1	XP_049136345.1	4489266	4489824	366	reverse
CLUP02_01348	Chromosome_1	tetracycline resistance protein from transposon CDS	UQC74696.1	XP_049136346.1	4490240	4491609	1275	forward
CLUP02_01349	Chromosome_1	actin interacting protein 3 CDS	UQC74697.1	XP_049136347.1	4493918	4497046	2991	forward
CLUP02_01350	Chromosome_1	cyclophilin type peptidyl-prolyl cis-trans isomerase/CLD CDS	UQC74698.1	XP_049136348.1	4498189	4499066	597	reverse
CLUP02_01351	Chromosome_1	major facilitator superfamily transporter CDS	UQC74699.1	XP_049136349.1	4499659	4502073	1836	forward			The caffeine resistance protein 5 (Caf5) (Benko et al., 2004)
CLUP02_01352	Chromosome_1	hypothetical protein CDS	UQC74700.1	XP_049136350.1	4502239	4505222	2244	reverse				SNF2-related domain
CLUP02_01353	Chromosome_1	HSF-type DNA-binding protein CDS	UQC74701.1	XP_049136351.1	4505596	4508195	2439	reverse				HSF-type DNA-binding
CLUP02_01354	Chromosome_1	cyclophilin type peptidyl-prolyl cis-trans isomerase/CLD CDS	UQC74702.1	XP_049136352.1	4510511	4512154	1644	reverse
CLUP02_01355	Chromosome_1	hypothetical protein CDS	UQC74703.1	XP_049136353.1	4512808	4513829	756	forward
CLUP02_01356	Chromosome_1	deoxyhypusine synthase CDS	UQC74704.1	XP_049136354.1	4513612	4515125	1206	reverse
CLUP02_01357	Chromosome_1	myb-like DNA-binding domain-containing protein CDS	UQC74705.1	XP_049136355.1	4516929	4524107	7179	forward
CLUP02_01358	Chromosome_1	hypothetical protein CDS	UQC74706.1	XP_049136356.1	4524372	4525114	549	forward
CLUP02_01359	Chromosome_1	arrestin CDS	UQC74707.1	XP_049136357.1	4525218	4526572	1206	reverse
CLUP02_01360	Chromosome_1	short-chain dehydrogenase CDS	UQC74708.1	XP_049136358.1	4530399	4531544	1017	forward
CLUP02_01361	Chromosome_1	origin recognition complex subunit 6 CDS	UQC74709.1	XP_049136359.1	4532006	4533223	1152	reverse
CLUP02_01362	Chromosome_1	hypothetical protein CDS	UQC74710.1	XP_049136360.1	4534064	4534831	606	forward							x
CLUP02_01363	Chromosome_1	tRNA wybutosine-synthesizing protein CDS	UQC74711.1	XP_049136361.1	4534930	4536183	1254	reverse
CLUP02_01364	Chromosome_1	RNAse P Rpr2/Rpp21/SNM1 subunit domain-containing protein CDS	UQC74712.1	XP_049136362.1	4536512	4537099	588	forward
CLUP02_01365	Chromosome_1	ZPR1 zinc-finger domain-containing protein CDS	UQC74713.1	XP_049136363.1	4537498	4539000	1449	forward
CLUP02_01366	Chromosome_1	hypothetical protein CDS	UQC74714.1	XP_049136364.1	4539055	4540974	1026	reverse
CLUP02_01367	Chromosome_1	hypothetical protein CDS	UQC74715.1	XP_049136365.1	4544372	4552975	894	reverse
CLUP02_01368	Chromosome_1	hypothetical protein CDS	UQC74716.1	XP_049136366.1	4563952	4564962	603	forward
CLUP02_01369	Chromosome_1	tRNA splicing endonuclease subunit CDS	UQC74717.1	XP_049136367.1	4566238	4567692	1455	forward
CLUP02_01370	Chromosome_1	hypothetical protein CDS	UQC74718.1	XP_049136368.1	4573191	4575307	1167	reverse
CLUP02_01371	Chromosome_1	hypothetical protein CDS	UQC74719.1	XP_049136369.1	4575446	4575745	300	forward
CLUP02_01372	Chromosome_1	hypothetical protein CDS	UQC74720.1	XP_049136370.1	4575809	4576030	222	reverse
CLUP02_01373	Chromosome_1	hypothetical protein CDS	UQC74721.1	XP_049136371.1	4578602	4581884	2124	forward
CLUP02_01374	Chromosome_1	phytanoyl-CoA dioxygenase CDS	UQC74722.1	XP_049136372.1	4582699	4583919	1158	reverse
CLUP02_01375	Chromosome_1	hypothetical protein CDS	UQC74723.1	XP_049136373.1	4584212	4586005	1407	reverse				Fungal Zn(2)-Cys(6) binuclear cluster domain
CLUP02_01376	Chromosome_1	hypothetical protein CDS	UQC74724.1	XP_049136374.1	4586780	4587289	510	forward							x
CLUP02_01377	Chromosome_1	hypothetical protein CDS	UQC74725.1	XP_049136375.1	4587626	4588570	945	reverse		S33.UNW
CLUP02_01378	Chromosome_1	ATP-dependent metallopeptidase HflB CDS	UQC74726.1	XP_049136376.1	4588668	4598138	6387	reverse
CLUP02_01379	Chromosome_1	hypothetical protein CDS	UQC74727.1	XP_049136377.1	4599754	4608327	5589	reverse
CLUP02_01380	Chromosome_1	hypothetical protein CDS	UQC74728.1	XP_049136378.1	4609303	4615345	3987	reverse
CLUP02_01381	Chromosome_1	hypothetical protein CDS	UQC74729.1	XP_049136379.1	4615399	4618109	1881	forward
CLUP02_01382	Chromosome_1	hypothetical protein CDS	UQC74730.1	XP_049136380.1	4618269	4619499	588	forward
CLUP02_01383	Chromosome_1	hypothetical protein CDS	UQC74731.1	XP_049136381.1	4619529	4622651	1986	forward
CLUP02_01384	Chromosome_1	hypothetical protein CDS	UQC74732.1	XP_049136382.1	4622676	4627161	2739	forward
CLUP02_01385	Chromosome_1	hypothetical protein CDS	UQC74733.1	XP_049136383.1	4627223	4629247	1332	reverse
CLUP02_01386	Chromosome_1	hypothetical protein CDS	UQC74734.1	XP_049136384.1	4630016	4630669	402	forward
CLUP02_01387	Chromosome_1	hypothetical protein CDS	UQC74735.1	XP_049136385.1	4634236	4635825	1002	forward
CLUP02_01388	Chromosome_1	hypothetical protein CDS	UQC74736.1	XP_049136386.1	4635928	4643368	4770	reverse
CLUP02_01389	Chromosome_1	hypothetical protein CDS	UQC74737.1	XP_049136387.1	4643651	4645432	1671	reverse
CLUP02_01390	Chromosome_1	hypothetical protein CDS	UQC74738.1	XP_049136388.1	4645594	4647200	1095	reverse
CLUP02_01391	Chromosome_1	hypothetical protein CDS	UQC74739.1	XP_049136389.1	4648525	4650078	1035	reverse
CLUP02_01392	Chromosome_1	NAD dependent epimerase/dehydratase CDS	UQC74740.1	XP_049136390.1	4651399	4652544	1026	forward
CLUP02_01393	Chromosome_1	hypothetical protein CDS	UQC74741.1	XP_049136391.1	4653340	4654855	1188	reverse
CLUP02_01394	Chromosome_1	hypothetical protein CDS	UQC74742.1	XP_049136392.1	4655691	4656068	231	reverse
CLUP02_01395	Chromosome_1	glycerophosphoryl diester phosphodiesterase CDS	UQC74743.1	XP_049136393.1	4657093	4660831	3477	reverse
CLUP02_01396	Chromosome_1	hypothetical protein CDS	UQC74744.1	XP_049136394.1	4661383	4663970	1557	forward
CLUP02_01397	Chromosome_1	hypothetical protein CDS	UQC74745.1	XP_049136395.1	4664044	4664495	375	reverse
CLUP02_01398	Chromosome_1	pentatricopeptide repeat domain-containing protein CDS	UQC74746.1	XP_049136396.1	4664524	4666515	1992	reverse
CLUP02_01399	Chromosome_1	hypothetical protein CDS	UQC74747.1	XP_049136397.1	4666904	4667499	483	forward
CLUP02_01400	Chromosome_1	calcineurin-like phosphoesterase CDS	UQC74748.1	XP_049136398.1	4668388	4670982	2439	reverse
CLUP02_01401	Chromosome_1	smg-4/UPF3 family protein CDS	UQC74749.1	XP_049136399.1	4671508	4673522	1959	forward
CLUP02_01402	Chromosome_1	pyridoxamine phosphate oxidase CDS	UQC74750.1	XP_049136400.1	4673845	4675221	981	reverse
CLUP02_01403	Chromosome_1	hypothetical protein CDS	UQC74751.1	XP_049136401.1	4675987	4676937	951	reverse
CLUP02_01404	Chromosome_1	hypothetical protein CDS	UQC74752.1	XP_049136402.1	4678656	4679069	345	reverse
CLUP02_01405	Chromosome_1	hypothetical protein CDS	UQC74753.1	XP_049136403.1	4681637	4682378	588	forward
CLUP02_01406	Chromosome_1	hypothetical protein CDS	UQC74754.1	XP_049136404.1	4684152	4684898	747	reverse
CLUP02_01407	Chromosome_1	hypothetical protein CDS	UQC74755.1	XP_049136405.1	4687775	4688111	300	reverse
CLUP02_01408	Chromosome_1	hypothetical protein CDS	UQC74756.1	XP_049136406.1	4688165	4689329	861	forward
CLUP02_01409	Chromosome_1	threonine synthase CDS	UQC74757.1	XP_049136407.1	4689393	4691358	1650	reverse
CLUP02_01410	Chromosome_1	hypothetical protein CDS	UQC74758.1	XP_049136408.1	4691468	4692408	555	forward
CLUP02_01411	Chromosome_1	hypothetical protein CDS	UQC74759.1	XP_049136409.1	4692864	4698128	4731	reverse				AT hook motif Required for nuclear transport of RNA pol II C-terminus 2 Required for nuclear transport of RNA pol II C-terminus 1
CLUP02_01412	Chromosome_1	hypothetical protein CDS	UQC74760.1	XP_049136410.1	4698941	4699540	600	forward
CLUP02_01413	Chromosome_1	hypothetical protein CDS	UQC74761.1	XP_049136411.1	4700928	4702488	1503	forward
CLUP02_01414	Chromosome_1	hypothetical protein CDS	UQC74762.1	XP_049136412.1	4704789	4712028	4569	forward
CLUP02_01415	Chromosome_1	hypothetical protein CDS	UQC74763.1	XP_049136413.1	4712072	4714900	2106	reverse
CLUP02_01416	Chromosome_1	hypothetical protein CDS	UQC74764.1	XP_049136414.1	4715163	4716889	1218	forward
CLUP02_01417	Chromosome_1	hypothetical protein CDS	UQC74765.1	XP_049136415.1	4716970	4717180	105	reverse
CLUP02_01418	Chromosome_1	helicase associated domain-containing protein CDS	UQC74766.1	XP_049136416.1	4720915	4723758	2469	reverse
CLUP02_01419	Chromosome_1	PRMT5 arginine-N-methyltransferase CDS	UQC74767.1	XP_049136417.1	4724387	4726889	2313	forward
CLUP02_01420	Chromosome_1	LSM domain-containing protein CDS	UQC74768.1	XP_049136418.1	4727256	4727838	270	reverse
CLUP02_01421	Chromosome_1	lariat debranching enzyme domain-containing protein CDS	UQC74769.1	XP_049136419.1	4728858	4730668	1749	forward
CLUP02_01422	Chromosome_1	Skp1 family protein CDS	UQC74770.1	XP_049136420.1	4731236	4731943	339	reverse
CLUP02_01423	Chromosome_1	hypothetical protein CDS	UQC74771.1	missing in ref NCBI	4732809	4732886	78	reverse
CLUP02_01424	Chromosome_1	Ras family protein CDS	UQC74772.1	XP_049136421.1	4732991	4734054	861	forward			The tRNA nuclear export machinery, t-Exporter
CLUP02_01425	Chromosome_1	hypothetical protein CDS	UQC74773.1	XP_049136422.1	4734989	4736260	1272	forward
CLUP02_01426	Chromosome_1	DASH complex subunit Dad1 CDS	UQC74774.1	XP_049136423.1	4736354	4736842	333	reverse
CLUP02_01427	Chromosome_1	hypothetical protein CDS	UQC74775.1	XP_049136424.1	4737285	4739154	1812	reverse
CLUP02_01428	Chromosome_1	hypothetical protein CDS	UQC74776.1	XP_049136425.1	4740909	4741926	936	reverse
CLUP02_01429	Chromosome_1	aminotransferase class I and II CDS	UQC74777.1	XP_049136426.1	4742349	4743693	1227	forward
CLUP02_01430	Chromosome_1	hydantoinase B/oxoprolinase CDS	UQC74778.1	XP_049136427.1	4744526	4748887	3870	forward
CLUP02_01431	Chromosome_1	myb-like DNA-binding domain-containing protein CDS	UQC74779.1	XP_049136428.1	4749748	4752951	2970	reverse				Myb-like DNA-binding domain PF08558
CLUP02_01432	Chromosome_1	hypothetical protein CDS	UQC74780.1	XP_049136429.1	4753219	4753578	360	forward
CLUP02_01433	Chromosome_1	hypothetical protein CDS	UQC74781.1	XP_049136430.1	4754683	4755476	741	forward
CLUP02_01434	Chromosome_1	hypothetical protein CDS	UQC74782.1	XP_049136431.1	4756713	4758641	1293	reverse
CLUP02_01435	Chromosome_1	aldehyde dehydrogenase CDS	UQC74783.1	XP_049136432.1	4760560	4762208	1491	forward
CLUP02_01436	Chromosome_1	cytochrome P450 CDS	UQC74784.1	XP_049136433.1	4762573	4767238	3861	reverse
CLUP02_01437	Chromosome_1	FAD binding domain-containing protein CDS	UQC74785.1	XP_049136434.1	4767862	4769578	1488	forward
CLUP02_01438	Chromosome_1	beta-ketoacyl synthase domain-containing protein CDS	UQC74786.1	XP_049136435.1	4770679	4778744	7257	forward
CLUP02_01439	Chromosome_1	hypothetical protein CDS	UQC74787.1	XP_049136436.1	4779565	4786668	5502	forward	Glycoside Hydrolase Family 47Polysaccharide Lyase Family 26
CLUP02_01440	Chromosome_1	hypothetical protein CDS	UQC74788.1	XP_049136437.1	4786925	4787200	276	reverse
CLUP02_01441	Chromosome_1	hypothetical protein CDS	UQC74789.1	XP_049136438.1	4807958	4811257	2937	forward
CLUP02_01442	Chromosome_1	hypothetical protein CDS	UQC74790.1	XP_049136439.1	4814319	4816391	1395	reverse
CLUP02_01443	Chromosome_1	hypothetical protein CDS	UQC74791.1	XP_049136440.1	4826508	>4826735	>228	reverse
CLUP02_01444	Chromosome_1	carboxylesterase CDS	UQC74792.1	XP_049136441.1	4831838	4833563	1473	reverse		S09.UNW
CLUP02_01445	Chromosome_1	alcohol dehydrogenase GroES-like domain-containing protein CDS	UQC74793.1	XP_049136442.1	4834733	4836067	1098	forward
CLUP02_01446	Chromosome_1	hypothetical protein CDS	UQC74794.1	XP_049136443.1	4836485	4837946	1338	reverse
CLUP02_01447	Chromosome_1	carboxylesterase CDS	UQC74795.1	XP_049136444.1	4840360	4842263	1545	reverse		S09.UPW
CLUP02_01448	Chromosome_1	hypothetical protein CDS	UQC74796.1	XP_049136445.1	4843117	4843684	345	forward
CLUP02_01449	Chromosome_1	hypothetical protein CDS	UQC74797.1	XP_049136446.1	4845956	4846996	1041	reverse
CLUP02_01450	Chromosome_1	hypothetical protein CDS	UQC74798.1	XP_049136447.1	4847956	4849095	1005	forward
CLUP02_01451	Chromosome_1	CFEM domain-containing protein CDS	UQC74799.1	XP_049136448.1	4850491	4852269	1503	reverse
CLUP02_01452	Chromosome_1	hypothetical protein CDS	UQC74800.1	XP_049136449.1	4853578	4855613	1548	forward
CLUP02_01453	Chromosome_1	phosphoesterase CDS	UQC74801.1	XP_049136450.1	4855984	4858058	1359	reverse
CLUP02_01454	Chromosome_1	hypothetical protein CDS	UQC74802.1	XP_049136451.1	4859320	4861929	2403	forward				Fungal specific transcription factor domain
CLUP02_01455	Chromosome_1	necrosis inducing protein CDS	UQC74803.1	XP_049136452.1	4864046	4864823	717	forward							x
CLUP02_01456	Chromosome_1	hypothetical protein CDS	UQC74804.1	XP_049136453.1	4866756	4867337	582	reverse
CLUP02_01457	Chromosome_1	hypothetical protein CDS	UQC74805.1	XP_049136454.1	4868581	4870369	1734	reverse
CLUP02_01458	Chromosome_1	hypothetical protein CDS	UQC74806.1	XP_049136455.1	4870671	4872528	1683	forward
CLUP02_01459	Chromosome_1	hypothetical protein CDS	UQC74807.1	XP_049136456.1	4873700	4874650	951	forward
CLUP02_01460	Chromosome_1	hypothetical protein CDS	UQC74808.1	XP_049136457.1	4875532	4876008	315	reverse
CLUP02_01461	Chromosome_1	hypothetical protein CDS	UQC74809.1	XP_049136458.1	4876280	4880565	3684	reverse
CLUP02_01462	Chromosome_1	methyltransferase CDS	UQC74810.1	XP_049136459.1	4880591	4882236	1287	forward
CLUP02_01463	Chromosome_1	ARP2/3 complex 16 kDa subunit CDS	UQC74811.1	XP_049136460.1	4882481	4883167	687	reverse
CLUP02_01464	Chromosome_1	hypothetical protein CDS	UQC74812.1	XP_049136461.1	4883213	4883623	327	reverse
CLUP02_01465	Chromosome_1	V-type ATPase CDS	UQC74813.1	XP_049136462.1	4883817	4887361	2967	reverse			H+-translocating V-type ATPase
CLUP02_01466	Chromosome_1	hypothetical protein CDS	UQC74814.1	XP_049136463.1	4887983	4888747	528	forward
CLUP02_01467	Chromosome_1	hypothetical protein CDS	UQC74815.1	XP_049136464.1	4891890	4893086	1197	forward				Fungal Zn(2)-Cys(6) binuclear cluster domain
CLUP02_01468	Chromosome_1	YggS family pyridoxal phosphate enzyme CDS	UQC74816.1	XP_049136465.1	4893468	4898183	3213	reverse
CLUP02_01469	Chromosome_1	hypothetical protein CDS	UQC74817.1	XP_049136466.1	4898317	4900191	1875	forward
CLUP02_01470	Chromosome_1	hypothetical protein CDS	UQC74818.1	XP_049136467.1	4900895	>4902002	>867	reverse
CLUP02_01471	Chromosome_1	hypothetical protein CDS	UQC74819.1	XP_049136468.1	4903284	4905465	1455	forward
CLUP02_01472	Chromosome_1	hypothetical protein CDS	UQC74820.1	XP_049136469.1	4907566	4910495	2739	forward
CLUP02_01473	Chromosome_1	ribosomal protein L24 CDS	UQC74821.1	XP_049136470.1	4911618	4912161	411	reverse
CLUP02_01474	Chromosome_1	cytochrome c oxidase assembly protein CtaG/Cox11 CDS	UQC74822.1	XP_049136471.1	4913170	4914255	825	reverse			Cytochrome oxidase (Cox)
CLUP02_01475	Chromosome_1	amine oxidase CDS	UQC74823.1	XP_049136472.1	4914710	4916421	1578	reverse
CLUP02_01476	Chromosome_1	hypothetical protein CDS	UQC74824.1	XP_049136473.1	<4918110	4918316	>207	forward
CLUP02_01477	Chromosome_1	vesicle transport V-SNARE protein CDS	UQC74825.1	XP_049136474.1	4920154	4920913	687	forward
CLUP02_01478	Chromosome_1	hypothetical protein CDS	UQC74826.1	XP_049136475.1	4921467	4925317	3795	reverse
CLUP02_01479	Chromosome_1	hypothetical protein CDS	UQC74827.1	XP_049136476.1	4925367	4926703	732	forward
CLUP02_01480	Chromosome_1	hypothetical protein CDS	UQC74828.1	XP_049136477.1	4926750	4926956	207	forward							x
CLUP02_01481	Chromosome_1	arylsulfatase A CDS	UQC74829.1	XP_049136478.1	4927527	4928900	1374	forward
CLUP02_01482	Chromosome_1	hypothetical protein CDS	UQC74830.1	XP_049136479.1	4929108	4934362	4506	forward
CLUP02_01483	Chromosome_1	C2 domain-containing protein CDS	UQC74831.1	XP_049136480.1	4934582	4938778	3798	reverse
CLUP02_01484	Chromosome_1	hypothetical protein CDS	UQC74832.1	XP_049136481.1	4951848	4953308	1461	reverse
CLUP02_01485	Chromosome_1	urea carboxylase CDS	UQC74833.1	XP_049136482.1	4955602	4961157	5556	forward
CLUP02_01486	Chromosome_1	fungal specific transcription factor domain-containing protein CDS	UQC74834.1	XP_049136483.1	4961631	4964017	1986	reverse				Fungal Zn(2)-Cys(6) binuclear cluster domain Fungal specific transcription factor domain
CLUP02_01487	Chromosome_1	transmembrane amino acid transporter CDS	UQC74835.1	XP_049136484.1	4965476	4967452	1752	forward			Neuronal glutamine (System A-like) transporter, GlnT
CLUP02_01488	Chromosome_1	eukaryotic aspartyl protease CDS	UQC74836.1	XP_049136485.1	4968250	4970038	1614	reverse		A01.077
CLUP02_01489	Chromosome_1	hypothetical protein CDS	UQC74837.1	XP_049136486.1	4971870	4974273	1740	forward
CLUP02_01490	Chromosome_1	hypothetical protein CDS	UQC74838.1	XP_049136487.1	4974602	4975624	1023	reverse
CLUP02_01491	Chromosome_1	hypothetical protein CDS	UQC74839.1	XP_049136488.1	4975670	4980736	4011	forward			H+-translocating V-type ATPase
CLUP02_01492	Chromosome_1	metallo-beta-lactamase superfamily protein CDS	UQC74840.1	XP_049136489.1	4980967	4984104	2787	reverse
CLUP02_01493	Chromosome_1	hypothetical protein CDS	UQC74841.1	XP_049136490.1	4984229	4984686	276	forward
CLUP02_01494	Chromosome_1	hypothetical protein CDS	UQC74842.1	XP_049136491.1	4984770	4986724	1905	forward
CLUP02_01495	Chromosome_1	hypothetical protein CDS	UQC74843.1	XP_049136492.1	4986792	4987965	759	forward
CLUP02_01496	Chromosome_1	hypothetical protein CDS	UQC74844.1	XP_049136493.1	4988887	4990259	1140	forward		S33.UPW
CLUP02_01497	Chromosome_1	hypothetical protein CDS	UQC74845.1	XP_049136494.1	4990636	4991641	807	forward
CLUP02_01498	Chromosome_1	aldose 1-epimerase CDS	UQC74846.1	XP_049136495.1	4991962	4994910	2424	reverse
CLUP02_01499	Chromosome_1	hypothetical protein CDS	UQC74847.1	XP_049136496.1	<5000396	5000734	>339	forward
CLUP02_01500	Chromosome_1	hypothetical protein CDS	UQC74848.1	XP_049136497.1	5004956	5005150	195	forward
CLUP02_01501	Chromosome_1	hypothetical protein CDS	UQC74849.1	XP_049136498.1	5005612	5006316	384	forward
CLUP02_01502	Chromosome_1	hypothetical protein CDS	UQC74850.1	XP_049136499.1	5006348	5010193	2355	reverse
CLUP02_01503	Chromosome_1	hypothetical protein CDS	UQC74851.1	XP_049136500.1	5010276	5013922	2124	forward
CLUP02_01504	Chromosome_1	hypothetical protein CDS	UQC74852.1	XP_049136501.1	5014353	5014838	369	forward
CLUP02_01505	Chromosome_1	hypothetical protein CDS	UQC74853.1	XP_049136502.1	5017532	5021444	3075	forward
CLUP02_01506	Chromosome_1	carbon-nitrogen hydrolase CDS	UQC74854.1	XP_049136503.1	5021810	5023026	909	reverse
CLUP02_01507	Chromosome_1	diphthamide biosynthesis protein 1 CDS	UQC74855.1	XP_049136504.1	5024082	5025497	1350	forward
CLUP02_01508	Chromosome_1	hypothetical protein CDS	UQC74856.1	XP_049136505.1	5026815	5028488	1590	forward				Fungal Zn(2)-Cys(6) binuclear cluster domain
CLUP02_01509	Chromosome_1	glycosyl hydrolase family 10 CDS	UQC74857.1	XP_049136506.1	5029129	5030354	1104	reverse	Glycoside Hydrolase Family 10
CLUP02_01510	Chromosome_1	hypothetical protein CDS	UQC74858.1	XP_049136507.1	5030851	5031187	258	reverse
CLUP02_01511	Chromosome_1	hypothetical protein CDS	UQC74859.1	XP_049136508.1	5031373	5032345	609	forward
CLUP02_01512	Chromosome_1	Ctf8 CDS	UQC74860.1	XP_049136509.1	5032475	5032924	450	reverse
CLUP02_01513	Chromosome_1	ribosomal protein S6e CDS	UQC74861.1	XP_049136510.1	5033195	5034668	846	forward
CLUP02_01514	Chromosome_1	ribose-phosphate diphosphokinase CDS	UQC74862.1	XP_049136511.1	5035487	5036984	969	reverse
CLUP02_01515	Chromosome_1	HECT-domain-containing protein CDS	UQC74863.1	XP_049136512.1	5038229	5050878	12345	reverse
CLUP02_01516	Chromosome_1	hypothetical protein CDS	UQC74864.1	XP_049136513.1	5051081	5051635	555	reverse
CLUP02_01517	Chromosome_1	hypothetical protein CDS	UQC74865.1	XP_049136514.1	5052290	5054913	1404	forward
CLUP02_01518	Chromosome_1	TBC domain-containing protein CDS	UQC74866.1	XP_049136515.1	5055055	5058011	2715	forward
CLUP02_01519	Chromosome_1	hypothetical protein CDS	UQC74867.1	XP_049136516.1	5058068	5058293	171	reverse
CLUP02_01520	Chromosome_1	40S ribosomal protein S8 CDS	UQC74868.1	XP_049136517.1	5058808	5059495	621	reverse
CLUP02_01521	Chromosome_1	hypothetical protein CDS	UQC74869.1	XP_049136518.1	5061854	5063450	1272	reverse
CLUP02_01522	Chromosome_1	hypothetical protein CDS	UQC74870.1	XP_049136519.1	5063490	5065122	975	forward
CLUP02_01523	Chromosome_1	hypothetical protein CDS	UQC74871.1	XP_049136520.1	5065181	5066617	972	forward
CLUP02_01524	Chromosome_1	hypothetical protein CDS	UQC74872.1	XP_049136521.1	5066829	5067353	468	forward
CLUP02_01525	Chromosome_1	glutathione-disulfide reductase CDS	UQC74873.1	XP_049136522.1	5067700	5069341	1518	reverse
CLUP02_01526	Chromosome_1	hypothetical protein CDS	UQC74874.1	XP_049136523.1	5069569	5070738	699	reverse
CLUP02_01527	Chromosome_1	RecQ family ATP-dependent DNA helicase CDS	UQC74875.1	XP_049136524.1	5070804	5072462	1437	reverse			The ATP-dependent subtelomeric helicase, RecQ (2100 aas with a 5 TMS N-terminal domain (residues 43-210)
CLUP02_01528	Chromosome_1	hypothetical protein CDS	UQC74876.1	XP_049136525.1	5074805	5075335	531	reverse
CLUP02_01529	Chromosome_1	hypothetical protein CDS	UQC74877.1	XP_049136526.1	5075565	5076663	639	forward
CLUP02_01530	Chromosome_1	RAM signaling pathway protein CDS	UQC74878.1	XP_049136527.1	5085692	5089709	3645	forward
CLUP02_01531	Chromosome_1	chaperone hchA CDS	UQC74879.1	XP_049136528.1	5090925	5091806	882	forward		Hsp31 peptidase
CLUP02_01532	Chromosome_1	hypothetical protein CDS	UQC74880.1	XP_049136529.1	5092146	5092361	216	reverse
CLUP02_01533	Chromosome_1	hypothetical protein CDS	UQC74881.1	XP_049136530.1	5092449	5093445	609	reverse
CLUP02_01534	Chromosome_1	hypothetical protein CDS	UQC74882.1	XP_049136531.1	5094109	5095056	948	forward
CLUP02_01535	Chromosome_1	3-oxo-5-alpha-steroid 4-dehydrogenase CDS	UQC74883.1	XP_049136532.1	5095344	5096436	933	reverse
CLUP02_01536	Chromosome_1	hypothetical protein CDS	UQC74884.1	XP_049136533.1	5098021	5099238	1218	forward
CLUP02_01537	Chromosome_1	hypothetical protein CDS	UQC74885.1	XP_049136534.1	5101272	5103312	1698	forward
CLUP02_01538	Chromosome_1	hypothetical protein CDS	UQC74886.1	XP_049136535.1	5103655	5104248	291	forward
CLUP02_01539	Chromosome_1	hypothetical protein CDS	UQC74887.1	XP_049136536.1	5104399	5106558	2160	forward				PF04910
CLUP02_01540	Chromosome_1	hypothetical protein CDS	UQC74888.1	XP_049136537.1	5106720	5107096	261	reverse
CLUP02_01541	Chromosome_1	heavy-metal-associated domain-containing protein CDS	UQC74889.1	XP_049136538.1	5107596	5107923	252	forward			Heavy metal transport detoxicification protein (499aas; 7TMSs)
CLUP02_01542	Chromosome_1	hypothetical protein CDS	UQC74890.1	XP_049136539.1	5108129	5110005	957	reverse
CLUP02_01543	Chromosome_1	acetyltransferase CDS	UQC74891.1	XP_049136540.1	5110110	5111036	927	forward				Acetyltransferase (GNAT) family
CLUP02_01544	Chromosome_1	hypothetical protein CDS	UQC74892.1	XP_049136541.1	5111504	5111761	258	reverse
CLUP02_01545	Chromosome_1	40S ribosomal protein S5 CDS	UQC74893.1	XP_049136542.1	5112027	5112935	642	reverse
CLUP02_01546	Chromosome_1	S25 ribosomal protein CDS	UQC74894.1	XP_049136543.1	5113007	5114055	780	forward
CLUP02_01547	Chromosome_1	hypothetical protein CDS	UQC74895.1	XP_049136544.1	5115567	5116115	549	reverse
CLUP02_01548	Chromosome_1	hypothetical protein CDS	UQC74896.1	XP_049136545.1	5117037	5117270	234	forward
CLUP02_01549	Chromosome_1	hypothetical protein CDS	UQC74897.1	XP_049136546.1	<5118604	5119336	>564	forward
CLUP02_01550	Chromosome_1	eukaryotic aspartyl protease CDS	UQC74898.1	XP_049136547.1	5120290	5121838	1326	reverse		A01.UPA
CLUP02_01551	Chromosome_1	hypothetical protein CDS	UQC74899.1	XP_049136548.1	5122233	5123496	960	reverse
CLUP02_01552	Chromosome_1	hypothetical protein CDS	UQC74900.1	XP_049136549.1	5123581	5126694	3114	reverse
CLUP02_01553	Chromosome_1	short chain dehydrogenase CDS	UQC74901.1	XP_049136550.1	5128008	5128847	789	forward
CLUP02_01554	Chromosome_1	hypothetical protein CDS	UQC74902.1	XP_049136551.1	5129371	5129956	522	forward
CLUP02_01555	Chromosome_1	calcium-translocating P-type ATPase CDS	UQC74903.1	XP_049136552.1	5131890	5135906	3861	reverse			Ca2+-ATPase, Pmc1 (uptake into vacuoles) (Espeso 2016).
CLUP02_01556	Chromosome_1	hypothetical protein CDS	UQC74904.1	XP_049136553.1	5137437	5139912	1221	forward
CLUP02_01557	Chromosome_1	short chain dehydrogenase/reductase SDR CDS	UQC74905.1	XP_049136554.1	5140695	5141489	795	forward
CLUP02_01558	Chromosome_1	hypothetical protein CDS	UQC74906.1	XP_049136555.1	5143059	5146418	3360	reverse
CLUP02_01559	Chromosome_1	hypothetical protein CDS	UQC74907.1	XP_049136556.1	5147941	5148117	177	reverse
CLUP02_01560	Chromosome_1	ADP,ATP carrier protein CDS	UQC74908.1	XP_049136557.1	5149697	5151225	951	forward			ADP:ATP carrier 2, Aac2 (Lethal with loss of Sal1, (2.A.29.23.2) but independent of its AAC activity (Kucejova et al., 2008)). The x-ray structure suggests a novel domain-based alternating-access transport mechanism (Ruprecht et al
CLUP02_01561	Chromosome_1	hypothetical protein CDS	UQC74909.1	XP_049136558.1	5151343	5152652	933	forward
CLUP02_01562	Chromosome_1	hypothetical protein CDS	UQC74910.1	XP_049136559.1	5158475	5159427	750	forward
CLUP02_01563	Chromosome_1	extracellular serine-rich protein CDS	UQC74911.1	XP_049136560.1	5159725	5160738	729	forward
CLUP02_01564	Chromosome_1	hypothetical protein CDS	UQC74912.1	XP_049136561.1	5161207	5161752	321	reverse
CLUP02_01565	Chromosome_1	cytochrome b5-like Heme/Steroid binding domain-containing protein CDS	UQC74913.1	XP_049136562.1	5161902	5163481	948	reverse
CLUP02_01566	Chromosome_1	hypothetical protein CDS	UQC74914.1	XP_049136563.1	5164366	5166517	2013	forward
CLUP02_01567	Chromosome_1	BTB/POZ domain-containing protein CDS	UQC74915.1	XP_049136564.1	5168636	5170462	1620	reverse
CLUP02_01568	Chromosome_1	hypothetical protein CDS	UQC74916.1	XP_049136565.1	5171513	5180248	5823	forward
CLUP02_01570	Chromosome_1	fungal specific transcription factor CDS	UQC74917.1	XP_049136566.1	5180304	5182973	2547	forward				Fungal Zn(2)-Cys(6) binuclear cluster domain Fungal specific transcription factor domain
CLUP02_01571	Chromosome_1	hypothetical protein CDS	UQC74918.1	XP_049136567.1	5183625	5184326	702	reverse
CLUP02_01572	Chromosome_1	kynurenine 3-monooxygenase CDS	UQC74919.1	XP_049136568.1	5186505	5187800	1296	forward
CLUP02_01573	Chromosome_1	hypothetical protein CDS	UQC74920.1	XP_049136569.1	5188267	5188643	252	reverse
CLUP02_01574	Chromosome_1	nonspecific lipid-transfer protein CDS	UQC74921.1	XP_049136570.1	5188877	5190320	1386	forward
CLUP02_01575	Chromosome_1	acetyltransferase CDS	UQC74922.1	XP_049136571.1	5190479	5191316	696	reverse				Acetyltransferase (GNAT) family
CLUP02_01576	Chromosome_1	hypothetical protein CDS	UQC74923.1	XP_049136572.1	5192987	5193436	264	forward							x
CLUP02_01577	Chromosome_1	DEAD/DEAH box helicase CDS	UQC74924.1	XP_049136573.1	5193976	5196432	2457	reverse
CLUP02_01578	Chromosome_1	hypothetical protein CDS	UQC74925.1	XP_049136574.1	5196841	5198343	1503	forward	GlycosylTransferase Family 4		The Na+-dependent K+ uptake transporter, KtrABE, required for adaption to salinity stress and high osmolarity (Zulkifli et al., 2010)
CLUP02_01579	Chromosome_1	hypothetical protein CDS	UQC74926.1	XP_049136575.1	5198696	5200291	1302	forward
CLUP02_01580	Chromosome_1	NAD dependent epimerase/dehydratase CDS	UQC74927.1	XP_049136576.1	5200362	5201153	792	reverse
CLUP02_01581	Chromosome_1	hypothetical protein CDS	UQC74928.1	XP_049136577.1	5201513	5201977	426	forward
CLUP02_01582	Chromosome_1	hypothetical protein CDS	UQC74929.1	XP_049136578.1	5202009	5203390	786	reverse
CLUP02_01583	Chromosome_1	hypothetical protein CDS	UQC74930.1	XP_049136579.1	5204488	5204730	243	forward
CLUP02_01584	Chromosome_1	hypothetical protein CDS	UQC74931.1	XP_049136580.1	5207195	5208052	858	forward
CLUP02_01585	Chromosome_1	phosphatidylinositol-specific phospholipase C CDS	UQC74932.1	XP_049136581.1	5210117	5211841	1725	reverse
CLUP02_01586	Chromosome_1	tetraspanin CDS	UQC74933.1	XP_049136582.1	5214663	5215738	876	forward
CLUP02_01587	Chromosome_1	HpcH/HpaI aldolase CDS	UQC74934.1	XP_049136583.1	5216029	5216664	414	reverse
CLUP02_01588	Chromosome_1	aminotransferase CDS	UQC74935.1	XP_049136584.1	5218148	>5219796	>1437	reverse
CLUP02_01589	Chromosome_1	cytochrome P450 CDS	UQC74936.1	XP_049136585.1	5220805	5221839	984	forward
CLUP02_01590	Chromosome_1	cytochrome P450 CDS	UQC74937.1	XP_049136586.1	5229188	5229826	639	forward
CLUP02_01591	Chromosome_1	hypothetical protein CDS	UQC74938.1	XP_049136587.1	5230609	5232399	1791	forward	Polysaccharide Lyase Family 11 / Subf 2
CLUP02_01592	Chromosome_1	hypothetical protein CDS	UQC74939.1	XP_049136588.1	5232791	5233069	279	reverse
CLUP02_01593	Chromosome_1	hypothetical protein CDS	UQC74940.1	XP_049136589.1	<5236814	5237047	>234	forward					x
CLUP02_01594	Chromosome_1	hypothetical protein CDS	UQC74941.1	XP_049136590.1	5240171	5241922	1356	reverse
CLUP02_01595	Chromosome_1	hypothetical protein CDS	UQC74942.1	XP_049136591.1	5243460	5244410	480	reverse
CLUP02_01596	Chromosome_1	hypothetical protein CDS	UQC74943.1	XP_049136592.1	5245486	5247045	1362	reverse
CLUP02_01597	Chromosome_1	glucan 1,3-beta-glucosidase CDS	UQC74944.1	XP_049136593.1	5247412	5248893	1482	reverse	Glycoside Hydrolase Family 5 / Subf 22
CLUP02_01598	Chromosome_1	C6 zinc finger domain-containing protein CDS	UQC74945.1	XP_049136594.1	5256278	5258565	2004	reverse				Fungal specific transcription factor domain
CLUP02_01599	Chromosome_1	maltose permease CDS	UQC74946.1	XP_049136595.1	5258933	5260660	1509	forward			General α-glucoside:H+ symporter, Gtr3, Mal11,Mal1T, Mtp1 or Agt1
CLUP02_01600	Chromosome_1	hypothetical protein CDS	UQC74947.1	XP_049136596.1	5260938	5261516	579	reverse
CLUP02_01601	Chromosome_1	hypothetical protein CDS	UQC74948.1	XP_049136597.1	5262560	5263018	459	forward							x
CLUP02_01602	Chromosome_1	hypothetical protein CDS	UQC74949.1	XP_049136598.1	5265903	5267002	570	forward
CLUP02_01603	Chromosome_1	hypothetical protein CDS	UQC74950.1	XP_049136599.1	5268011	5271081	2358	reverse
CLUP02_01604	Chromosome_1	hypothetical protein CDS	UQC74951.1	XP_049136600.1	5277771	5281341	3408	reverse
CLUP02_01605	Chromosome_1	hypothetical protein CDS	UQC74952.1	XP_049136601.1	5281532	5286705	4248	forward				Fungal Zn(2)-Cys(6) binuclear cluster domain Fungal specific transcription factor domain Major Facilitator Superfamily
CLUP02_01606	Chromosome_1	hypothetical protein CDS	UQC74953.1	XP_049136602.1	5287406	5288212	807	forward
CLUP02_01607	Chromosome_1	cytochrome P450 CDS	UQC74954.1	XP_049136603.1	5297187	5301327	3396	forward
CLUP02_01608	Chromosome_1	hypothetical protein CDS	UQC74955.1	XP_049136604.1	5302039	5306494	3822	forward
CLUP02_01609	Chromosome_1	calpain family cysteine protease CDS	UQC74956.1	XP_049136605.1	5318922	5322067	2805	forward
CLUP02_01610	Chromosome_1	hypothetical protein CDS	UQC74957.1	XP_049136606.1	5322521	5324317	1572	forward		family S10 unassigned peptidases
CLUP02_01611	Chromosome_1	C6 zinc finger protein CDS	UQC74958.1	XP_049136607.1	5324399	5329176	3162	reverse				Fungal Zn(2)-Cys(6) binuclear cluster domain
CLUP02_01612	Chromosome_1	NPP1 domain-containing protein CDS	UQC74959.1	XP_049136608.1	5329264	5330275	945	forward
CLUP02_01613	Chromosome_1	hypothetical protein CDS	UQC74960.1	XP_049136609.1	5331345	5331893	549	reverse							x
CLUP02_01614	Chromosome_1	hypothetical protein CDS	UQC74961.1	XP_049136610.1	5335917	5336072	156	reverse
CLUP02_01615	Chromosome_1	hypothetical protein CDS	UQC74962.1	XP_049136611.1	5341197	5341625	429	forward	Carbohydrate-Binding Module Family 50						x
CLUP02_01616	Chromosome_1	hypothetical protein CDS	UQC74963.1	XP_049136612.1	5341675	5346380	525	reverse
CLUP02_01617	Chromosome_1	hypothetical protein CDS	UQC74964.1	XP_049136613.1	5348097	>5348318	>222	reverse
CLUP02_01618	Chromosome_1	hypothetical protein CDS	UQC74965.1	XP_049136614.1	5354605	5355716	1047	forward
CLUP02_01619	Chromosome_1	methanesulfonate monooxygenase CDS	UQC74966.1	XP_049136615.1	5356155	5357339	1185	forward
CLUP02_01620	Chromosome_1	hypothetical protein CDS	UQC74967.1	XP_049136616.1	5357517	5359275	1512	reverse
CLUP02_01621	Chromosome_1	hypothetical protein CDS	UQC74968.1	XP_049136617.1	5359746	5359982	237	forward
CLUP02_01622	Chromosome_1	hypothetical protein CDS	UQC74969.1	XP_049136618.1	5361459	5363033	1575	reverse
CLUP02_01623	Chromosome_1	hypothetical protein CDS	UQC74970.1	XP_049136619.1	5363141	5367556	2715	forward
CLUP02_01624	Chromosome_1	hypothetical protein CDS	UQC74971.1	XP_049136620.1	5368377	5371214	2679	reverse
CLUP02_01625	Chromosome_1	hypothetical protein CDS	UQC74972.1	XP_049136621.1	5371283	5371690	264	forward
CLUP02_01626	Chromosome_1	hypothetical protein CDS	UQC74973.1	XP_049136622.1	5373391	5374555	633	forward
CLUP02_01627	Chromosome_1	glycosyl hydrolase family 3 CDS	UQC74974.1	XP_049136623.1	5374617	5377081	2265	reverse	Glycoside Hydrolase Family 3
CLUP02_01628	Chromosome_1	hypothetical protein CDS	UQC74975.1	XP_049136624.1	5378543	5388212	804	forward
CLUP02_01629	Chromosome_1	hypothetical protein CDS	UQC74976.1	XP_049136625.1	5396585	5397357	567	forward
CLUP02_01630	Chromosome_1	major facilitator superfamily transporter CDS	UQC74977.1	XP_049136626.1	5397435	5399246	1641	reverse			Plasma membrane, high affinity biotin:H+ symporter, Vht1
CLUP02_01631	Chromosome_1	hypothetical protein CDS	UQC74978.1	XP_049136627.1	5401446	5401739	294	forward
CLUP02_01632	Chromosome_1	hypothetical protein CDS	UQC74979.1	XP_049136628.1	5401820	5402944	876	reverse
CLUP02_01633	Chromosome_1	isoeugenol monooxygenase CDS	UQC74980.1	XP_049136629.1	5403095	5404714	1620	forward
CLUP02_01634	Chromosome_1	oligopeptide transporter 8 CDS	UQC74981.1	XP_049136630.1	5404921	5407929	2379	reverse			The YJL212c gene protein (oligopeptide transporter, Opt1p; transports the mammalian pentapeptide, enkephalin, and the tripeptide, glutathione)
CLUP02_01635	Chromosome_1	hypothetical protein CDS	UQC74982.1	XP_049136631.1	5408857	5409358	426	forward							x
CLUP02_01636	Chromosome_1	hypothetical protein CDS	UQC74983.1	XP_049136632.1	5410108	5410634	396	forward
CLUP02_01637	Chromosome_1	phosphoglycerate mutase CDS	UQC74984.1	XP_049136633.1	5411009	5412260	1182	forward
CLUP02_01638	Chromosome_1	hypothetical protein CDS	UQC74985.1	XP_049136634.1	5412381	5412799	363	forward
CLUP02_01639	Chromosome_1	ERCC4 domain-containing protein CDS	UQC74986.1	XP_049136635.1	5413253	5415631	2379	reverse
CLUP02_01640	Chromosome_1	integral membrane protein CDS	UQC74987.1	XP_049136636.1	5419083	5420054	972	forward
CLUP02_01641	Chromosome_1	hypothetical protein CDS	UQC74988.1	XP_049136637.1	<5425696	5425929	>234	forward
CLUP02_01642	Chromosome_1	kinesin motor domain-containing protein CDS	UQC74989.1	XP_049136638.1	5452157	5457716	5301	forward
CLUP02_01643	Chromosome_1	6-O-methylguanine DNA methyltransferase CDS	UQC74990.1	XP_049136639.1	5457940	5459482	1071	reverse
CLUP02_01644	Chromosome_1	hypothetical protein CDS	UQC74991.1	XP_049136640.1	5459650	5462808	2775	forward
CLUP02_01645	Chromosome_1	hypothetical protein CDS	UQC74992.1	XP_049136641.1	5463128	5464450	1197	forward		S09.UNW
CLUP02_01646	Chromosome_1	hypothetical protein CDS	UQC74993.1	XP_049136642.1	5464688	5466136	1287	reverse
CLUP02_01647	Chromosome_1	hypothetical protein CDS	UQC74994.1	XP_049136643.1	5467045	5467545	501	reverse
CLUP02_01648	Chromosome_1	hypothetical protein CDS	UQC74995.1	XP_049136644.1	5468788	5469426	639	reverse
CLUP02_01649	Chromosome_1	sulfate permease CDS	UQC74996.1	XP_049136645.1	5469850	5472681	2478	reverse			Sulfate permease II
CLUP02_01650	Chromosome_1	hypothetical protein CDS	UQC74997.1	XP_049136646.1	5473658	5474704	666	reverse
CLUP02_01651	Chromosome_1	hypothetical protein CDS	UQC74998.1	XP_049136647.1	5476255	5476921	522	reverse
CLUP02_01652	Chromosome_1	hypothetical protein CDS	UQC74999.1	XP_049136648.1	5477019	5480297	3009	forward
CLUP02_01653	Chromosome_1	glycosyl hydrolase family 92 CDS	UQC75000.1	XP_049136649.1	5481660	5484308	2592	forward	Glycoside Hydrolase Family 92
CLUP02_01654	Chromosome_1	hypothetical protein CDS	UQC75001.1	XP_049136650.1	5484571	5485185	369	reverse
CLUP02_01655	Chromosome_1	sulfatase CDS	UQC75002.1	XP_049136651.1	5497542	5499735	1965	reverse
CLUP02_01656	Chromosome_1	hypothetical protein CDS	UQC75003.1	XP_049136652.1	5500263	5501016	687	reverse
CLUP02_01657	Chromosome_1	chitinase 1 CDS	UQC75004.1	XP_049136653.1	5502487	5503850	1305	reverse	Glycoside Hydrolase Family 18
CLUP02_01658	Chromosome_1	hypothetical protein CDS	UQC75005.1	XP_049136654.1	5505017	5507279	1917	forward
CLUP02_01659	Chromosome_1	hypothetical protein CDS	UQC75006.1	XP_049136655.1	5507351	5508547	1017	reverse			Chain A, β-subunit (x-ray structure available for this protein)
CLUP02_01660	Chromosome_1	NAD dependent epimerase/dehydratase CDS	UQC75007.1	XP_049136656.1	5509181	5510140	960	forward
CLUP02_01661	Chromosome_1	cytochrome b2 CDS	UQC75008.1	XP_049136657.1	5510470	5512239	1524	reverse
CLUP02_01662	Chromosome_1	dihydrodipicolinate synthase CDS	UQC75009.1	XP_049136658.1	5512984	5513970	987	forward
CLUP02_01663	Chromosome_1	glycosyl hydrolase CDS	UQC75010.1	XP_049136659.1	5514262	5515391	1068	reverse	Glycoside Hydrolase Family 33
CLUP02_01664	Chromosome_1	quinate permease CDS	UQC75011.1	XP_049136660.1	5516247	5518317	1629	forward			Quinate:H+ symporter
CLUP02_01665	Chromosome_1	cytochrome P450 CDS	UQC75012.1	XP_049136661.1	5518649	5519882	1125	reverse
CLUP02_01666	Chromosome_1	cytochrome P450 CDS	UQC75013.1	XP_049136662.1	5526855	5527357	369	reverse
CLUP02_01667	Chromosome_1	hypothetical protein CDS	UQC75014.1	XP_049136663.1	5529097	5529345	249	reverse							x
CLUP02_01668	Chromosome_1	hypothetical protein CDS	UQC75015.1	XP_049136664.1	5530575	5531012	438	forward
CLUP02_01669	Chromosome_1	aminotransferase class-III CDS	UQC75016.1	XP_049136665.1	5531539	5535666	3159	forward				Fungal Zn(2)-Cys(6) binuclear cluster domain Aminotransferase class-III Fungal specific transcription factor domain
CLUP02_01670	Chromosome_1	hypothetical protein CDS	UQC75017.1	XP_049136666.1	5535805	5536670	795	forward
CLUP02_01671	Chromosome_1	pectate lyase 2 CDS	UQC75018.1	XP_049136667.1	5537089	5538266	996	reverse	Polysaccharide Lyase Family 1 / Subf 7
CLUP02_01672	Chromosome_1	MIP family channel protein CDS	UQC75019.1	XP_049136668.1	5543831	5545405	1500	forward
CLUP02_01673	Chromosome_1	HPP family protein CDS	UQC75020.1	XP_049136669.1	5545716	5546854	870	reverse
CLUP02_01674	Chromosome_1	retinol dehydrogenase 12 CDS	UQC75021.1	XP_049136670.1	5552247	5553557	1194	forward
CLUP02_01675	Chromosome_1	hypothetical protein CDS	UQC75022.1	XP_049136671.1	5553656	5556401	2682	reverse
CLUP02_01676	Chromosome_1	cytochrome P450 CDS	UQC75023.1	XP_049136672.1	5558738	5559978	1056	forward
CLUP02_01677	Chromosome_1	PA domain-containing protein CDS	UQC75024.1	XP_049136673.1	5561727	5564406	2199	forward
CLUP02_01678	Chromosome_1	ATPase CDS	UQC75025.1	XP_049136674.1	5564532	5566616	2085	reverse
CLUP02_01679	Chromosome_1	hypothetical protein CDS	UQC75026.1	XP_049136675.1	5566734	5567661	564	forward
CLUP02_01680	Chromosome_1	starch binding domain-containing protein CDS	UQC75027.1	XP_049136676.1	5567851	5569057	1146	reverse	Auxiliary Activity Family 13Carbohydrate-Binding Module Family 20						x
CLUP02_01681	Chromosome_1	hypothetical protein CDS	UQC75028.1	XP_049136677.1	5569132	5570336	702	forward
CLUP02_01682	Chromosome_1	hypothetical protein CDS	UQC75029.1	missing in ref NCBI	5610387	5610458	72	forward
CLUP02_01683	Chromosome_1	hypothetical protein CDS	UQC75030.1	XP_049136678.1	5610516	5611751	1236	reverse
CLUP02_01684	Chromosome_1	hypothetical protein CDS	UQC75031.1	XP_049136679.1	5612891	5614072	1182	forward
CLUP02_01685	Chromosome_1	peptidase CDS	UQC75032.1	XP_049136680.1	5614829	5617742	2772	reverse
CLUP02_01686	Chromosome_1	BNR/Asp-box repeat protein CDS	UQC75033.1	XP_049136681.1	5620270	5621668	1242	forward	Glycoside Hydrolase Family 93
CLUP02_01687	Chromosome_1	glycosyl hydrolase family 35 CDS	UQC75034.1	XP_049136682.1	5622817	5626344	2982	forward	Glycoside Hydrolase Family 35
CLUP02_01688	Chromosome_1	endopolygalacturonase 1 precursor CDS	UQC75035.1	XP_049136683.1	5626921	5628101	1101	reverse	Glycoside Hydrolase Family 28						x
CLUP02_01689	Chromosome_1	hypothetical protein CDS	UQC75036.1	XP_049136684.1	5630909	5631651	513	reverse
CLUP02_01690	Chromosome_1	hypothetical protein CDS	UQC75037.1	XP_049136685.1	5631675	5636255	3117	reverse
CLUP02_01691	Chromosome_1	hypothetical protein CDS	UQC75038.1	XP_049136686.1	5637788	5639685	1785	forward
CLUP02_01692	Chromosome_1	hypothetical protein CDS	UQC75039.1	XP_049136687.1	5648472	5650837	2127	forward
CLUP02_01693	Chromosome_1	ABC transporter transmembrane region 2 CDS	UQC75040.1	XP_049136688.1	5651588	5653904	2145	reverse			The peroxysomal long chain fatty acid (LCFA) half transporter, ABCD1 (ALD, the X-linked adrenoleukodystrophy (X-ALD or ALDP) protein) (functions as a homodimer and accepts acyl-CoA esters (van Roermund et al
CLUP02_01694	Chromosome_1	hypothetical protein CDS	UQC75041.1	XP_049136689.1	5654192	5654692	501	reverse
CLUP02_01695	Chromosome_1	CSL zinc finger CDS	UQC75042.1	XP_049136690.1	5654906	5656119	975	forward
CLUP02_01696	Chromosome_1	hypothetical protein CDS	UQC75043.1	XP_049136691.1	5656641	5657267	567	reverse
CLUP02_01697	Chromosome_1	leucyl-tRNA synthetase CDS	UQC75044.1	XP_049136692.1	5660253	5664451	3552	reverse
CLUP02_01698	Chromosome_1	hypothetical protein CDS	UQC75045.1	XP_049136693.1	5664374	5665029	552	forward
CLUP02_01699	Chromosome_1	hypothetical protein CDS	UQC75046.1	XP_049136694.1	5665166	5665793	567	reverse
CLUP02_01700	Chromosome_1	frataxin CDS	UQC75047.1	XP_049136695.1	5666333	5667081	633	forward			Frataxin (Fxn; FrdA) of 210 aas
CLUP02_01701	Chromosome_1	hypothetical protein CDS	UQC75048.1	XP_049136696.1	5667820	5668987	876	reverse
CLUP02_01702	Chromosome_1	hypothetical protein CDS	UQC75049.1	XP_049136697.1	5669031	5669261	231	forward
CLUP02_01703	Chromosome_1	hypothetical protein CDS	UQC75050.1	XP_049136698.1	5669427	5670806	1380	reverse				Fungal Zn(2)-Cys(6) binuclear cluster domain
CLUP02_01704	Chromosome_1	RTM1 CDS	UQC75051.1	XP_049136699.1	5672200	5673157	882	reverse			The 7-amino cholesterol resistance protein, Rta1p
CLUP02_01705	Chromosome_1	hypothetical protein CDS	UQC75052.1	XP_049136700.1	5676835	5677371	537	forward
CLUP02_01706	Chromosome_1	extracellular serine-rich protein CDS	UQC75053.1	XP_049136701.1	5679180	5679749	570	forward							x
CLUP02_01707	Chromosome_1	arabinofuranosidase CDS	UQC75054.1	XP_049136702.1	5680681	5682471	1734	forward	Carbohydrate-Binding Module Family 91Glycoside Hydrolase Family 43
CLUP02_01708	Chromosome_1	hypothetical protein CDS	UQC75055.1	XP_049136703.1	5685737	5686030	294	reverse
CLUP02_01709	Chromosome_1	glutathione S-transferase CDS	UQC75056.1	XP_049136704.1	5690339	5691181	843	forward			The bacterial CLIC homologue, stringent starvation protein A, SspA (212 aas; 0 TMSs) [N-terminal Trx domain; C-terminal glutathione S-transferase (GST) domain]. May be involved in acid (Hansen et al
CLUP02_01710	Chromosome_1	proline oxidase CDS	UQC75057.1	XP_049136705.1	5692020	5694890	2487	forward
CLUP02_01711	Chromosome_1	hypothetical protein CDS	UQC75058.1	XP_049136706.1	5695015	5696112	972	reverse
CLUP02_01712	Chromosome_1	1-pyrroline-5-carboxylate dehydrogenase CDS	UQC75059.1	XP_049136707.1	5696753	5698690	1746	forward
CLUP02_01713	Chromosome_1	hypothetical protein CDS	UQC75060.1	XP_049136708.1	5699806	5701177	1311	forward
CLUP02_01714	Chromosome_1	hypothetical protein CDS	UQC75061.1	XP_049136709.1	5701583	5701942	360	reverse
CLUP02_01715	Chromosome_1	hypothetical protein CDS	UQC75062.1	XP_049136710.1	5716185	5716313	129	forward					x
CLUP02_01716	Chromosome_1	hypothetical protein CDS	UQC75063.1	XP_049136711.1	5717381	5719323	1407	reverse				Fungal Zn(2)-Cys(6) binuclear cluster domain Fungal specific transcription factor domain
CLUP02_01717	Chromosome_1	hypothetical protein CDS	UQC75064.1	XP_049136712.1	5719376	5727960	1188	reverse
CLUP02_01718	Chromosome_1	hypothetical protein CDS	UQC75065.1	missing in ref NCBI	5728445	>5728516	>72	reverse
CLUP02_01719	Chromosome_1	transmembrane amino acid transporter CDS	UQC75066.1	XP_049136713.1	5734294	5736523	1695	forward			Neutral amino acid permease
CLUP02_01720	Chromosome_1	proline racemase CDS	UQC75067.1	XP_049136714.1	5736866	5737906	1041	reverse
CLUP02_01721	Chromosome_1	hypothetical protein CDS	UQC75068.1	XP_049136715.1	5738531	5739634	1104	forward
CLUP02_01722	Chromosome_1	isotrichodermin C-15 hydroxylase CDS	UQC75069.1	XP_049136716.1	5740368	5742162	1401	forward
CLUP02_01723	Chromosome_1	C6 zinc finger protein CDS	UQC75070.1	XP_049136717.1	5742408	5748202	4596	reverse				Fungal Zn(2)-Cys(6) binuclear cluster domain Fungal specific transcription factor domain
CLUP02_01724	Chromosome_1	hypothetical protein CDS	UQC75071.1	XP_049136718.1	5748999	5749613	615	forward			Multidrug resistance protein, Cdr2 (confers resistance to azole and other antifungal agents/terbinafine, amorolfine, aspofungin, etc
CLUP02_01725	Chromosome_1	hypothetical protein CDS	UQC75072.1	XP_049136719.1	5756479	5760907	3843	forward			Pleiotropic drug resistance (PDR; Pdr5) exporter; steroid exporter; sporidesmin toxicity suppressor (Sts1); MDR; cyclic nucleotide exporter; amphipathic anion exporter
CLUP02_01726	Chromosome_1	hypothetical protein CDS	UQC75073.1	XP_049136720.1	5762246	5763352	1107	forward
CLUP02_01727	Chromosome_1	modin CDS	UQC75074.1	XP_049136721.1	5763602	5770837	1314	reverse
CLUP02_01728	Chromosome_1	modin CDS	UQC75075.1	XP_049136722.1	5780349	5781107	759	reverse
CLUP02_01729	Chromosome_1	choline dehydrogenase CDS	UQC75076.1	XP_049136723.1	5782475	5783104	585	reverse
CLUP02_01730	Chromosome_1	hypothetical protein CDS	UQC75077.1	XP_049136724.1	5783749	5786960	2067	forward
CLUP02_01731	Chromosome_1	amino acid adenylation domain-containing protein CDS	UQC75078.1	XP_049136725.1	5787549	5796257	7656	reverse
CLUP02_01732	Chromosome_1	major facilitator superfamily transporter CDS	UQC75079.1	XP_049136726.1	5797929	5801720	3384	forward
CLUP02_01733	Chromosome_1	hypothetical protein CDS	UQC75080.1	XP_049136727.1	5804112	5804713	543	reverse
CLUP02_01734	Chromosome_1	hypothetical protein CDS	UQC75081.1	XP_049136728.1	5804911	5805783	873	reverse
CLUP02_01735	Chromosome_1	hypothetical protein CDS	UQC75082.1	XP_049136729.1	5805992	5807245	483	reverse
CLUP02_01736	Chromosome_1	hypothetical protein CDS	UQC75083.1	XP_049136730.1	5807425	5808438	963	forward
CLUP02_01737	Chromosome_1	hypothetical protein CDS	UQC75084.1	XP_049136731.1	5808616	5809719	1104	reverse
CLUP02_01738	Chromosome_1	alanine racemase domain-containing protein CDS	UQC75085.1	XP_049136732.1	5811431	5814432	2235	forward
CLUP02_01739	Chromosome_1	hypothetical protein CDS	UQC75086.1	XP_049136733.1	5814676	5816566	1833	reverse				Fungal Zn(2)-Cys(6) binuclear cluster domain Fungal specific transcription factor domain
CLUP02_01740	Chromosome_1	hypothetical protein CDS	UQC75087.1	XP_049136734.1	5818091	5819449	1083	reverse
CLUP02_01741	Chromosome_1	hypothetical protein CDS	UQC75088.1	XP_049136735.1	5819857	5820075	219	reverse
CLUP02_01742	Chromosome_1	hypothetical protein CDS	UQC75089.1	XP_049136736.1	5831374	5832180	807	forward
CLUP02_01743	Chromosome_1	hypothetical protein CDS	UQC75090.1	XP_049136737.1	5834344	5835441	627	forward							x
CLUP02_01744	Chromosome_1	hypothetical protein CDS	UQC75091.1	XP_049136738.1	5835776	5837191	1215	reverse
CLUP02_01745	Chromosome_1	hypothetical protein CDS	UQC75092.1	XP_049136739.1	5838125	5839680	1419	reverse
CLUP02_01746	Chromosome_1	hypothetical protein CDS	UQC75093.1	XP_049136740.1	5840496	5840944	372	reverse							x
CLUP02_01747	Chromosome_1	hypothetical protein CDS	UQC75094.1	XP_049136741.1	5841438	5842418	498	reverse							x
CLUP02_01748	Chromosome_1	hypothetical protein CDS	UQC75095.1	XP_049136742.1	5842534	5842818	174	reverse
CLUP02_01749	Chromosome_1	3',5'-bisphosphate nucleotidase CDS	UQC75096.1	XP_049136743.1	5842924	5854758	2976	reverse
CLUP02_01750	Chromosome_1	hypothetical protein CDS	UQC75097.1	XP_049136744.1	5872916	5874230	849	forward
CLUP02_01751	Chromosome_1	hypothetical protein CDS	UQC75098.1	XP_049136745.1	5874245	>5874721	>477	reverse
CLUP02_01752	Chromosome_1	hypothetical protein CDS	UQC75099.1	XP_049136746.1	5875560	5876330	648	forward
CLUP02_01753	Chromosome_1	amino acid permease CDS	UQC75100.1	XP_049136747.1	5876373	5878269	1698	forward			The high affinity polyamine (spermidine > putrescine)/carnitine, low affinity amino acid transporter, AGP2 (Aouida et al., 2005; Uemura et al., 2007)
CLUP02_01754	Chromosome_1	hypothetical protein CDS	UQC75101.1	XP_049136748.1	5879965	5882104	1911	forward
CLUP02_01755	Chromosome_1	alcohol dehydrogenase CDS	UQC75102.1	XP_049136749.1	5882248	5883557	984	reverse			Chain A, β-subunit (x-ray structure available for this protein)
CLUP02_01756	Chromosome_1	hypothetical protein CDS	UQC75103.1	XP_049136750.1	5892038	5893054	1017	forward
CLUP02_01757	Chromosome_1	hypothetical protein CDS	UQC75104.1	XP_049136751.1	5893239	5897617	3684	reverse	Glycoside Hydrolase Family 172
CLUP02_01758	Chromosome_1	hypothetical protein CDS	UQC75105.1	XP_049136752.1	5897845	5899151	936	forward
CLUP02_01759	Chromosome_1	hypothetical protein CDS	UQC75106.1	XP_049136753.1	5900157	5901349	1137	reverse
CLUP02_01760	Chromosome_1	hypothetical protein CDS	UQC75107.1	XP_049136754.1	5903643	5906414	2772	reverse
CLUP02_01761	Chromosome_1	hypothetical protein CDS	UQC75108.1	XP_049136755.1	5906913	5907708	429	forward
CLUP02_01762	Chromosome_1	hypothetical protein CDS	UQC75109.1	XP_049136756.1	5910941	5912221	852	forward
CLUP02_01763	Chromosome_1	hypothetical protein CDS	UQC75110.1	XP_049136757.1	5912365	5914151	1074	forward
CLUP02_01764	Chromosome_1	DnaJ domain-containing protein CDS	UQC75111.1	XP_049136758.1	5914805	5915930	1071	reverse
CLUP02_01765	Chromosome_1	hypothetical protein CDS	UQC75112.1	XP_049136759.1	5916680	5917194	438	forward
CLUP02_01766	Chromosome_1	tyrosine phosphatase CDS	UQC75113.1	XP_049136760.1	5918146	>5920128	>1269	reverse
CLUP02_01767	Chromosome_1	hypothetical protein CDS	UQC75114.1	XP_049136761.1	5921212	5923129	1260	forward
CLUP02_01768	Chromosome_1	hypothetical protein CDS	UQC75115.1	XP_049136762.1	5924841	5927243	2292	reverse
CLUP02_01769	Chromosome_1	hypothetical protein CDS	UQC75116.1	XP_049136763.1	5928061	5928621	561	forward	GlycosylTransferase Family 1
CLUP02_01770	Chromosome_1	37S ribosomal protein Rsm25 CDS	UQC75117.1	XP_049136764.1	5928995	5929771	714	reverse
CLUP02_01771	Chromosome_1	hypothetical protein CDS	UQC75118.1	XP_049136765.1	5930173	5930454	282	reverse
CLUP02_01772	Chromosome_1	pentatricopeptide repeat protein CDS	UQC75119.1	XP_049136766.1	5930511	5932010	1500	forward
CLUP02_01773	Chromosome_1	cytochrome-c oxidase chain VIIc CDS	UQC75120.1	XP_049136767.1	5932530	5933069	378	reverse
CLUP02_01774	Chromosome_1	DSHCT domain-containing protein CDS	UQC75121.1	XP_049136768.1	5933742	5937142	3348	forward
CLUP02_01775	Chromosome_1	hypothetical protein CDS	UQC75122.1	XP_049136769.1	5937719	5938729	1011	reverse
CLUP02_01776	Chromosome_1	hypothetical protein CDS	UQC75123.1	XP_049136770.1	5939257	5939616	360	forward
CLUP02_01777	Chromosome_1	hypothetical protein CDS	UQC75124.1	XP_049136771.1	5940296	5941994	1605	forward				Fungal Zn(2)-Cys(6) binuclear cluster domain Fungal specific transcription factor domain
CLUP02_01778	Chromosome_1	OPT family small oligopeptide transporter CDS	UQC75125.1	XP_049136772.1	5942257	5944691	2313	reverse			The glutathione (tripeptide) uptake transporter, Opt1 or Pgt1 (Dworeck et al., 2009). Transports γ-Glu-Cys-Gly and Glu-Cys-Gly (Thakur et al., 2008). Mutations in the N-terminus allow functional expression in S
CLUP02_01779	Chromosome_1	FAD dependent oxidoreductase CDS	UQC75126.1	XP_049136773.1	5945520	5946993	1308	forward
CLUP02_01780	Chromosome_1	integral membrane protein CDS	UQC75127.1	XP_049136774.1	5947125	5948680	1155	reverse
CLUP02_01781	Chromosome_1	hypothetical protein CDS	UQC75128.1	XP_049136775.1	5950550	5950903	354	reverse
CLUP02_01782	Chromosome_1	hypothetical protein CDS	UQC75129.1	XP_049136776.1	5958051	5958905	414	reverse
CLUP02_01783	Chromosome_1	major facilitator superfamily transporter CDS	UQC75130.1	XP_049136777.1	5968842	5970526	1452	reverse			Fluconazole:H+ antiporter
CLUP02_01784	Chromosome_1	hypothetical protein CDS	UQC75131.1	XP_049136778.1	5984537	>5984689	>153	reverse
CLUP02_01785	Chromosome_1	hypothetical protein CDS	UQC75132.1	XP_049136779.1	5994197	5995354	1158	forward
CLUP02_01786	Chromosome_1	sodium/hydrogen exchanger family protein CDS	UQC75133.1	XP_049136780.1	5995580	5997489	1800	reverse
CLUP02_01787	Chromosome_1	hypothetical protein CDS	UQC75134.1	XP_049136781.1	<6001256	6001414	>159	forward
CLUP02_01788	Chromosome_1	intracellular hyphae protein 1 CDS	UQC75135.1	XP_049136782.1	6005045	6005632	588	reverse	Carbohydrate-Binding Module Family 50						x
CLUP02_01789	Chromosome_1	hypothetical protein CDS	UQC75136.1	XP_049136783.1	6007479	6008123	429	reverse							x
CLUP02_01790	Chromosome_1	hypothetical protein CDS	UQC75137.1	XP_049136784.1	6008262	6009677	570	forward
CLUP02_01791	Chromosome_1	hypothetical protein CDS	UQC75138.1	XP_049136785.1	6011571	6013160	1590	reverse
CLUP02_01792	Chromosome_1	hypothetical protein CDS	UQC75139.1	XP_049136786.1	6014287	6014856	504	reverse
CLUP02_01793	Chromosome_1	hypothetical protein CDS	UQC75140.1	XP_049136787.1	6018341	6018589	249	reverse
CLUP02_01794	Chromosome_1	hypothetical protein CDS	UQC75141.1	XP_049136788.1	6020672	6021612	648	reverse
CLUP02_01795	Chromosome_1	OPT family small oligopeptide transporter CDS	UQC75142.1	XP_049136789.1	6024234	6026797	2397	forward			Oligopeptide transporter, OPT1
CLUP02_01796	Chromosome_1	hypothetical protein CDS	UQC75143.1	XP_049136790.1	6027586	6031542	2256	forward
CLUP02_01797	Chromosome_1	hypothetical protein CDS	UQC75144.1	XP_049136791.1	6032993	6033414	342	forward
CLUP02_01798	Chromosome_1	hypothetical protein CDS	UQC75145.1	XP_049136792.1	6040616	6041296	681	reverse
CLUP02_01799	Chromosome_1	hypothetical protein CDS	UQC75146.1	XP_049136793.1	6043065	6044574	1389	forward
CLUP02_01800	Chromosome_1	dioxygenase CDS	UQC75147.1	XP_049136794.1	6046068	6047381	1089	reverse
CLUP02_01801	Chromosome_1	CoA-transferase family III CDS	UQC75148.1	XP_049136795.1	6048004	6049861	1698	reverse
CLUP02_01802	Chromosome_1	fungal specific transcription factor domain-containing protein CDS	UQC75149.1	XP_049136796.1	6051375	6053636	2262	forward				Fungal Zn(2)-Cys(6) binuclear cluster domain Fungal specific transcription factor domain
CLUP02_01803	Chromosome_1	hypothetical protein CDS	UQC75150.1	XP_049136797.1	6054005	6054810	750	reverse		S33.UPW
CLUP02_01804	Chromosome_1	mannitol 1-phosphate dehydrogenase CDS	UQC75151.1	XP_049136798.1	6055843	6057198	1299	forward
CLUP02_01805	Chromosome_1	hypothetical protein CDS	UQC75152.1	XP_049136799.1	6057387	6059511	1599	reverse			The thiamine (vitamin B1) transporter, Thi9 (SPAC9.10)
CLUP02_01806	Chromosome_1	cytochrome P450 CDS	UQC75153.1	XP_049136800.1	6060450	6062439	1551	forward
CLUP02_01807	Chromosome_1	taurine catabolism dioxygenase TauD CDS	UQC75154.1	XP_049136801.1	6063855	6065914	1926	reverse
CLUP02_01808	Chromosome_1	FAD monooxygenase CDS	UQC75155.1	XP_049136802.1	6067293	6070149	1722	forward
CLUP02_01809	Chromosome_1	major facilitator superfamily transporter CDS	UQC75156.1	XP_049136803.1	6072067	6073900	1590	forward			The high affinity (17 μM) facilitated diffusion, riboflavin-regulated riboflavin uptake system, Mch5 (Reihl and Stolz, 2005)
CLUP02_01810	Chromosome_1	integral membrane protein CDS	UQC75157.1	XP_049136804.1	6074173	6076535	1398	reverse
CLUP02_01811	Chromosome_1	hypothetical protein CDS	UQC75158.1	XP_049136805.1	6077904	6078858	894	forward
CLUP02_01812	Chromosome_1	hypothetical protein CDS	UQC75159.1	XP_049136806.1	6079827	6080637	732	forward
CLUP02_01813	Chromosome_1	hypothetical protein CDS	UQC75160.1	XP_049136807.1	6080819	6081292	318	reverse
CLUP02_01814	Chromosome_1	hypothetical protein CDS	UQC75161.1	XP_049136808.1	6081329	6081779	372	forward							x
CLUP02_01815	Chromosome_1	aminotransferase class I and II CDS	UQC75162.1	XP_049136809.1	6082004	>6083965	>1575	reverse
CLUP02_01816	Chromosome_1	hypothetical protein CDS	UQC75163.1	XP_049136810.1	6084780	6085960	657	forward
CLUP02_01817	Chromosome_1	hypothetical protein CDS	UQC75164.1	XP_049136811.1	6086967	6088463	1497	forward
CLUP02_01818	Chromosome_1	FAD dependent oxidoreductase CDS	UQC75165.1	XP_049136812.1	6089233	6091355	2043	reverse
CLUP02_01819	Chromosome_1	hypothetical protein CDS	UQC75166.1	XP_049136813.1	6091534	6092238	705	reverse
CLUP02_01820	Chromosome_1	hypothetical protein CDS	UQC75167.1	XP_049136814.1	6092784	6095449	1923	forward
CLUP02_01821	Chromosome_1	MIP family channel protein CDS	UQC75168.1	XP_049136815.1	6097038	6098411	1026	reverse			Aquaporin 1 (permeable to water, glycerol, dihydroxyacetone and urea) (Uzcategui et al., 2004)
CLUP02_01822	Chromosome_1	glycerol kinase CDS	UQC75169.1	XP_049136816.1	6103240	6104953	1560	forward
CLUP02_01823	Chromosome_1	hypothetical protein CDS	UQC75170.1	XP_049136817.1	6105119	6105815	549	reverse
CLUP02_01824	Chromosome_1	hypothetical protein CDS	UQC75171.1	XP_049136818.1	6105912	6109149	2652	forward				Fungal Zn(2)-Cys(6) binuclear cluster domain Fungal specific transcription factor domain
CLUP02_01825	Chromosome_1	hypothetical protein CDS	UQC75172.1	XP_049136819.1	6109187	6109622	318	forward
CLUP02_01826	Chromosome_1	gelsolin CDS	UQC75173.1	XP_049136820.1	6109788	6110987	1200	forward
CLUP02_01827	Chromosome_1	hypothetical protein CDS	UQC75174.1	XP_049136821.1	6112052	6112386	228	reverse
CLUP02_01828	Chromosome_1	hypothetical protein CDS	UQC75175.1	XP_049136822.1	6112461	6121439	1821	reverse
CLUP02_01829	Chromosome_1	hypothetical protein CDS	UQC75176.1	XP_049136823.1	6187991	6188224	234	forward
CLUP02_01830	Chromosome_1	hypothetical protein CDS	UQC75177.1	XP_049136824.1	6192909	6193812	666	forward
CLUP02_01831	Chromosome_1	hypothetical protein CDS	UQC75178.1	XP_049136825.1	6193865	6195680	1194	reverse				Zinc finger, C2H2 type C2H2-type zinc finger
CLUP02_01832	Chromosome_1	hypothetical protein CDS	UQC75179.1	XP_049136826.1	6195860	6196189	330	reverse
CLUP02_01833	Chromosome_1	hypothetical protein CDS	UQC75180.1	XP_049136827.1	<6197581	6197706	>126	forward
CLUP02_01834	Chromosome_1	hypothetical protein CDS	UQC75181.1	XP_049136828.1	6200166	6200952	507	forward					x
CLUP02_01835	Chromosome_1	hypothetical protein CDS	UQC75182.1	XP_049136829.1	6200602	6201415	516	reverse					x
CLUP02_01836	Chromosome_1	hypothetical protein CDS	UQC75183.1	XP_049136830.1	6201456	6202266	441	forward					x
CLUP02_01837	Chromosome_1	PHO85 cyclin-1 CDS	UQC75184.1	XP_049136831.1	6205139	6205675	537	reverse
CLUP02_01838	Chromosome_1	hypothetical protein CDS	UQC75185.1	XP_049136832.1	6205856	6206224	369	forward
CLUP02_01839	Chromosome_1	hypothetical protein CDS	UQC75186.1	XP_049136833.1	6206492	6206902	411	forward
CLUP02_01840	Chromosome_1	hypothetical protein CDS	UQC75187.1	missing in ref NCBI	6207014	6207091	78	reverse
CLUP02_01841	Chromosome_1	hypothetical protein CDS	UQC75188.1	XP_049136834.1	6207705	6208538	543	reverse
CLUP02_01842	Chromosome_1	hypothetical protein CDS	UQC75189.1	XP_049136835.1	6208906	6211545	2508	forward
CLUP02_01843	Chromosome_1	FAD-binding domain-containing protein CDS	UQC75190.1	XP_049136836.1	6211975	6213715	1539	reverse			Plasma membrane Fe3+ and Cu2+ reductase, Fre1 (transfers electrons from NADPH in the cytoplasm to Fe3+ and Cu2+ in the extracellular millieu) (Rees and Thiele, 2007). Thus, it, as well as Fre2 (TC# 5.B.1.7.2), mediate the reductive uptake of
CLUP02_01844	Chromosome_1	hypothetical protein CDS	UQC75191.1	XP_049136837.1	6214350	6215946	1383	forward
CLUP02_01845	Chromosome_1	hypothetical protein CDS	UQC75192.1	XP_049136838.1	6223913	6224663	705	reverse
CLUP02_01846	Chromosome_1	ent-kaurene oxidase CDS	UQC75193.1	XP_049136839.1	6231060	6234198	2175	reverse
CLUP02_01847	Chromosome_1	hypothetical protein CDS	UQC75194.1	XP_049136840.1	6234554	6237254	2064	forward					x
CLUP02_01848	Chromosome_1	beta-ketoacyl synthase domain-containing protein CDS	UQC75195.1	XP_049136841.1	6237919	6250676	12339	reverse					x
CLUP02_01849	Chromosome_1	zinc knuckle CDS	UQC75196.1	XP_049136842.1	6260232	6260940	651	forward					x
CLUP02_01850	Chromosome_1	hypothetical protein CDS	UQC75197.1	XP_049136843.1	6262945	6264363	1419	forward					x	x
CLUP02_01851	Chromosome_1	short-chain dehydrogenase/reductase CDS	UQC75198.1	XP_049136844.1	6265756	6266736	981	reverse					x
CLUP02_01852	Chromosome_1	hypothetical protein CDS	UQC75199.1	XP_049136845.1	6267020	6267302	183	forward					x
CLUP02_01853	Chromosome_1	hypothetical protein CDS	UQC75200.1	XP_049136846.1	6267383	6268138	621	forward					x	x	x
CLUP02_01854	Chromosome_1	hypothetical protein CDS	UQC75201.1	XP_049136847.1	6268555	6269280	660	reverse					x	x
CLUP02_01855	Chromosome_1	hypothetical protein CDS	UQC75202.1	XP_049136848.1	6270065	6271459	1218	forward	Glycoside Hydrolase Family 18				x	x
CLUP02_01856	Chromosome_1	WSC domain-containing protein CDS	UQC75203.1	XP_049136849.1	6278885	6280862	1851	reverse					x	x
CLUP02_01857	Chromosome_1	cytochrome P450 CDS	UQC75204.1	XP_049136850.1	<6281495	6283446	>1470	forward					x
CLUP02_01858	Chromosome_1	hypothetical protein CDS	UQC75205.1	XP_049136851.1	6284743	6286406	1242	forward
CLUP02_01859	Chromosome_1	hypothetical protein CDS	UQC75206.1	XP_049136852.1	6290317	6293131	2427	forward					x
CLUP02_01860	Chromosome_1	hypothetical protein CDS	UQC75207.1	XP_049136853.1	6293343	6293840	498	reverse
CLUP02_01861	Chromosome_1	hypothetical protein CDS	UQC75208.1	XP_049136854.1	6294694	6295147	279	forward					x
CLUP02_01862	Chromosome_1	hypothetical protein CDS	UQC75209.1	XP_049136855.1	6362445	6362606	162	reverse
CLUP02_01863	Chromosome_1	hypothetical protein CDS	UQC75210.1	XP_049136856.1	<6367220	6367447	>228	forward
CLUP02_01864	Chromosome_1	glutathione-independent formaldehyde dehydrogenase CDS	UQC75211.1	XP_049136857.1	6371112	>6371318	>207	reverse
CLUP02_01865	Chromosome_1	cytochrome P450 CDS	UQC75212.1	XP_049136858.1	<6375283	6375444	>162	forward					x	x
CLUP02_01866	Chromosome_1	hypothetical protein CDS	UQC75213.1	XP_049136859.1	6402402	>6402605	>204	reverse
CLUP02_01867	Chromosome_1	hypothetical protein CDS	UQC75214.1	XP_049136860.1	<6476385	6476564	>180	forward					x
CLUP02_01868	Chromosome_1	hypothetical protein CDS	UQC75215.1	XP_049136861.1	6479419	>6479574	>156	reverse
CLUP02_01869	Chromosome_1	hypothetical protein CDS	UQC75216.1	XP_049136862.1	6484158	>6484319	>162	reverse					x
CLUP02_01870	Chromosome_1	FluG domain-containing protein CDS	UQC75217.1	XP_049136863.1	6488487	>6488672	>123	reverse
CLUP02_01871	Chromosome_1	hypothetical protein CDS	UQC75218.1	XP_049136864.1	6489038	6490382	1077	forward
CLUP02_01872	Chromosome_1	hypothetical protein CDS	UQC75219.1	XP_049136865.1	6491027	6493933	2907	forward
CLUP02_01873	Chromosome_1	hypothetical protein CDS	UQC75220.1	XP_049136866.1	<6508806	6508985	>180	forward
CLUP02_01874	Chromosome_1	hypothetical protein CDS	UQC75221.1	XP_049136867.1	6513044	>6513169	>126	reverse
CLUP02_01875	Chromosome_1	hypothetical protein CDS	UQC75222.1	XP_049136868.1	6513347	>6513571	>177	reverse
CLUP02_01876	Chromosome_1	hypothetical protein CDS	UQC75223.1	XP_049136869.1	6513887	>6514140	>192	reverse						x
CLUP02_01877	Chromosome_1	hypothetical protein CDS	UQC75224.1	XP_049136870.1	6518697	>6518915	>219	reverse
CLUP02_01878	Chromosome_1	hypothetical protein CDS	UQC75225.1	XP_049136871.1	6522653	6523127	315	reverse
CLUP02_01879	Chromosome_1	hypothetical protein CDS	UQC75226.1	XP_049136872.1	6525582	6525779	198	reverse
CLUP02_01880	Chromosome_1	hypothetical protein CDS	UQC75227.1	XP_049136873.1	6525880	6527226	1287	reverse
CLUP02_01881	Chromosome_1	hypothetical protein CDS	UQC75228.1	XP_049136874.1	6528152	6528541	390	forward							x
CLUP02_01882	Chromosome_1	bilirubin oxidase CDS	UQC75229.1	XP_049136875.1	6529929	6532511	2088	reverse
CLUP02_01883	Chromosome_1	hypothetical protein CDS	UQC75230.1	XP_049136876.1	6541748	6542302	555	forward
CLUP02_01884	Chromosome_1	hypothetical protein CDS	UQC75231.1	XP_049136877.1	6542473	6544879	1662	forward
CLUP02_01885	Chromosome_1	hypothetical protein CDS	UQC75232.1	XP_049136878.1	6546031	6547599	1350	reverse
CLUP02_01886	Chromosome_1	2OG-Fe(II)oxygenase superfamily protein CDS	UQC75233.1	XP_049136879.1	6548318	6549659	1098	reverse
CLUP02_01887	Chromosome_1	major facilitator superfamily transporter CDS	UQC75234.1	XP_049136880.1	6550654	6552838	1587	forward			Pantothenate:H+ symporter, Liz1 (mutants cause abnormal mitosis due to a defect in ribonucleotide reductase) (Stolz et al., 2004)
CLUP02_01888	Chromosome_1	major facilitator superfamily transporter CDS	UQC75235.1	XP_049136881.1	6553461	6554993	1533	forward			The tetracycline resistance determinant, TetA42 from a deep terrestrial subsurface bacterium (Brown et al., 2008).
CLUP02_01889	Chromosome_1	hypothetical protein CDS	UQC75236.1	XP_049136882.1	6555308	6556972	1419	reverse
CLUP02_01890	Chromosome_1	hypothetical protein CDS	UQC75237.1	XP_049136883.1	6558918	6559727	744	forward		S33.UPW
CLUP02_01891	Chromosome_1	hypothetical protein CDS	UQC75238.1	XP_049136884.1	6562036	6562592	330	reverse
CLUP02_01892	Chromosome_1	hypothetical protein CDS	UQC75239.1	XP_049136885.1	6565095	6566897	987	reverse
CLUP02_01893	Chromosome_1	NAD dependent epimerase/dehydratase CDS	UQC75240.1	XP_049136886.1	6567094	6568164	1071	forward
CLUP02_01894	Chromosome_1	aldehyde dehydrogenase CDS	UQC75241.1	XP_049136887.1	6568310	6570868	2079	reverse
CLUP02_01895	Chromosome_1	xanthine dehydrogenase CDS	UQC75242.1	XP_049136888.1	6580294	6584521	4107	forward
CLUP02_01896	Chromosome_1	hypothetical protein CDS	UQC75243.1	XP_049136889.1	6585026	6585316	291	reverse
CLUP02_01897	Chromosome_1	hypothetical protein CDS	UQC75244.1	XP_049136890.1	6586676	6592989	4152	forward				Fungal Zn(2)-Cys(6) binuclear cluster domain PF08631
CLUP02_01898	Chromosome_1	glutamate decarboxylase CDS	UQC75245.1	XP_049136891.1	6593245	6595814	1845	reverse
CLUP02_01899	Chromosome_1	hypothetical protein CDS	UQC75246.1	XP_049136892.1	6596574	6596849	276	forward
CLUP02_01900	Chromosome_1	ubiquitin elongating factor core CDS	UQC75247.1	XP_049136893.1	6598514	6602259	3234	reverse
CLUP02_01901	Chromosome_1	TRAF-type zinc finger CDS	UQC75248.1	XP_049136894.1	6603587	6605024	1374	reverse				TRAF-type zinc finger Zinc finger, C3HC4 type (RING finger)
CLUP02_01902	Chromosome_1	hypothetical protein CDS	UQC75249.1	XP_049136895.1	6605848	6608248	1917	reverse
CLUP02_01903	Chromosome_1	ATPase CDS	UQC75250.1	XP_049136896.1	6612307	6614473	1896	forward
CLUP02_01904	Chromosome_1	hypothetical protein CDS	UQC75251.1	XP_049136897.1	6614589	6616953	2100	reverse				Fungal specific transcription factor domain
CLUP02_01905	Chromosome_1	hypothetical protein CDS	UQC75252.1	XP_049136898.1	6617289	6619414	1602	reverse			Allantoin permease
CLUP02_01906	Chromosome_1	hydantoinase CDS	UQC75253.1	XP_049136899.1	6620080	6623546	3093	forward
CLUP02_01907	Chromosome_1	hypothetical protein CDS	UQC75254.1	XP_049136900.1	6623675	6627606	3729	reverse
CLUP02_01908	Chromosome_1	hypothetical protein CDS	UQC75255.1	XP_049136901.1	6638537	6641009	2025	reverse
CLUP02_01909	Chromosome_1	F-box domain-containing protein CDS	UQC75256.1	XP_049136902.1	6642128	6644430	2049	reverse
CLUP02_01910	Chromosome_1	hypothetical protein CDS	UQC75257.1	XP_049136903.1	<6648779	6649012	>234	forward
CLUP02_01911	Chromosome_1	retinol dehydrogenase 12 CDS	UQC75258.1	XP_049136904.1	6659713	6662673	2031	reverse
CLUP02_01912	Chromosome_1	cofilin/tropomyosin-type actin-binding protein CDS	UQC75259.1	XP_049136905.1	6664126	6664566	441	forward
CLUP02_01913	Chromosome_1	hypothetical protein CDS	UQC75260.1	XP_049136906.1	6664802	6665871	591	forward
CLUP02_01914	Chromosome_1	hypothetical protein CDS	UQC75261.1	XP_049136907.1	6666891	6669259	1497	forward
CLUP02_01915	Chromosome_1	hypothetical protein CDS	UQC75262.1	XP_049136908.1	6672630	6673172	543	forward
CLUP02_01916	Chromosome_1	hypothetical protein CDS	UQC75263.1	XP_049136909.1	6674554	>6675132	>579	reverse
CLUP02_01917	Chromosome_1	hypothetical protein CDS	UQC75264.1	XP_049136910.1	6678270	>6678503	>234	reverse
CLUP02_01918	Chromosome_1	hypothetical protein CDS	UQC75265.1	XP_049136911.1	6683654	6684988	1152	reverse
CLUP02_01919	Chromosome_1	hypothetical protein CDS	UQC75266.1	XP_049136912.1	6685781	6687234	1218	forward
CLUP02_01920	Chromosome_1	hypothetical protein CDS	UQC75267.1	XP_049136913.1	6689395	6691575	1593	reverse			The multidrug resistance protein Aqr1 (YNL065w) (exports short chain monocarboxylates but not more hydrophobic acids such as octonate and quinidine
CLUP02_01921	Chromosome_1	hypothetical protein CDS	UQC75268.1	XP_049136914.1	6691502	6692390	585	forward
CLUP02_01922	Chromosome_1	purine-cytosine permease FCY21 CDS	UQC75269.1	XP_049136915.1	6692656	6697545	3294	forward
CLUP02_01924	Chromosome_1	major facilitator superfamily transporter CDS	UQC75270.1	XP_049136916.1	6699685	6701511	1518	forward			Plasma membrane, high affinity nicotinate permease, Tna1
CLUP02_01925	Chromosome_1	hypothetical protein CDS	UQC75271.1	XP_049136917.1	6701899	6704332	1452	reverse
CLUP02_01926	Chromosome_1	hypothetical protein CDS	UQC75272.1	XP_049136918.1	6711481	6711618	138	forward
CLUP02_01927	Chromosome_1	hypothetical protein CDS	UQC75273.1	XP_049136919.1	6721274	6723612	1890	reverse
CLUP02_01928	Chromosome_1	SPFH domain/Band 7 family protein CDS	UQC75274.1	XP_049136920.1	6725904	6727514	1611	forward
CLUP02_01929	Chromosome_1	cytochrome P450 1A2 CDS	UQC75275.1	XP_049136921.1	6727939	6729546	1608	reverse
CLUP02_01930	Chromosome_1	hypothetical protein CDS	UQC75276.1	XP_049136922.1	6737415	6738552	870	reverse
CLUP02_01931	Chromosome_1	hypothetical protein CDS	UQC75277.1	XP_049136923.1	6738739	6740350	1152	forward
CLUP02_01932	Chromosome_1	hypothetical protein CDS	UQC75278.1	XP_049136924.1	6743504	6743815	312	reverse
CLUP02_01933	Chromosome_1	CFEM domain-containing protein CDS	UQC75279.1	XP_049136925.1	6749541	6751581	1332	forward
CLUP02_01934	Chromosome_1	hypothetical protein CDS	UQC75280.1	XP_049136926.1	6751777	6753333	1557	reverse
CLUP02_01935	Chromosome_1	hypothetical protein CDS	UQC75281.1	XP_049136927.1	6754675	6756518	1659	forward			Quinate:H+ symporter
CLUP02_01936	Chromosome_1	hypothetical protein CDS	UQC75282.1	XP_049136928.1	6757166	6758298	1065	reverse
CLUP02_01937	Chromosome_1	hypothetical protein CDS	UQC75283.1	XP_049136929.1	6759047	6759860	735	forward
CLUP02_01938	Chromosome_1	class II Aldolase and Adducin domain-containing protein CDS	UQC75284.1	XP_049136930.1	6760073	6761118	861	reverse
CLUP02_01939	Chromosome_1	hypothetical protein CDS	UQC75285.1	XP_049136931.1	6765104	6766633	1530	forward
CLUP02_01940	Chromosome_1	hypothetical protein CDS	UQC75286.1	XP_049136932.1	6771228	6773832	2211	reverse				Fungal Zn(2)-Cys(6) binuclear cluster domain Fungal specific transcription factor domain
CLUP02_01941	Chromosome_1	hypothetical protein CDS	UQC75287.1	XP_049136933.1	6773895	6775284	849	forward
CLUP02_01942	Chromosome_1	glycosyl hydrolase family 71 CDS	UQC75288.1	XP_049136934.1	6775524	6777178	1437	forward	Glycoside Hydrolase Family 71
CLUP02_01943	Chromosome_1	SH3 domain-containing protein CDS	UQC75289.1	XP_049136935.1	6777646	6783936	6159	reverse
CLUP02_01944	Chromosome_1	hypothetical protein CDS	UQC75290.1	XP_049136936.1	6786049	6794951	2376	forward
CLUP02_01945	Chromosome_1	hypothetical protein CDS	UQC75291.1	XP_049136937.1	6795032	6795237	153	forward
CLUP02_01946	Chromosome_1	hypothetical protein CDS	UQC75292.1	XP_049136938.1	6795312	6795790	426	reverse
CLUP02_01947	Chromosome_1	hypothetical protein CDS	UQC75293.1	XP_049136939.1	6795958	6796572	615	forward
CLUP02_01948	Chromosome_1	integral membrane protein CDS	UQC75294.1	XP_049136940.1	6798691	6800138	1305	forward
CLUP02_01949	Chromosome_1	hypothetical protein CDS	UQC75295.1	XP_049136941.1	6800845	6802329	891	reverse
CLUP02_01950	Chromosome_1	cell wall glycosyl hydrolase YteR CDS	UQC75296.1	XP_049136942.1	6802395	6803610	1149	forward	Glycoside Hydrolase Family 105
CLUP02_01951	Chromosome_1	major facilitator superfamily transporter CDS	UQC75297.1	XP_049136943.1	6804008	6805456	1245	reverse			Fluconazole:H+ antiporter
CLUP02_01952	Chromosome_1	hypothetical protein CDS	UQC75298.1	XP_049136944.1	6805566	6805886	264	reverse
CLUP02_01953	Chromosome_1	fungal specific transcription factor domain-containing protein CDS	UQC75299.1	XP_049136945.1	6805951	6808101	1884	forward				Fungal specific transcription factor domain
CLUP02_01954	Chromosome_1	hypothetical protein CDS	UQC75300.1	XP_049136946.1	6808994	6810214	750	forward
CLUP02_01955	Chromosome_1	aminotransferase class-V CDS	UQC75301.1	XP_049136947.1	6810611	6812125	1515	forward
CLUP02_01956	Chromosome_1	hypothetical protein CDS	UQC75302.1	XP_049136948.1	6826027	6827638	1494	forward
CLUP02_01957	Chromosome_1	hypothetical protein CDS	UQC75303.1	XP_049136949.1	6828047	6829713	1611	reverse
CLUP02_01958	Chromosome_1	hypothetical protein CDS	UQC75304.1	XP_049136950.1	6831199	6832360	1014	forward
CLUP02_01959	Chromosome_1	hypothetical protein CDS	UQC75305.1	XP_049136951.1	6832477	6834452	1614	reverse
CLUP02_01960	Chromosome_1	hypothetical protein CDS	UQC75306.1	XP_049136952.1	6835249	6836428	1116	reverse
CLUP02_01961	Chromosome_1	hypothetical protein CDS	UQC75307.1	XP_049136953.1	6837693	6844088	6396	forward
CLUP02_01962	Chromosome_1	hypothetical protein CDS	UQC75308.1	XP_049136954.1	6847419	6847649	231	forward
CLUP02_01963	Chromosome_1	hypothetical protein CDS	UQC75309.1	XP_049136955.1	6850900	6856490	5484	forward
CLUP02_01964	Chromosome_1	cytochrome P450 CDS	UQC75310.1	XP_049136956.1	6857943	6859847	1668	forward
CLUP02_01965	Chromosome_1	NAD dependent epimerase/dehydratase family protein CDS	UQC75311.1	XP_049136957.1	6860468	6861523	1056	forward
CLUP02_01966	Chromosome_1	citrinin biosynthesis oxydoreductase CtnB CDS	UQC75312.1	XP_049136958.1	6861724	6862557	834	reverse
CLUP02_01967	Chromosome_1	LAS seventeen-binding protein CDS	UQC75313.1	XP_049136959.1	6864691	6867264	1902	forward
CLUP02_01968	Chromosome_1	hypothetical protein CDS	UQC75314.1	XP_049136960.1	6869961	6874980	3426	reverse
CLUP02_01969	Chromosome_1	BRO1-like domain-containing protein CDS	UQC75315.1	XP_049136961.1	6875036	6881906	5769	forward	GlycosylTransferase Family 31
CLUP02_01970	Chromosome_1	hsp90-like protein CDS	UQC75316.1	XP_049136962.1	6895691	6900555	4251	forward				Response regulator receiver domain His Kinase A (phospho-acceptor) domain PF02518
CLUP02_01971	Chromosome_1	hypothetical protein CDS	UQC75317.1	XP_049136963.1	6900849	6902285	1098	reverse		S09.UPW
CLUP02_01972	Chromosome_1	hypothetical protein CDS	UQC75318.1	XP_049136964.1	6909020	>6909259	>240	reverse
CLUP02_01973	Chromosome_1	hypothetical protein CDS	UQC75319.1	XP_049136965.1	6912221	6924372	1356	reverse
CLUP02_01974	Chromosome_1	cell wall glycosyl hydrolase YteR CDS	UQC75320.1	XP_049136966.1	6924474	6925783	1242	forward	Glycoside Hydrolase Family 105
CLUP02_01975	Chromosome_1	hypothetical protein CDS	UQC75321.1	XP_049136967.1	6925896	6927745	1563	reverse
CLUP02_01976	Chromosome_1	hypothetical protein CDS	UQC75322.1	XP_049136968.1	6936169	6936571	333	reverse							x
CLUP02_01977	Chromosome_1	hypothetical protein CDS	UQC75323.1	XP_049136969.1	6938233	6938598	366	reverse							x
CLUP02_01978	Chromosome_1	hypothetical protein CDS	UQC75324.1	XP_049136970.1	6939858	6940501	306	reverse
CLUP02_01979	Chromosome_1	hypothetical protein CDS	UQC75325.1	XP_049136971.1	6942570	6943475	906	forward
CLUP02_01980	Chromosome_1	hypothetical protein CDS	UQC75326.1	XP_049136972.1	6943789	6944282	276	reverse
CLUP02_01981	Chromosome_1	calcineurin-like phosphoesterase CDS	UQC75327.1	XP_049136973.1	6945066	6947515	2076	forward
CLUP02_01982	Chromosome_1	heterokaryon incompatibility protein CDS	UQC75328.1	XP_049136974.1	6947836	6949716	1881	reverse
CLUP02_01983	Chromosome_1	F-box domain-containing protein CDS	UQC75329.1	XP_049136975.1	6950272	6952464	2112	reverse
CLUP02_01984	Chromosome_1	MFS monocarboxylic acid transporter CDS	UQC75330.1	XP_049136976.1	6953397	6955187	1791	forward
CLUP02_01985	Chromosome_1	hypothetical protein CDS	UQC75331.1	XP_049136977.1	6955479	6957562	1539	reverse
CLUP02_01986	Chromosome_1	protein kinase CDS	UQC75332.1	XP_049136978.1	6957885	6961829	3429	forward
CLUP02_01987	Chromosome_1	hypothetical protein CDS	UQC75333.1	XP_049136979.1	6961813	6962730	522	reverse
CLUP02_01988	Chromosome_1	cyclohexanone monooxygenase CDS	UQC75334.1	XP_049136980.1	6964098	6966332	1926	reverse
CLUP02_01989	Chromosome_1	hypothetical protein CDS	UQC75335.1	XP_049136981.1	6978818	6979970	912	forward
CLUP02_01990	Chromosome_1	hypothetical protein CDS	UQC75336.1	XP_049136982.1	6980753	6981019	267	reverse
CLUP02_01991	Chromosome_1	Methyltransferase domain-containing protein CDS	UQC75337.1	XP_049136983.1	6981750	6982364	615	forward
CLUP02_01992	Chromosome_1	fungal specific transcription factor domain-containing protein CDS	UQC75338.1	XP_049136984.1	6986867	6989452	2586	reverse				Fungal Zn(2)-Cys(6) binuclear cluster domain Fungal specific transcription factor domain
CLUP02_01993	Chromosome_1	hypothetical protein CDS	UQC75339.1	XP_049136985.1	6994320	6994598	279	reverse
CLUP02_01994	Chromosome_1	hypothetical protein CDS	UQC75340.1	XP_049136986.1	6995142	6995687	546	reverse
CLUP02_01995	Chromosome_1	hypothetical protein CDS	UQC75341.1	XP_049136987.1	6996771	>6998605	>936	reverse
CLUP02_01996	Chromosome_1	hypothetical protein CDS	UQC75342.1	XP_049136988.1	6998374	6998798	279	forward
CLUP02_01997	Chromosome_1	hypothetical protein CDS	UQC75343.1	XP_049136989.1	6998823	6999859	708	forward
CLUP02_01998	Chromosome_1	hypothetical protein CDS	UQC75344.1	XP_049136990.1	7000715	7001068	255	reverse
CLUP02_01999	Chromosome_1	hypothetical protein CDS	UQC75345.1	XP_049136991.1	7001402	7001781	240	forward
CLUP02_02000	Chromosome_1	hypothetical protein CDS	UQC75346.1	XP_049136992.1	7005097	7005261	165	forward
CLUP02_02001	Chromosome_1	hypothetical protein CDS	UQC75347.1	XP_049136993.1	7005917	7006507	591	forward
CLUP02_02002	Chromosome_1	adenosine deaminase CDS	UQC75348.1	XP_049136994.1	7008280	7009347	1068	forward
CLUP02_02003	Chromosome_1	hypothetical protein CDS	UQC75349.1	XP_049136995.1	7012281	7012478	198	reverse
CLUP02_02004	Chromosome_1	hypothetical protein CDS	UQC75350.1	XP_049136996.1	7013277	7018608	3132	reverse
CLUP02_02005	Chromosome_1	hypothetical protein CDS	UQC75351.1	XP_049136997.1	7024644	>7024802	>159	reverse
CLUP02_02006	Chromosome_1	HET domain-containing protein CDS	UQC75352.1	XP_049136998.1	7034593	7037276	2187	forward
CLUP02_02007	Chromosome_1	HET domain-containing protein CDS	UQC75353.1	XP_049136999.1	7037438	7038667	1230	forward
CLUP02_02008	Chromosome_1	acetylornithine aminotransferase CDS	UQC75354.1	XP_049137000.1	7047621	7049166	1473	forward
CLUP02_02009	Chromosome_1	hypothetical protein CDS	UQC75355.1	XP_049137001.1	7049409	7049778	246	forward
CLUP02_02010	Chromosome_1	cutinase CDS	UQC75356.1	XP_049137002.1	7049929	7053623	2676	forward	Carbohydrate Esterase Family 5
CLUP02_02011	Chromosome_1	hypothetical protein CDS	UQC75357.1	XP_049137003.1	7054681	7055400	720	reverse
CLUP02_02012	Chromosome_1	hypothetical protein CDS	UQC75358.1	XP_049137004.1	7056336	7058099	1140	reverse
CLUP02_02013	Chromosome_1	hypothetical protein CDS	UQC75359.1	XP_049137005.1	7058696	7061744	2124	reverse
CLUP02_02014	Chromosome_1	hypothetical protein CDS	UQC75360.1	XP_049137006.1	7062849	7064122	1215	reverse
CLUP02_02015	Chromosome_1	hypothetical protein CDS	UQC75361.1	XP_049137007.1	7064417	7067901	2757	forward
CLUP02_02016	Chromosome_1	hypothetical protein CDS	UQC75362.1	XP_049137008.1	7068049	>7068345	>297	reverse
CLUP02_02017	Chromosome_1	hypothetical protein CDS	UQC75363.1	XP_049137009.1	7072032	7074409	1704	forward
CLUP02_02018	Chromosome_1	hypothetical protein CDS	UQC75364.1	XP_049137010.1	7074447	7075783	1278	forward
CLUP02_02019	Chromosome_1	hypothetical protein CDS	UQC75365.1	XP_049137011.1	7076755	7077742	729	forward
CLUP02_02020	Chromosome_1	hypothetical protein CDS	UQC75366.1	XP_049137012.1	7080288	7080698	411	forward
CLUP02_02021	Chromosome_1	hypothetical protein CDS	UQC75367.1	XP_049137013.1	7081829	7084605	2475	forward
CLUP02_02022	Chromosome_1	glycosyl hydrolase family 12 CDS	UQC75368.1	XP_049137014.1	7084895	7085738	735	reverse	Glycoside Hydrolase Family 12						x
CLUP02_02023	Chromosome_1	hypothetical protein CDS	UQC75369.1	XP_049137015.1	7087508	7088813	882	forward
CLUP02_02024	Chromosome_1	hypothetical protein CDS	UQC75370.1	XP_049137016.1	7098505	7098606	102	reverse
CLUP02_02025	Chromosome_1	glycosyl hydrolase CDS	UQC75371.1	XP_049137017.1	7101340	7102402	756	forward
CLUP02_02026	Chromosome_1	LysM domain-containing protein CDS	UQC75372.1	XP_049137018.1	7110403	7111256	798	reverse	Carbohydrate-Binding Module Family 50Carbohydrate-Binding Module Family 50						x
CLUP02_02027	Chromosome_1	hypothetical protein CDS	UQC75373.1	XP_049137019.1	7112206	7113042	837	forward
CLUP02_02028	Chromosome_1	glycosylhydrolase family 18-6 CDS	UQC75374.1	XP_049137020.1	7114223	7118619	4332	forward	Carbohydrate-Binding Module Family 18Glycoside Hydrolase Family 18
CLUP02_02029	Chromosome_1	hypothetical protein CDS	UQC75375.1	XP_049137021.1	7120435	7121916	1212	forward
CLUP02_02030	Chromosome_1	OPT family small oligopeptide transporter CDS	UQC75376.1	XP_049137022.1	7122479	7125191	2412	reverse			Sexual differentiation process, ISP4 protein (tetra peptide transporter)
CLUP02_02031	Chromosome_1	3-hydroxyacyl-CoA dehydrogenase CDS	UQC75377.1	XP_049137023.1	7134289	7134917	549	reverse
CLUP02_02032	Chromosome_1	histidinol dehydrogenase CDS	UQC75378.1	XP_049137024.1	7135605	7137020	1305	forward
CLUP02_02033	Chromosome_1	hypothetical protein CDS	UQC75379.1	XP_049137025.1	7137337	7139669	2013	reverse
CLUP02_02034	Chromosome_1	acyltransferase CDS	UQC75380.1	XP_049137026.1	7142423	7144150	1650	forward
CLUP02_02035	Chromosome_1	hypothetical protein CDS	UQC75381.1	XP_049137027.1	7144879	7147389	2058	forward
CLUP02_02036	Chromosome_1	dioxygenase CDS	UQC75382.1	XP_049137028.1	7148390	7149665	1119	forward
CLUP02_02037	Chromosome_1	NADP-dependent L-serine/L-allo-threonine dehydrogenase ydfG CDS	UQC75383.1	XP_049137029.1	7152262	7155156	1458	forward
CLUP02_02038	Chromosome_1	isoflavone reductase CDS	UQC75384.1	XP_049137030.1	7156463	7157688	978	forward
CLUP02_02039	Chromosome_1	major facilitator superfamily transporter CDS	UQC75385.1	XP_049137031.1	7158802	7160871	1515	forward			Pantothenate:H+ symporter, Liz1 (mutants cause abnormal mitosis due to a defect in ribonucleotide reductase) (Stolz et al., 2004)
CLUP02_02040	Chromosome_1	DEAD/DEAH box helicase CDS	UQC75386.1	XP_049137032.1	7161021	7166749	5469	reverse
CLUP02_02041	Chromosome_1	cyclopentanone 1,2-monooxygenase CDS	UQC75387.1	XP_049137033.1	7168459	7170141	1683	forward
CLUP02_02042	Chromosome_1	hypothetical protein CDS	UQC75388.1	XP_049137034.1	7176867	7177368	399	reverse
CLUP02_02043	Chromosome_1	hypothetical protein CDS	UQC75389.1	XP_049137035.1	7177923	7178994	654	reverse
CLUP02_02044	Chromosome_1	bZIP transcription factor CDS	UQC75390.1	XP_049137036.1	7179835	7182527	2502	forward				bZIP transcription factor
CLUP02_02045	Chromosome_1	GMC oxidoreductase CDS	UQC75391.1	XP_049137037.1	7183247	7186243	2418	reverse
CLUP02_02046	Chromosome_1	hypothetical protein CDS	UQC75392.1	XP_049137038.1	7188850	7189391	471	reverse
CLUP02_02047	Chromosome_1	hypothetical protein CDS	UQC75393.1	XP_049137039.1	7190031	7190355	270	reverse
CLUP02_02048	Chromosome_1	hypothetical protein CDS	UQC75394.1	XP_049137040.1	7192463	7194053	1500	forward
CLUP02_02049	Chromosome_1	hypothetical protein CDS	UQC75395.1	XP_049137041.1	7194213	7196267	2055	reverse
CLUP02_02050	Chromosome_1	short-chain dehydrogenase CDS	UQC75396.1	XP_049137042.1	7197111	7198199	1032	reverse
CLUP02_02051	Chromosome_1	hypothetical protein CDS	UQC75397.1	XP_049137043.1	7198879	7200489	1455	reverse			The high affinity glucose transporter, Hgt1 (Baruffini et al., 2006)
CLUP02_02052	Chromosome_1	hypothetical protein CDS	UQC75398.1	XP_049137044.1	7201834	7204662	2751	forward	Glycoside Hydrolase Family 78
CLUP02_02053	Chromosome_1	aldehyde dehydrogenase CDS	UQC75399.1	XP_049137045.1	7204756	7206750	1755	reverse
CLUP02_02054	Chromosome_1	alpha amylase CDS	UQC75400.1	XP_049137046.1	7208324	7212472	2544	reverse	Glycoside Hydrolase Family 13 / Subf 5
CLUP02_02055	Chromosome_1	hypothetical protein CDS	UQC75401.1	XP_049137047.1	7214068	7215200	939	forward
CLUP02_02056	Chromosome_1	major facilitator superfamily transporter CDS	UQC75402.1	XP_049137048.1	7216360	7217995	1530	forward
CLUP02_02057	Chromosome_1	major facilitator superfamily transporter CDS	UQC75403.1	XP_049137049.1	7219910	7220288	264	forward
CLUP02_02058	Chromosome_1	hypothetical protein CDS	UQC75404.1	XP_049137050.1	7220338	7223175	2142	reverse				Fungal specific transcription factor domain
CLUP02_02059	Chromosome_1	class II Aldolase and Adducin domain-containing protein CDS	UQC75405.1	XP_049137051.1	7222959	7224298	957	forward
CLUP02_02060	Chromosome_1	hypothetical protein CDS	UQC75406.1	XP_049137052.1	7224625	7225128	504	reverse
CLUP02_02061	Chromosome_1	flavin containing amine oxidoreductase CDS	UQC75407.1	XP_049137053.1	7226073	7227954	1821	reverse
CLUP02_02062	Chromosome_1	amidase CDS	UQC75408.1	XP_049137054.1	7229052	7231128	1626	reverse
CLUP02_02063	Chromosome_1	major facilitator superfamily transporter CDS	UQC75409.1	XP_049137055.1	7232034	7233221	828	forward			The Hol1 MFS transporter (Mutation allows the uptake of histidinol and other cations (Wright et al., 1996)
CLUP02_02064	Chromosome_1	major facilitator superfamily transporter CDS	UQC75410.1	XP_049137056.1	<7239986	7240986	>882	forward			The Hol1 MFS transporter (Mutation allows the uptake of histidinol and other cations (Wright et al., 1996)
CLUP02_02065	Chromosome_1	hypothetical protein CDS	UQC75411.1	XP_049137057.1	7241085	7245262	3102	reverse				Fungal Zn(2)-Cys(6) binuclear cluster domain Amidase Fungal specific transcription factor domain
CLUP02_02066	Chromosome_1	hypothetical protein CDS	UQC75412.1	XP_049137058.1	7245373	7246377	630	forward
CLUP02_02067	Chromosome_1	14-alpha sterol demethylase Cyp51A CDS	UQC75413.1	XP_049137059.1	7246504	7255278	5364	forward
CLUP02_02068	Chromosome_1	hypothetical protein CDS	UQC75414.1	XP_049137060.1	7256049	7257009	900	reverse
CLUP02_02069	Chromosome_1	hypothetical protein CDS	UQC75415.1	XP_049137061.1	7258653	7261912	1680	forward
CLUP02_02070	Chromosome_1	AMP-binding enzyme CDS	UQC75416.1	XP_049137062.1	7261966	7265318	3021	reverse
CLUP02_02071	Chromosome_1	hypothetical protein CDS	UQC75417.1	XP_049137063.1	7265457	7266620	834	forward
CLUP02_02072	Chromosome_1	hypothetical protein CDS	UQC75418.1	XP_049137064.1	7266695	7270026	2523	forward
CLUP02_02073	Chromosome_1	major facilitator superfamily transporter CDS	UQC75419.1	XP_049137065.1	7279016	7280823	1677	reverse			The vacuolar basic amino acid (Arg, Lys, His) transporter, Vba3 (Shimazu et al., 2005)
CLUP02_02074	Chromosome_1	hypothetical protein CDS	UQC75420.1	XP_049137066.1	7282530	7282643	114	reverse
CLUP02_02075	Chromosome_1	hypothetical protein CDS	UQC75421.1	XP_049137067.1	7283504	7284895	1392	forward
CLUP02_02076	Chromosome_1	hypothetical protein CDS	UQC75422.1	XP_049137068.1	7285057	7287561	2349	reverse
CLUP02_02077	Chromosome_1	hypothetical protein CDS	UQC75423.1	XP_049137069.1	7289710	7290676	837	forward
CLUP02_02078	Chromosome_1	hypothetical protein CDS	UQC75424.1	XP_049137070.1	7290685	7292505	1821	forward
CLUP02_02079	Chromosome_1	hypothetical protein CDS	UQC75425.1	XP_049137071.1	7292519	7292713	195	reverse
CLUP02_02080	Chromosome_1	hypothetical protein CDS	UQC75426.1	XP_049137072.1	7292843	7293867	981	forward			Ankyrin-B of 3924 aas and 1 N-terminal TMS. Ankyrin-B plays roles in maintaining tissue cytoarchitecture, cell shape and biomechanical properties by promoting key protein:protein interactions required for membrane anchoring and organization of the
CLUP02_02081	Chromosome_1	hypothetical protein CDS	UQC75427.1	XP_049137073.1	7294564	7298460	3897	reverse
CLUP02_02082	Chromosome_1	hypothetical protein CDS	UQC75428.1	XP_049137074.1	7300526	7301816	975	reverse			Phosphate carrier, Pic1: (PTP1; Mir1) (Hamel et al., 2004). Also transports short chain (methane) phosphonates and medium chain (C12, C14 and C16) fatty acids which competitively inhibit phosphate transport (Engstová et al
CLUP02_02083	Chromosome_1	hypothetical protein CDS	UQC75429.1	XP_049137075.1	7303366	7307075	3222	reverse				Fungal Zn(2)-Cys(6) binuclear cluster domain Fungal specific transcription factor domain
CLUP02_02084	Chromosome_1	hypothetical protein CDS	UQC75430.1	XP_049137076.1	7308318	7309558	876	forward
CLUP02_02085	Chromosome_1	hypothetical protein CDS	UQC75431.1	XP_049137077.1	7309685	7312104	1917	reverse				Fungal Zn(2)-Cys(6) binuclear cluster domain Fungal specific transcription factor domain
CLUP02_02086	Chromosome_1	hypothetical protein CDS	UQC75432.1	XP_049137078.1	7312875	7313168	294	forward
CLUP02_02087	Chromosome_1	hypothetical protein CDS	UQC75433.1	missing in ref NCBI	7313165	7313248	84	reverse
CLUP02_02088	Chromosome_1	hypothetical protein CDS	UQC75434.1	XP_049137079.1	7314871	>7315344	>399	reverse
CLUP02_02089	Chromosome_1	hypothetical protein CDS	UQC75435.1	XP_049137080.1	7316073	>7316865	>345	reverse
CLUP02_02090	Chromosome_1	hypothetical protein CDS	UQC75436.1	XP_049137081.1	7317745	7320955	2616	forward
CLUP02_02091	Chromosome_1	hypothetical protein CDS	UQC75437.1	XP_049137082.1	7325790	7326324	282	forward
CLUP02_02092	Chromosome_1	hypothetical protein CDS	UQC75438.1	XP_049137083.1	7326367	7326786	420	forward
CLUP02_02093	Chromosome_1	hypothetical protein CDS	UQC75439.1	XP_049137084.1	7326978	7327567	480	forward							x
CLUP02_02094	Chromosome_1	hypothetical protein CDS	UQC75440.1	XP_049137085.1	7328261	7329917	1191	forward
CLUP02_02095	Chromosome_1	hypothetical protein CDS	UQC75441.1	XP_049137086.1	7330301	7331233	621	reverse
CLUP02_02096	Chromosome_1	hypothetical protein CDS	UQC75442.1	XP_049137087.1	7332682	7333243	405	forward							x
CLUP02_02097	Chromosome_1	hypothetical protein CDS	UQC75443.1	XP_049137088.1	7334224	7336688	1776	forward
CLUP02_02098	Chromosome_1	hypothetical protein CDS	UQC75444.1	XP_049137089.1	7337309	7337751	342	forward
CLUP02_02099	Chromosome_1	hypothetical protein CDS	UQC75445.1	XP_049137090.1	7338465	>7338671	>207	reverse
CLUP02_02100	Chromosome_1	glycosyl hydrolase family 71 CDS	UQC75446.1	XP_049137091.1	7339354	7341253	1608	forward	Glycoside Hydrolase Family 71
CLUP02_02101	Chromosome_1	xaa-Pro aminopeptidase family enzyme CDS	UQC75447.1	XP_049137092.1	7342145	7343641	1374	forward		M24.UNW
CLUP02_02102	Chromosome_1	chorismate synthase CDS	UQC75448.1	XP_049137093.1	7343801	7345110	1227	reverse
CLUP02_02103	Chromosome_1	lipoyltransferase CDS	UQC75449.1	XP_049137094.1	7345622	7347061	1290	forward
CLUP02_02104	Chromosome_1	transcriptional regulator CDS	UQC75450.1	XP_049137095.1	7347356	7347599	183	reverse
CLUP02_02105	Chromosome_1	hypothetical protein CDS	UQC75451.1	XP_049137096.1	7357808	>7358041	>234	reverse
CLUP02_02106	Chromosome_1	transcriptional regulator CDS	UQC75452.1	XP_049137097.1	7361576	7361977	402	reverse				Putative FMN-binding domain
CLUP02_02107	Chromosome_1	hypothetical protein CDS	UQC75453.1	XP_049137098.1	7362476	7363898	1074	forward
CLUP02_02108	Chromosome_1	hypothetical protein CDS	UQC75454.1	XP_049137099.1	7365412	7367344	1809	forward				Fungal specific transcription factor domain
CLUP02_02109	Chromosome_1	hypothetical protein CDS	UQC75455.1	XP_049137100.1	7368405	7369844	672	reverse
CLUP02_02110	Chromosome_1	hypothetical protein CDS	UQC75456.1	XP_049137101.1	7369912	7370482	393	reverse
CLUP02_02111	Chromosome_1	hypothetical protein CDS	UQC75457.1	XP_049137102.1	7370641	7371369	729	forward
CLUP02_02112	Chromosome_1	hypothetical protein CDS	UQC75458.1	XP_049137103.1	7372617	>7373348	>732	reverse
CLUP02_02113	Chromosome_1	hypothetical protein CDS	UQC75459.1	XP_049137104.1	7376298	7376582	285	forward
CLUP02_02114	Chromosome_1	hypothetical protein CDS	UQC75460.1	XP_049137105.1	7376693	7377028	336	reverse
CLUP02_02115	Chromosome_1	hypothetical protein CDS	UQC75461.1	XP_049137106.1	7378350	7379012	663	reverse
CLUP02_02116	Chromosome_1	hypothetical protein CDS	UQC75462.1	XP_049137107.1	7379429	7380447	744	reverse
CLUP02_02117	Chromosome_1	hypothetical protein CDS	UQC75463.1	XP_049137108.1	7380538	7386347	5088	forward
CLUP02_02118	Chromosome_1	hypothetical protein CDS	UQC75464.1	XP_049137109.1	7386852	7387286	291	forward
CLUP02_02119	Chromosome_1	vacuolar membrane protein CDS	UQC75465.1	XP_049137110.1	7387386	7393305	4770	reverse
CLUP02_02120	Chromosome_1	hypothetical protein CDS	UQC75466.1	XP_049137111.1	7393376	7394176	540	reverse
CLUP02_02121	Chromosome_1	hypothetical protein CDS	UQC75467.1	XP_049137112.1	7394485	7397772	2034	reverse
CLUP02_02122	Chromosome_1	short-chain dehydrogenase/reductase SDR CDS	UQC75468.1	XP_049137113.1	7399512	7400276	765	forward
CLUP02_02123	Chromosome_1	hypothetical protein CDS	UQC75469.1	XP_049137114.1	7400677	7401819	891	reverse
CLUP02_02124	Chromosome_1	hypothetical protein CDS	UQC75470.1	XP_049137115.1	<7405131	7405691	>327	forward
CLUP02_02125	Chromosome_1	hypothetical protein CDS	UQC75471.1	XP_049137116.1	7413822	>7413980	>159	reverse
CLUP02_02126	Chromosome_1	PEP5 CDS	UQC75472.1	XP_049137117.1	7419458	7421405	1749	reverse
CLUP02_02127	Chromosome_1	FAD dependent oxidoreductase CDS	UQC75473.1	XP_049137118.1	7422784	7424516	1392	forward
CLUP02_02128	Chromosome_1	hypothetical protein CDS	UQC75474.1	XP_049137119.1	7425350	7426612	1263	forward
CLUP02_02129	Chromosome_1	hypothetical protein CDS	UQC75475.1	XP_049137120.1	7426994	7428135	456	forward
CLUP02_02130	Chromosome_1	cytidylyltransferase CDS	UQC75476.1	XP_049137121.1	7428163	7429567	1257	reverse
CLUP02_02131	Chromosome_1	glycosyltransferase family 1 CDS	UQC75477.1	XP_049137122.1	7429975	7431471	1428	reverse	GlycosylTransferase Family 4
CLUP02_02132	Chromosome_1	enoyl-CoA hydratase/isomerase CDS	UQC75478.1	XP_049137123.1	7432493	7433323	831	forward
CLUP02_02133	Chromosome_1	TBC domain-containing protein CDS	UQC75479.1	XP_049137124.1	7433579	7436788	3210	reverse
CLUP02_02134	Chromosome_1	WD repeat domain-containing protein CDS	UQC75480.1	XP_049137125.1	7439847	7445387	5541	reverse
CLUP02_02135	Chromosome_1	hypothetical protein CDS	UQC75481.1	XP_049137126.1	7445522	7446287	417	forward
CLUP02_02136	Chromosome_1	protamine P1 CDS	UQC75482.1	XP_049137127.1	7446374	7449307	2934	forward
CLUP02_02137	Chromosome_1	hypothetical protein CDS	UQC75483.1	XP_049137128.1	7449772	7450800	888	reverse
CLUP02_02138	Chromosome_1	hypothetical protein CDS	UQC75484.1	XP_049137129.1	7454975	7455262	288	reverse
CLUP02_02139	Chromosome_1	inositol polyphosphate kinase CDS	UQC75485.1	XP_049137130.1	7458103	7463548	4131	forward
CLUP02_02140	Chromosome_1	FAD dependent oxidoreductase CDS	UQC75486.1	XP_049137131.1	7464366	7466213	1848	forward
CLUP02_02141	Chromosome_1	hypothetical protein CDS	UQC75487.1	XP_049137132.1	7466486	7467796	1137	reverse
CLUP02_02142	Chromosome_1	hypothetical protein CDS	UQC75488.1	XP_049137133.1	7467971	7470473	1995	forward					x
CLUP02_02143	Chromosome_1	hypothetical protein CDS	UQC75489.1	XP_049137134.1	7470564	7470827	264	reverse
CLUP02_02144	Chromosome_1	carbon-nitrogen hydrolase CDS	UQC75490.1	XP_049137135.1	7471461	7472777	1317	forward
CLUP02_02145	Chromosome_1	hypothetical protein CDS	UQC75491.1	XP_049137136.1	7473106	7474353	1248	reverse
CLUP02_02146	Chromosome_1	hypothetical protein CDS	UQC75492.1	XP_049137137.1	7475560	7475805	246	forward
CLUP02_02147	Chromosome_1	hypothetical protein CDS	UQC75493.1	XP_049137138.1	7477352	7480251	2799	forward
CLUP02_02148	Chromosome_1	hypothetical protein CDS	UQC75494.1	XP_049137139.1	7498950	7500248	1257	forward
CLUP02_02149	Chromosome_1	phosphoglycerate mutase CDS	UQC75495.1	XP_049137140.1	7500765	7501766	942	reverse
CLUP02_02150	Chromosome_1	allantoate permease CDS	UQC75496.1	XP_049137141.1	7519887	7520392	336	forward
CLUP02_02151	Chromosome_1	hypothetical protein CDS	UQC75497.1	XP_049137142.1	<7524388	7524618	>231	forward
CLUP02_02152	Chromosome_1	allantoate permease CDS	UQC75498.1	XP_049137143.1	7527831	7529233	1320	forward			Putative tartrate porter
CLUP02_02153	Chromosome_1	hypothetical protein CDS	UQC75499.1	XP_049137144.1	7536690	7538728	1275	reverse
CLUP02_02154	Chromosome_1	pectin lyase CDS	UQC75500.1	XP_049137145.1	7538882	7540222	1140	forward	Polysaccharide Lyase Family 1 / Subf 4						x
CLUP02_02155	Chromosome_1	hypothetical protein CDS	UQC75501.1	XP_049137146.1	7541300	7541647	348	forward
CLUP02_02156	Chromosome_1	hypothetical protein CDS	UQC75502.1	XP_049137147.1	7542370	7544253	1884	reverse
CLUP02_02157	Chromosome_1	succinate-semialdehyde dehydrogenase CDS	UQC75503.1	XP_049137148.1	7545557	7547227	1473	reverse
CLUP02_02158	Chromosome_1	4-aminobutyrate aminotransferase CDS	UQC75504.1	XP_049137149.1	7547350	7551428	2982	forward
CLUP02_02159	Chromosome_1	FAD dependent oxidoreductase superfamily protein CDS	UQC75505.1	XP_049137150.1	7551841	7553602	1533	forward
CLUP02_02160	Chromosome_1	fungal specific transcription factor domain-containing protein CDS	UQC75506.1	XP_049137151.1	7554531	7557713	2568	forward				Fungal specific transcription factor domain
CLUP02_02161	Chromosome_1	oxidoreductase molybdopterin binding domain-containing protein CDS	UQC75507.1	XP_049137152.1	7558911	7560750	1551	reverse
CLUP02_02162	Chromosome_1	sodium/calcium exchanger protein CDS	UQC75508.1	XP_049137153.1	7560943	7566339	4668	reverse
CLUP02_02163	Chromosome_1	26S protease regulatory subunit 8 CDS	UQC75509.1	XP_049137154.1	7568217	7569504	1170	forward			ER retrotranslocon for misfolded luninal ER proteins. Uses the ERAD-associated E3 ubiquitin-protein ligase, Hrd1p, which promotes polypeptide movement through the ER membrane (Carvalho et al
CLUP02_02164	Chromosome_1	protein-tyrosine phosphatase CDS	UQC75510.1	XP_049137155.1	7570656	7573617	2907	reverse
CLUP02_02165	Chromosome_1	hypothetical protein CDS	UQC75511.1	XP_049137156.1	7577985	7578533	489	forward
CLUP02_02166	Chromosome_1	hypothetical protein CDS	UQC75512.1	XP_049137157.1	7578570	7580325	1179	forward
CLUP02_02167	Chromosome_1	IQ calmodulin-binding domain-containing family protein CDS	UQC75513.1	XP_049137158.1	7587372	7590422	3051	forward
CLUP02_02168	Chromosome_1	hypothetical protein CDS	UQC75514.1	XP_049137159.1	7591286	7591645	360	reverse
CLUP02_02169	Chromosome_1	peptidase family M1 CDS	UQC75515.1	XP_049137160.1	7591837	7595839	3519	forward
CLUP02_02170	Chromosome_1	JmjC domain-containing protein CDS	UQC75516.1	XP_049137161.1	7596296	7601518	5085	reverse				JmjC domain, hydroxylase jmjN domain PHD-like zinc-binding domain
CLUP02_02171	Chromosome_1	hypothetical protein CDS	UQC75517.1	XP_049137162.1	7601994	7602497	504	forward
CLUP02_02172	Chromosome_1	PAP2 superfamily protein CDS	UQC75518.1	XP_049137163.1	7604574	7606574	1740	reverse
CLUP02_02173	Chromosome_1	short-chain dehydrogenase CDS	UQC75519.1	XP_049137164.1	7608833	7610258	852	forward
CLUP02_02174	Chromosome_1	ThiF family protein CDS	UQC75520.1	XP_049137165.1	7610330	7612514	1959	reverse
CLUP02_02175	Chromosome_1	hypothetical protein CDS	UQC75521.1	XP_049137166.1	7613862	7615020	1101	forward
CLUP02_02176	Chromosome_1	DNA polymerase delta CDS	UQC75522.1	XP_049137167.1	7615247	7616318	831	reverse
CLUP02_02177	Chromosome_1	WD repeat domain-containing protein CDS	UQC75523.1	XP_049137168.1	7616794	7619489	2058	reverse
CLUP02_02178	Chromosome_1	ribosomal L32p family protein CDS	UQC75524.1	XP_049137169.1	7620509	7621274	543	reverse
CLUP02_02179	Chromosome_1	hypothetical protein CDS	UQC75525.1	XP_049137170.1	7621345	7621610	153	reverse
CLUP02_02180	Chromosome_1	septin CDS	UQC75526.1	XP_049137171.1	7622116	7623287	1008	forward
CLUP02_02181	Chromosome_1	guanylate kinase CDS	UQC75527.1	XP_049137172.1	7624095	7624958	588	reverse
CLUP02_02182	Chromosome_1	hypothetical protein CDS	UQC75528.1	XP_049137173.1	7627427	7628173	747	reverse
CLUP02_02183	Chromosome_1	hypothetical protein CDS	UQC75529.1	XP_049137174.1	7628238	7628765	528	reverse
CLUP02_02184	Chromosome_1	glycolipid anchored surface protein CDS	UQC75530.1	XP_049137175.1	7630992	7632757	1446	forward	Glycoside Hydrolase Family 72
CLUP02_02185	Chromosome_1	hypothetical protein CDS	UQC75531.1	XP_049137176.1	7635278	7637271	1470	reverse
CLUP02_02186	Chromosome_1	hypothetical protein CDS	UQC75532.1	XP_049137177.1	7637724	7638098	375	reverse
CLUP02_02187	Chromosome_1	hypothetical protein CDS	UQC75533.1	XP_049137178.1	7638418	7640209	1083	forward
CLUP02_02188	Chromosome_1	hypothetical protein CDS	UQC75534.1	XP_049137179.1	7640357	7641420	858	reverse
CLUP02_02189	Chromosome_1	ATP-citrate synthase subunit 1 CDS	UQC75535.1	XP_049137180.1	7644018	7646069	2001	forward
CLUP02_02190	Chromosome_1	ribosomal protein L30 CDS	UQC75536.1	XP_049137181.1	7648090	7648350	261	forward
CLUP02_02191	Chromosome_1	hypothetical protein CDS	UQC75537.1	XP_049137182.1	7649059	7652653	2592	reverse
CLUP02_02192	Chromosome_1	Cnl2/NKP2 family protein CDS	UQC75538.1	XP_049137183.1	7653436	7654056	555	forward
CLUP02_02193	Chromosome_1	hypothetical protein CDS	UQC75539.1	XP_049137184.1	7654071	7655098	681	reverse
CLUP02_02194	Chromosome_1	hypothetical protein CDS	UQC75540.1	XP_049137185.1	7655862	7657951	2040	forward
CLUP02_02195	Chromosome_1	hypothetical protein CDS	UQC75541.1	XP_049137186.1	7658661	7662657	3696	reverse
CLUP02_02196	Chromosome_1	hypothetical protein CDS	UQC75542.1	XP_049137187.1	7663777	7663893	117	forward
CLUP02_02197	Chromosome_1	hypothetical protein CDS	UQC75543.1	XP_049137188.1	7664024	7664855	714	reverse
CLUP02_02198	Chromosome_1	hypothetical protein CDS	UQC75544.1	XP_049137189.1	7665922	7667748	1365	forward
CLUP02_02199	Chromosome_1	hypothetical protein CDS	UQC75545.1	XP_049137190.1	7668126	7670382	1332	forward
CLUP02_02200	Chromosome_1	hypothetical protein CDS	UQC75546.1	XP_049137191.1	7670814	7671899	1086	forward
CLUP02_02201	Chromosome_1	hypothetical protein CDS	UQC75547.1	XP_049137192.1	7672414	7675403	1890	reverse
CLUP02_02202	Chromosome_1	major facilitator superfamily transporter CDS	UQC75548.1	XP_049137193.1	7675992	7680233	2385	reverse			(Benomyl, cycloheximide, methotrexate, fluconazole, etc.):H+ antiporter, CaMDR1 (Basso et al., 2010; Cannon et al., 1998)
CLUP02_02203	Chromosome_1	hypothetical protein CDS	UQC75549.1	XP_049137194.1	7679416	7684813	3657	forward
CLUP02_02204	Chromosome_1	FAD binding domain-containing protein CDS	UQC75550.1	XP_049137195.1	7685248	7687099	1728	reverse
CLUP02_02205	Chromosome_1	hypothetical protein CDS	UQC75551.1	XP_049137196.1	7689837	7690115	279	forward
CLUP02_02206	Chromosome_1	hypothetical protein CDS	UQC75552.1	XP_049137197.1	7691747	7692181	435	reverse
CLUP02_02207	Chromosome_1	hypothetical protein CDS	UQC75553.1	XP_049137198.1	7693196	7693822	627	reverse
CLUP02_02208	Chromosome_1	ATPase CDS	UQC75554.1	XP_049137199.1	7694154	7696940	2460	reverse			The SNARE fusion complex, fusing neurotransmitter vesicles with the presynaptic membrane
CLUP02_02209	Chromosome_1	blastn match against entry EMBL CDS	UQC75555.1	XP_049137200.1	7697469	7698649	1128	forward
CLUP02_02210	Chromosome_1	FAD-dependent monooxygenase CDS	UQC75556.1	XP_049137201.1	7698792	7700646	1800	reverse
CLUP02_02211	Chromosome_1	hypothetical protein CDS	UQC75557.1	XP_049137202.1	7701749	7702288	540	forward
CLUP02_02212	Chromosome_1	UDP-glucose,sterol transferase CDS	UQC75558.1	XP_049137203.1	7702878	7705683	2565	forward	GlycosylTransferase Family 1
CLUP02_02213	Chromosome_1	SPFH domain/Band 7 family protein CDS	UQC75559.1	XP_049137204.1	7708687	7710046	1239	forward			Erythrocyte stomatin (Band 7) (Similar to Mechanosensory protein Mec2 (1.A.6.2.2))
CLUP02_02214	Chromosome_1	hypothetical protein CDS	UQC75560.1	XP_049137205.1	7711825	7712448	624	reverse
CLUP02_02215	Chromosome_1	hypothetical protein CDS	UQC75561.1	XP_049137206.1	7713384	7714133	750	forward
CLUP02_02216	Chromosome_1	hypothetical protein CDS	UQC75562.1	XP_049137207.1	7714325	7715195	633	forward
CLUP02_02217	Chromosome_1	hypothetical protein CDS	UQC75563.1	XP_049137208.1	7715708	7717171	732	reverse
CLUP02_02218	Chromosome_1	hypothetical protein CDS	UQC75564.1	XP_049137209.1	7717735	7717965	231	reverse
CLUP02_02219	Chromosome_1	hypothetical protein CDS	UQC75565.1	XP_049137210.1	7718857	7719156	300	reverse
CLUP02_02220	Chromosome_1	hypothetical protein CDS	UQC75566.1	XP_049137211.1	7720179	7720538	360	reverse
CLUP02_02221	Chromosome_1	cytidylyltransferase CDS	UQC75567.1	XP_049137212.1	7725089	7726300	1212	reverse
CLUP02_02222	Chromosome_1	DEAD/DEAH box helicase CDS	UQC75568.1	XP_049137213.1	7727963	7729958	1893	forward			The nuclear mRNA Export Complex (mRNA-E also called TREX) (including the exon junction complex) [TAP+p15 interact as a complex with the nuclear pore to facilitate mRNA transport to the cytoplasm] (Nojimma et al
CLUP02_02223	Chromosome_1	hypothetical protein CDS	UQC75569.1	XP_049137214.1	7730452	7730843	333	reverse
CLUP02_02224	Chromosome_1	hypothetical protein CDS	UQC75570.1	XP_049137215.1	7731709	7735425	3531	forward
CLUP02_02225	Chromosome_1	hypothetical protein CDS	UQC75571.1	XP_049137216.1	7735520	7738592	1626	reverse
CLUP02_02227	Chromosome_1	hypothetical protein CDS	UQC75572.1	XP_049137217.1	7743571	7744132	495	reverse
CLUP02_02228	Chromosome_1	RasGEF domain-containing protein CDS	UQC75573.1	XP_049137218.1	7746448	7752034	5466	forward
CLUP02_02229	Chromosome_1	hypothetical protein CDS	UQC75574.1	XP_049137219.1	7753125	7754100	486	reverse
CLUP02_02230	Chromosome_1	ribosomal protein S2 CDS	UQC75575.1	XP_049137220.1	7754522	7755938	990	reverse
CLUP02_02231	Chromosome_1	ribosomal protein S15 CDS	UQC75576.1	XP_049137221.1	7756033	7757055	960	forward
CLUP02_02232	Chromosome_1	ATP synthase subunit CDS	UQC75577.1	XP_049137222.1	7757256	7758997	1164	reverse			H+-translocating V-type ATPase
CLUP02_02233	Chromosome_1	NOSIC domain-containing protein CDS	UQC75578.1	XP_049137223.1	7759012	7761076	1848	forward
CLUP02_02234	Chromosome_1	hypothetical protein CDS	UQC75579.1	XP_049137224.1	7761126	7761323	198	forward
CLUP02_02235	Chromosome_1	hypothetical protein CDS	UQC75580.1	XP_049137225.1	7761346	7761664	258	reverse							x
CLUP02_02236	Chromosome_1	HET domain-containing protein CDS	UQC75581.1	XP_049137226.1	7761994	7770547	6423	forward
CLUP02_02237	Chromosome_1	major facilitator superfamily transporter CDS	UQC75582.1	XP_049137227.1	7771442	7773197	1416	forward			The high affinity (17 μM) facilitated diffusion, riboflavin-regulated riboflavin uptake system, Mch5 (Reihl and Stolz, 2005)
CLUP02_02238	Chromosome_1	hypothetical protein CDS	UQC75583.1	XP_049137228.1	7773268	7775080	1743	reverse	Glycoside Hydrolase Family 35
CLUP02_02239	Chromosome_1	hypothetical protein CDS	UQC75584.1	XP_049137229.1	7776018	7777424	1269	forward				Fungal specific transcription factor domain
CLUP02_02240	Chromosome_1	hypothetical protein CDS	UQC75585.1	XP_049137230.1	7778426	7780281	1446	forward			Lactose, galactose:H+ symporter
CLUP02_02241	Chromosome_1	F-box domain-containing protein CDS	UQC75586.1	XP_049137231.1	7782577	7784603	1920	forward
CLUP02_02242	Chromosome_1	actin CDS	UQC75587.1	XP_049137232.1	7785226	7786798	1257	forward
CLUP02_02243	Chromosome_1	hypothetical protein CDS	UQC75588.1	XP_049137233.1	7787529	7787777	249	reverse
CLUP02_02244	Chromosome_1	hypothetical protein CDS	UQC75589.1	XP_049137234.1	<7787817	7788341	>357	forward
CLUP02_02245	Chromosome_1	histone H2A.Z CDS	UQC75590.1	XP_049137235.1	7788554	7789401	426	forward
CLUP02_02247	Chromosome_1	hypothetical protein CDS	UQC75591.1	XP_049137236.1	7790128	7790850	723	forward
CLUP02_02248	Chromosome_1	hypothetical protein CDS	UQC75592.1	XP_049137237.1	7792241	7792555	315	reverse
CLUP02_02249	Chromosome_1	R3H domain-containing protein CDS	UQC75593.1	XP_049137238.1	7792772	7794772	1794	reverse
CLUP02_02250	Chromosome_1	hypothetical protein CDS	UQC75594.1	XP_049137239.1	7795249	7795784	447	forward
CLUP02_02251	Chromosome_1	hypothetical protein CDS	UQC75595.1	XP_049137240.1	<7796544	7796912	>369	forward
CLUP02_02252	Chromosome_1	hypothetical protein CDS	UQC75596.1	XP_049137241.1	7798042	7798411	288	reverse
CLUP02_02253	Chromosome_1	hypothetical protein CDS	UQC75597.1	XP_049137242.1	7798728	7799054	327	forward						x
CLUP02_02254	Chromosome_1	hypothetical protein CDS	UQC75598.1	XP_049137243.1	7799556	7800273	336	forward
CLUP02_02255	Chromosome_1	hypothetical protein CDS	UQC75599.1	XP_049137244.1	7800833	7805196	3237	forward
CLUP02_02256	Chromosome_1	hypothetical protein CDS	UQC75600.1	XP_049137245.1	7805357	7805998	642	forward
CLUP02_02257	Chromosome_1	DNA repair protein CDS	UQC75601.1	XP_049137246.1	7808937	7811223	2181	reverse
CLUP02_02258	Chromosome_1	hypothetical protein CDS	UQC75602.1	XP_049137247.1	7811748	7812269	462	forward
CLUP02_02259	Chromosome_1	metalloprotease CDS	UQC75603.1	XP_049137248.1	7813487	7814380	837	forward		Mername-AA293 peptidase
CLUP02_02260	Chromosome_1	hypothetical protein CDS	UQC75604.1	XP_049137249.1	7814585	7816581	1821	reverse		S12.UPW
CLUP02_02261	Chromosome_1	peptidase family M28 CDS	UQC75605.1	XP_049137250.1	7817056	7818488	1119	reverse		Mername-AA063 peptidase
CLUP02_02262	Chromosome_1	biotrophy-associated secreted protein 2 CDS	UQC75606.1	XP_049137251.1	7819856	7820218	300	reverse							x
CLUP02_02263	Chromosome_1	kelch repeat protein CDS	UQC75607.1	XP_049137252.1	7821937	7824246	1923	forward
CLUP02_02264	Chromosome_1	regulatory protein CDS	UQC75608.1	XP_049137253.1	7824400	7826950	2412	reverse				Fungal specific transcription factor domain Zinc-finger double domain
CLUP02_02265	Chromosome_1	major facilitator superfamily transporter CDS	UQC75609.1	XP_049137254.1	7828018	7829916	1782	reverse			The L-amino acid transporter-3, LAT3 (transports neutral amino acids such as L-leucine, L-isoleucine, L-valine, and L-phenylalanine by a Na+-independent, electroneutral, facilitated diffusion process; also transports amino acid alcohols) (Prostate
CLUP02_02266	Chromosome_1	alcohol dehydrogenase CDS	UQC75610.1	XP_049137255.1	7831384	7832472	1029	forward
CLUP02_02267	Chromosome_1	hypothetical protein CDS	UQC75611.1	XP_049137256.1	7832665	7834709	1827	reverse
CLUP02_02268	Chromosome_1	hypothetical protein CDS	UQC75612.1	XP_049137257.1	7836488	7838123	996	forward
CLUP02_02269	Chromosome_1	kinesin motor domain-containing protein CDS	UQC75613.1	XP_049137258.1	7838722	7840737	1851	forward
CLUP02_02270	Chromosome_1	glycoside hydrolase family 43 CDS	UQC75614.1	XP_049137259.1	7840805	7849539	6771	reverse	Glycoside Hydrolase Family 43
CLUP02_02271	Chromosome_1	hypothetical protein CDS	UQC75615.1	XP_049137260.1	7851154	7852230	945	forward
CLUP02_02272	Chromosome_1	hypothetical protein CDS	UQC75616.1	XP_049137261.1	7852487	7853469	861	reverse
CLUP02_02273	Chromosome_1	hypothetical protein CDS	UQC75617.1	XP_049137262.1	7854716	7863300	1044	forward
CLUP02_02274	Chromosome_1	p-hydroxylaminobenzoate lyase CDS	UQC75618.1	XP_049137263.1	7863615	7864249	567	reverse
CLUP02_02275	Chromosome_1	hypothetical protein CDS	UQC75619.1	XP_049137264.1	7866001	7867413	1413	forward
CLUP02_02276	Chromosome_1	hypothetical protein CDS	UQC75620.1	XP_049137265.1	7867586	7870953	1053	reverse
CLUP02_02277	Chromosome_1	aldo/keto reductase CDS	UQC75621.1	XP_049137266.1	7871244	7872420	972	reverse
CLUP02_02278	Chromosome_1	hypothetical protein CDS	UQC75622.1	XP_049137267.1	7884197	7885902	1485	reverse
CLUP02_02279	Chromosome_1	RNA dependent RNA polymerase CDS	UQC75623.1	XP_049137268.1	7887168	7893464	5769	reverse
CLUP02_02280	Chromosome_1	hypothetical protein CDS	UQC75624.1	XP_049137269.1	7895278	7896891	1614	forward		S33.UPW
CLUP02_02281	Chromosome_1	hypothetical protein CDS	UQC75625.1	XP_049137270.1	7898923	7899114	192	forward
CLUP02_02282	Chromosome_1	glycosyl hydrolase family 61 CDS	UQC75626.1	XP_049137271.1	7899788	7900714	927	forward	Auxiliary Activity Family 9						x
CLUP02_02283	Chromosome_1	hypothetical protein CDS	UQC75627.1	XP_049137272.1	7908556	7909845	1290	reverse				Fungal Zn(2)-Cys(6) binuclear cluster domain
CLUP02_02284	Chromosome_1	hypothetical protein CDS	UQC75628.1	XP_049137273.1	7910872	7912571	1644	forward
CLUP02_02285	Chromosome_1	hypothetical protein CDS	UQC75629.1	XP_049137274.1	7919600	7920221	510	forward
CLUP02_02286	Chromosome_1	hypothetical protein CDS	UQC75630.1	XP_049137275.1	7920561	>7920785	>225	reverse
CLUP02_02287	Chromosome_1	hypothetical protein CDS	UQC75631.1	XP_049137276.1	7922551	7923635	555	forward
CLUP02_02288	Chromosome_1	hypothetical protein CDS	UQC75632.1	XP_049137277.1	7923744	7924614	747	forward
CLUP02_02289	Chromosome_1	hypothetical protein CDS	UQC75633.1	XP_049137278.1	7924721	7925410	561	reverse			Maltotriose/maltose:H+ symporter, Mal6T or Mal61 (Dietvorst et al
CLUP02_02290	Chromosome_1	hypothetical protein CDS	UQC75634.1	XP_049137279.1	7933078	7934268	1005	reverse			Glucose transporter and low affinity sensor, Rgt2p (regulates glucose transport in conjunction with Snf3p)
CLUP02_02291	Chromosome_1	hypothetical protein CDS	UQC75635.1	XP_049137280.1	7934305	7935063	306	reverse
CLUP02_02292	Chromosome_1	arylsulfatase CDS	UQC75636.1	XP_049137281.1	7935304	7937272	1677	forward
CLUP02_02293	Chromosome_1	hypothetical protein CDS	UQC75637.1	XP_049137282.1	7937730	7938035	306	reverse							x
CLUP02_02294	Chromosome_1	hypothetical protein CDS	UQC75638.1	XP_049137283.1	7938744	7940603	1860	reverse
CLUP02_02295	Chromosome_1	peptidoglycan binding domain-containing protein CDS	UQC75639.1	XP_049137284.1	7941600	7943406	1203	reverse
CLUP02_02296	Chromosome_1	hypothetical protein CDS	UQC75640.1	XP_049137285.1	<7952712	7952894	>183	forward
CLUP02_02297	Chromosome_1	hypothetical protein CDS	UQC75641.1	XP_049137286.1	7955413	7955592	180	reverse
CLUP02_02298	Chromosome_1	RTA1 domain-containing protein CDS	UQC75642.1	XP_049137287.1	7962847	7967528	3555	reverse
CLUP02_02299	Chromosome_1	3-isopropylmalate dehydrogenase CDS	UQC75643.1	XP_049137288.1	7968290	7969595	1104	reverse
CLUP02_02300	Chromosome_1	hypothetical protein CDS	UQC75644.1	XP_049137289.1	7969756	7970261	369	forward
CLUP02_02301	Chromosome_1	branched-chain-amino-acid aminotransferase CDS	UQC75645.1	XP_049137290.1	7970663	7972106	1155	forward
CLUP02_02302	Chromosome_1	3-isopropylmalate dehydratase large subunit 2 CDS	UQC75646.1	XP_049137291.1	7973440	7976805	2460	reverse
CLUP02_02303	Chromosome_1	hypothetical protein CDS	UQC75647.1	XP_049137292.1	7977915	7979212	972	reverse
CLUP02_02304	Chromosome_1	hypothetical protein CDS	UQC75648.1	XP_049137293.1	7980108	7981711	1518	reverse
CLUP02_02305	Chromosome_1	hypothetical protein CDS	UQC75649.1	XP_049137294.1	7982516	7983627	1053	reverse
CLUP02_02306	Chromosome_1	hypothetical protein CDS	UQC75650.1	XP_049137295.1	7983676	7986289	1728	forward
CLUP02_02307	Chromosome_1	2-isopropylmalate synthase CDS	UQC75651.1	XP_049137296.1	<7986993	7988947	>1842	forward
CLUP02_02308	Chromosome_1	MFS transporter CDS	UQC75652.1	XP_049137297.1	7989453	7991440	1668	reverse			The vacuolar basic amino acid (Arg, Lys, His) transporter, Vba3 (Shimazu et al., 2005)
CLUP02_02309	Chromosome_1	hypothetical protein CDS	UQC75653.1	XP_049137298.1	7992859	8007090	14178	forward
CLUP02_02310	Chromosome_1	C6 zinc finger domain-containing protein CDS	UQC75654.1	XP_049137299.1	8007638	8009423	1566	forward				Fungal Zn(2)-Cys(6) binuclear cluster domain Fungal specific transcription factor domain
CLUP02_02311	Chromosome_1	methylisocitrate lyase CDS	UQC75655.1	XP_049137300.1	8009931	8011090	1041	reverse
CLUP02_02312	Chromosome_1	hypothetical protein CDS	UQC75656.1	XP_049137301.1	8011728	8014163	2325	forward				Fungal Zn(2)-Cys(6) binuclear cluster domain
CLUP02_02313	Chromosome_1	hypothetical protein CDS	UQC75657.1	XP_049137302.1	8015266	8016491	1113	forward			Pantothenate:H+ symporter, Liz1 (mutants cause abnormal mitosis due to a defect in ribonucleotide reductase) (Stolz et al., 2004)
CLUP02_02314	Chromosome_1	hypothetical protein CDS	UQC75658.1	XP_049137303.1	8017403	8017609	207	forward
CLUP02_02315	Chromosome_1	transcription initiation factor TFIID 23-30kDa subunit CDS	UQC75659.1	XP_049137304.1	8018351	8019023	612	forward
CLUP02_02316	Chromosome_1	37S ribosomal protein S19 CDS	UQC75660.1	XP_049137305.1	8019204	8019818	486	reverse
CLUP02_02317	Chromosome_1	hypothetical protein CDS	UQC75661.1	XP_049137306.1	8020170	8021212	765	forward
CLUP02_02318	Chromosome_1	hypothetical protein CDS	UQC75662.1	XP_049137307.1	8021351	8021665	270	reverse
CLUP02_02319	Chromosome_1	cellulase CDS	UQC75663.1	XP_049137308.1	8021727	8022928	1020	forward	Glycoside Hydrolase Family 5 / Subf 5
CLUP02_02320	Chromosome_1	hypothetical protein CDS	UQC75664.1	XP_049137309.1	8022963	8024461	795	reverse
CLUP02_02321	Chromosome_1	DNA repair protein CDS	UQC75665.1	XP_049137310.1	8024485	8027142	1911	forward
CLUP02_02322	Chromosome_1	hypothetical protein CDS	UQC75666.1	XP_049137311.1	8027839	8038725	9231	reverse
CLUP02_02323	Chromosome_1	hypothetical protein CDS	UQC75667.1	XP_049137312.1	8039367	8039861	432	forward
CLUP02_02324	Chromosome_1	hypothetical protein CDS	UQC75668.1	XP_049137313.1	8040933	8041723	669	reverse
CLUP02_02325	Chromosome_1	hypothetical protein CDS	UQC75669.1	XP_049137314.1	8042327	8045457	2253	reverse
CLUP02_02326	Chromosome_1	hypothetical protein CDS	UQC75670.1	XP_049137315.1	8046126	8046707	504	reverse
CLUP02_02327	Chromosome_1	hypothetical protein CDS	UQC75671.1	XP_049137316.1	8048408	8049330	813	forward
CLUP02_02328	Chromosome_1	hypothetical protein CDS	UQC75672.1	XP_049137317.1	8049396	8049856	327	forward
CLUP02_02329	Chromosome_1	WLM domain-containing protein CDS	UQC75673.1	XP_049137318.1	8049968	8051008	1041	reverse		M80.A04
CLUP02_02330	Chromosome_1	ER lumen protein retaining receptor CDS	UQC75674.1	XP_049137319.1	8052043	8052884	645	forward
CLUP02_02331	Chromosome_1	hypothetical protein CDS	UQC75675.1	XP_049137320.1	8053024	8053674	651	forward
CLUP02_02332	Chromosome_1	hypothetical protein CDS	UQC75676.1	XP_049137321.1	8054579	8056258	1602	forward
CLUP02_02333	Chromosome_1	hypothetical protein CDS	UQC75677.1	XP_049137322.1	8056489	8057680	972	reverse
CLUP02_02334	Chromosome_1	hypothetical protein CDS	UQC75678.1	XP_049137323.1	8059143	8061062	1401	reverse
CLUP02_02335	Chromosome_1	hypothetical protein CDS	UQC75679.1	XP_049137324.1	8063230	8065436	2142	forward
CLUP02_02336	Chromosome_1	pectate lyase CDS	UQC75680.1	XP_049137325.1	8065897	8067275	1191	reverse	Polysaccharide Lyase Family 1 / Subf 4
CLUP02_02337	Chromosome_1	hypothetical protein CDS	UQC75681.1	XP_049137326.1	8068963	8070784	1512	reverse			Plasma membrane, high affinity nicotinate permease, Tna1
CLUP02_02338	Chromosome_1	3-carboxy-cis,cis-muconate cycloisomerase CDS	UQC75682.1	XP_049137327.1	8071016	8072923	1734	forward
CLUP02_02339	Chromosome_1	hypothetical protein CDS	UQC75683.1	XP_049137328.1	8072996	8076216	2307	reverse				Fungal specific transcription factor domain
CLUP02_02340	Chromosome_1	hypothetical protein CDS	UQC75684.1	XP_049137329.1	8076118	8078567	2058	forward				Fungal Zn(2)-Cys(6) binuclear cluster domain Fungal specific transcription factor domain
CLUP02_02341	Chromosome_1	aldo/keto reductase CDS	UQC75685.1	XP_049137330.1	8079492	8080418	927	reverse			The hyperkinetic (Hk) protein
CLUP02_02342	Chromosome_1	glucose/galactose transporter CDS	UQC75686.1	XP_049137331.1	8087553	8090002	1941	reverse			L-Fucose:H+ symporter
CLUP02_02343	Chromosome_1	hypothetical protein CDS	UQC75687.1	XP_049137332.1	8093438	8095122	1062	reverse
CLUP02_02344	Chromosome_1	phosphate transporter CDS	UQC75688.1	XP_049137333.1	<8095711	8097891	>2016	forward			Pi-repressible Pi:Na+ symporter
CLUP02_02345	Chromosome_1	tannase and feruloyl esterase CDS	UQC75689.1	XP_049137334.1	8100135	8104533	3435	forward
CLUP02_02346	Chromosome_1	dimethylaniline monooxygenase CDS	UQC75690.1	XP_049137335.1	8117185	8117618	309	forward						x
CLUP02_02347	Chromosome_1	Gcd10p family protein CDS	UQC75691.1	XP_049137336.1	8136519	8140335	2868	forward
CLUP02_02348	Chromosome_1	ARP2/3 complex ARPC3 subunit CDS	UQC75692.1	XP_049137337.1	8140572	8141220	594	reverse
CLUP02_02349	Chromosome_1	hypothetical protein CDS	UQC75693.1	XP_049137338.1	8143168	8144607	1440	forward
CLUP02_02350	Chromosome_1	lipase CDS	UQC75694.1	XP_049137339.1	8145803	8147545	1743	forward		S09.UPW
CLUP02_02351	Chromosome_1	hypothetical protein CDS	UQC75695.1	XP_049137340.1	8147579	8149561	1809	reverse				Fungal Zn(2)-Cys(6) binuclear cluster domain Fungal specific transcription factor domain
CLUP02_02352	Chromosome_1	hypothetical protein CDS	UQC75696.1	XP_049137341.1	8149793	8154227	2499	reverse
CLUP02_02353	Chromosome_1	hypothetical protein CDS	UQC75697.1	XP_049137342.1	8154441	8156820	2322	forward
CLUP02_02354	Chromosome_1	hypothetical protein CDS	UQC75698.1	XP_049137343.1	8157016	8158468	855	reverse				Acetyltransferase (GNAT) family
CLUP02_02355	Chromosome_1	replication factor C CDS	UQC75699.1	XP_049137344.1	8158988	8160221	1179	forward
CLUP02_02356	Chromosome_1	hypothetical protein CDS	UQC75700.1	XP_049137345.1	8161316	8162948	1575	reverse	GlycosylTransferase Family 31
CLUP02_02357	Chromosome_1	hypothetical protein CDS	UQC75701.1	XP_049137346.1	8162973	8164828	1287	reverse
CLUP02_02358	Chromosome_1	hypothetical protein CDS	UQC75702.1	XP_049137347.1	8164882	8166611	972	forward
CLUP02_02359	Chromosome_1	2OG-Fe(II)oxygenase superfamily protein CDS	UQC75703.1	XP_049137348.1	8168625	8169454	780	reverse
CLUP02_02360	Chromosome_1	hypothetical protein CDS	UQC75704.1	XP_049137349.1	8169741	8170245	291	reverse
CLUP02_02361	Chromosome_1	metallopeptidase family M24 CDS	UQC75705.1	XP_049137350.1	8170370	8172011	1509	reverse		M24.UPB
CLUP02_02362	Chromosome_1	hypothetical protein CDS	UQC75706.1	XP_049137351.1	8172130	8172429	240	forward
CLUP02_02363	Chromosome_1	major facilitator superfamily transporter CDS	UQC75707.1	XP_049137352.1	8172561	8177548	3333	forward
CLUP02_02364	Chromosome_1	OPT oligopeptide transporter CDS	UQC75708.1	XP_049137353.1	8177587	8180321	2385	reverse			The YJL212c gene protein (oligopeptide transporter, Opt1p; transports the mammalian pentapeptide, enkephalin, and the tripeptide, glutathione)
CLUP02_02365	Chromosome_2	hypothetical protein CDS	UQC76899.1	XP_049138540.1	<128	>408	>108	forward
CLUP02_02366	Chromosome_2	hypothetical protein CDS	UQC76900.1	XP_049138541.1	629	2539	1911	forward
CLUP02_02367	Chromosome_2	hypothetical protein CDS	UQC76901.1	XP_049138542.1	3550	4674	762	forward
CLUP02_02368	Chromosome_2	hypothetical protein CDS	UQC76902.1	XP_049138543.1	5184	6248	1017	reverse
CLUP02_02369	Chromosome_2	hypothetical protein CDS	UQC76903.1	XP_049138544.1	7278	8351	1074	forward
CLUP02_02370	Chromosome_2	bet V I allergen CDS	UQC76904.1	XP_049138545.1	24064	24492	429	forward
CLUP02_02371	Chromosome_2	carbonic anhydrase CDS	UQC76905.1	XP_049138546.1	24786	25990	900	reverse
CLUP02_02372	Chromosome_2	hypothetical protein CDS	UQC76906.1	XP_049138547.1	29074	30594	1521	forward
CLUP02_02373	Chromosome_2	alternative sulfate transporter CDS	UQC76907.1	XP_049138548.1	31022	33172	1410	reverse			Putative tartrate porter
CLUP02_02374	Chromosome_2	alpha-ketoglutarate-dependent sulfonate dioxygenase CDS	UQC76908.1	XP_049138549.1	33805	35575	1155	forward
CLUP02_02375	Chromosome_2	hypothetical protein CDS	UQC76909.1	XP_049138550.1	35911	37443	1104	reverse
CLUP02_02376	Chromosome_2	hypothetical protein CDS	UQC76910.1	XP_049138551.1	40501	42221	1548	forward
CLUP02_02377	Chromosome_2	hypothetical protein CDS	UQC76911.1	XP_049138552.1	42506	43596	1023	reverse
CLUP02_02378	Chromosome_2	hypothetical protein CDS	UQC76912.1	XP_049138553.1	44713	46026	1032	reverse
CLUP02_02379	Chromosome_2	hypothetical protein CDS	UQC76913.1	XP_049138554.1	49358	>49591	>234	reverse
CLUP02_02380	Chromosome_2	aldo/keto reductase CDS	UQC76914.1	XP_049138555.1	55198	56372	1008	reverse
CLUP02_02381	Chromosome_2	translation factor pelota CDS	UQC76915.1	XP_049138556.1	56885	57964	1080	reverse
CLUP02_02382	Chromosome_2	WD repeat domain-containing protein CDS	UQC76916.1	XP_049138557.1	60970	64131	2937	forward
CLUP02_02383	Chromosome_2	thioredoxin CDS	UQC76917.1	XP_049138558.1	64628	65149	522	reverse
CLUP02_02384	Chromosome_2	hypothetical protein CDS	UQC76918.1	XP_049138559.1	66106	66929	579	reverse
CLUP02_02385	Chromosome_2	hypothetical protein CDS	UQC76919.1	XP_049138560.1	67235	68234	945	forward
CLUP02_02386	Chromosome_2	hypothetical protein CDS	UQC76920.1	XP_049138561.1	68931	69878	786	forward	Carbohydrate-Binding Module Family 1
CLUP02_02387	Chromosome_2	WD domain-containing protein CDS	UQC76921.1	XP_049138562.1	69965	72585	2163	reverse
CLUP02_02388	Chromosome_2	hypothetical protein CDS	UQC76922.1	XP_049138563.1	73005	74876	1872	forward
CLUP02_02389	Chromosome_2	hypothetical protein CDS	UQC76923.1	XP_049138564.1	75454	77841	1800	reverse
CLUP02_02390	Chromosome_2	hypothetical protein CDS	UQC76924.1	XP_049138565.1	77904	79797	1575	reverse
CLUP02_02391	Chromosome_2	OHCU decarboxylase CDS	UQC76925.1	XP_049138566.1	79956	80492	537	forward
CLUP02_02392	Chromosome_2	flavin containing amine oxidoreductase CDS	UQC76926.1	XP_049138567.1	80692	82328	1527	reverse
CLUP02_02393	Chromosome_2	hypothetical protein CDS	UQC76927.1	XP_049138568.1	83142	84359	1218	reverse
CLUP02_02394	Chromosome_2	hypothetical protein CDS	UQC76928.1	XP_049138569.1	85624	86694	747	forward
CLUP02_02395	Chromosome_2	acyl-CoA thioesterase II CDS	UQC76929.1	XP_049138570.1	88421	89584	1104	forward
CLUP02_02396	Chromosome_2	hypothetical protein CDS	UQC76930.1	XP_049138571.1	90852	92731	1821	forward
CLUP02_02397	Chromosome_2	cytochrome c oxidase subunit Vb CDS	UQC76931.1	XP_049138572.1	93435	94436	567	forward			Cytochrome oxidase (Cox)
CLUP02_02398	Chromosome_2	hypothetical protein CDS	UQC76932.1	XP_049138573.1	94765	95268	504	reverse
CLUP02_02399	Chromosome_2	hypothetical protein CDS	UQC76933.1	XP_049138574.1	95980	97356	1224	reverse
CLUP02_02400	Chromosome_2	hypothetical protein CDS	UQC76934.1	XP_049138575.1	100201	100938	738	reverse
CLUP02_02401	Chromosome_2	glycosyl hydrolase family 16 CDS	UQC76935.1	XP_049138576.1	102680	104164	1374	reverse	Carbohydrate-Binding Module Family 18Glycoside Hydrolase Family 16
CLUP02_02402	Chromosome_2	hypothetical protein CDS	UQC76936.1	XP_049138577.1	104311	106204	1338	reverse
CLUP02_02403	Chromosome_2	hypothetical protein CDS	UQC76937.1	XP_049138578.1	107491	107739	249	forward
CLUP02_02404	Chromosome_2	MYB DNA-binding domain-containing protein CDS	UQC76938.1	XP_049138579.1	109315	111021	945	reverse				Myb-like DNA-binding domain
CLUP02_02405	Chromosome_2	hypothetical protein CDS	UQC76939.1	XP_049138580.1	<111131	111346	>216	forward
CLUP02_02406	Chromosome_2	hypothetical protein CDS	UQC76940.1	XP_049138581.1	111885	112100	216	forward
CLUP02_02407	Chromosome_2	hypothetical protein CDS	UQC76941.1	XP_049138582.1	114387	114791	405	forward
CLUP02_02408	Chromosome_2	hypothetical protein CDS	UQC76942.1	XP_049138583.1	114878	115096	219	reverse
CLUP02_02409	Chromosome_2	hypothetical protein CDS	UQC76943.1	XP_049138584.1	116559	117298	525	forward
CLUP02_02410	Chromosome_2	hypothetical protein CDS	UQC76944.1	XP_049138585.1	117363	118011	318	forward
CLUP02_02411	Chromosome_2	hypothetical protein CDS	UQC76945.1	XP_049138586.1	118107	118674	381	forward
CLUP02_02412	Chromosome_2	hypothetical protein CDS	UQC76946.1	XP_049138587.1	121345	122760	687	forward
CLUP02_02413	Chromosome_2	hypothetical protein CDS	UQC76947.1	XP_049138588.1	124363	125433	993	forward
CLUP02_02414	Chromosome_2	hypothetical protein CDS	UQC76948.1	XP_049138589.1	128821	129006	186	forward
CLUP02_02415	Chromosome_2	dihydroxy-acid dehydratase CDS	UQC76949.1	XP_049138590.1	129530	131710	1845	forward
CLUP02_02416	Chromosome_2	glycolipid 2-alpha-mannosyltransferase CDS	UQC76950.1	XP_049138591.1	132464	135745	2370	reverse	GlycosylTransferase Family 15
CLUP02_02417	Chromosome_2	hypothetical protein CDS	UQC76951.1	XP_049138592.1	135803	136929	810	forward
CLUP02_02418	Chromosome_2	ribosomal protein L15 CDS	UQC76952.1	XP_049138593.1	137416	140056	1848	reverse
CLUP02_02419	Chromosome_2	hypothetical protein CDS	UQC76953.1	XP_049138594.1	140099	141436	819	forward
CLUP02_02420	Chromosome_2	sorting nexin mvp-1 CDS	UQC76954.1	XP_049138595.1	141475	144134	2349	forward
CLUP02_02421	Chromosome_2	hypothetical protein CDS	UQC76955.1	XP_049138596.1	145702	146815	1047	forward
CLUP02_02422	Chromosome_2	hypothetical protein CDS	UQC76956.1	XP_049138597.1	147073	>147651	>264	reverse
CLUP02_02423	Chromosome_2	hypothetical protein CDS	UQC76957.1	XP_049138598.1	147914	148469	294	forward
CLUP02_02424	Chromosome_2	hypothetical protein CDS	UQC76958.1	XP_049138599.1	148498	149284	477	forward
CLUP02_02425	Chromosome_2	nucleotide sugar dehydrogenase CDS	UQC76959.1	XP_049138600.1	149412	150773	1362	reverse
CLUP02_02426	Chromosome_2	hypothetical protein CDS	UQC76960.1	XP_049138601.1	151180	151680	342	forward
CLUP02_02427	Chromosome_2	hypothetical protein CDS	UQC76961.1	XP_049138602.1	151566	151907	342	reverse
CLUP02_02428	Chromosome_2	hypothetical protein CDS	UQC76962.1	XP_049138603.1	152830	153009	180	forward
CLUP02_02429	Chromosome_2	polysaccharide deacetylase CDS	UQC76963.1	XP_049138604.1	155896	158047	1539	forward	Carbohydrate-Binding Module Family 18Carbohydrate-Binding Module Family 18Carbohydrate Esterase Family 4
CLUP02_02430	Chromosome_2	glycosyltransferase family 2 CDS	UQC76964.1	XP_049138605.1	162684	165260	2361	forward	GlycosylTransferase Family 2
CLUP02_02431	Chromosome_2	hypothetical protein CDS	UQC76965.1	XP_049138606.1	167866	170256	1476	reverse
CLUP02_02432	Chromosome_2	polysaccharide deacetylase CDS	UQC76966.1	XP_049138607.1	171006	172766	1509	forward	Carbohydrate-Binding Module Family 18Carbohydrate-Binding Module Family 18Carbohydrate Esterase Family 4
CLUP02_02433	Chromosome_2	hypothetical protein CDS	UQC76967.1	XP_049138608.1	175273	176531	1203	forward
CLUP02_02434	Chromosome_2	acyl-CoA thioesterase II CDS	UQC76968.1	XP_049138609.1	192767	193753	987	reverse
CLUP02_02435	Chromosome_2	hypothetical protein CDS	UQC76969.1	XP_049138610.1	193918	194540	342	reverse
CLUP02_02436	Chromosome_2	transmembrane amino acid transporter CDS	UQC76970.1	XP_049138611.1	195546	197062	1464	reverse			Aromatic and neutral amino acid permease, PcMtr (Trip et al., 2004)
CLUP02_02437	Chromosome_2	hypothetical protein CDS	UQC76971.1	XP_049138612.1	197227	197585	264	reverse
CLUP02_02438	Chromosome_2	hypothetical protein CDS	UQC76972.1	XP_049138613.1	198677	198884	129	reverse
CLUP02_02439	Chromosome_2	hypothetical protein CDS	UQC76973.1	XP_049138614.1	199548	200855	1071	forward
CLUP02_02440	Chromosome_2	major facilitator superfamily transporter CDS	UQC76974.1	XP_049138615.1	201266	>202749	>1422	reverse
CLUP02_02441	Chromosome_2	hypothetical protein CDS	UQC76975.1	XP_049138616.1	204498	>204698	>201	reverse
CLUP02_02442	Chromosome_2	major facilitator superfamily transporter CDS	UQC76976.1	XP_049138617.1	214220	214612	393	reverse						x
CLUP02_02443	Chromosome_2	hypothetical protein CDS	UQC76977.1	XP_049138618.1	214639	217790	2442	forward
CLUP02_02444	Chromosome_2	hypothetical protein CDS	UQC76978.1	XP_049138619.1	218148	219200	1053	reverse
CLUP02_02445	Chromosome_2	copper amine oxidase CDS	UQC76979.1	XP_049138620.1	219327	227758	6615	forward				Fungal Zn(2)-Cys(6) binuclear cluster domain PF01179 Acyltransferase family Copper amine oxidase, N2 domain Copper amine oxidase, N3 domain Fungal specific transcription factor domain
CLUP02_02446	Chromosome_2	hypothetical protein CDS	UQC76980.1	XP_049138621.1	227894	229201	873	reverse
CLUP02_02447	Chromosome_2	hypothetical protein CDS	UQC76981.1	XP_049138622.1	229821	232987	1587	reverse
CLUP02_02448	Chromosome_2	hypothetical protein CDS	UQC76982.1	XP_049138623.1	233754	234055	249	reverse
CLUP02_02449	Chromosome_2	hypothetical protein CDS	UQC76983.1	XP_049138624.1	234778	236588	1278	reverse
CLUP02_02450	Chromosome_2	hypothetical protein CDS	UQC76984.1	XP_049138625.1	237071	239649	2523	reverse
CLUP02_02451	Chromosome_2	hypothetical protein CDS	UQC76985.1	XP_049138626.1	239764	241417	1191	reverse
CLUP02_02452	Chromosome_2	chitin synthase export chaperone CDS	UQC76986.1	XP_049138627.1	243637	245010	1209	reverse
CLUP02_02453	Chromosome_2	hypothetical protein CDS	UQC76987.1	XP_049138628.1	245108	246232	795	reverse
CLUP02_02454	Chromosome_2	hypothetical protein CDS	UQC76988.1	XP_049138629.1	246927	248246	1320	reverse
CLUP02_02455	Chromosome_2	cyclin CDS	UQC76989.1	XP_049138630.1	249366	253675	3198	reverse
CLUP02_02456	Chromosome_2	hypothetical protein CDS	UQC76990.1	XP_049138631.1	255084	255705	348	forward
CLUP02_02457	Chromosome_2	hypothetical protein CDS	UQC76991.1	XP_049138632.1	256117	256722	606	forward
CLUP02_02458	Chromosome_2	hypothetical protein CDS	UQC76992.1	XP_049138633.1	257297	258780	954	reverse
CLUP02_02459	Chromosome_2	hypothetical protein CDS	UQC76993.1	XP_049138634.1	258823	259519	504	forward
CLUP02_02460	Chromosome_2	hypothetical protein CDS	UQC76994.1	XP_049138635.1	259637	267238	4824	reverse
CLUP02_02461	Chromosome_2	hypothetical protein CDS	UQC76995.1	XP_049138636.1	267414	269398	1488	forward
CLUP02_02462	Chromosome_2	hypothetical protein CDS	UQC76996.1	XP_049138637.1	272024	273179	1092	forward
CLUP02_02463	Chromosome_2	hypothetical protein CDS	UQC76997.1	XP_049138638.1	273386	274433	447	reverse
CLUP02_02464	Chromosome_2	hypothetical protein CDS	UQC76998.1	XP_049138639.1	275991	276704	714	forward
CLUP02_02465	Chromosome_2	ATPase CDS	UQC76999.1	XP_049138640.1	276945	281358	3753	reverse
CLUP02_02466	Chromosome_2	hypothetical protein CDS	UQC77000.1	XP_049138641.1	281439	284176	2685	forward
CLUP02_02467	Chromosome_2	hypothetical protein CDS	UQC77001.1	XP_049138642.1	284437	286232	1236	forward
CLUP02_02468	Chromosome_2	hypothetical protein CDS	UQC77002.1	XP_049138643.1	286459	287343	885	reverse
CLUP02_02469	Chromosome_2	hypothetical protein CDS	UQC77003.1	XP_049138644.1	287573	289812	1554	forward
CLUP02_02470	Chromosome_2	hypothetical protein CDS	UQC77004.1	XP_049138645.1	289972	292081	2052	forward
CLUP02_02471	Chromosome_2	BRCA1 C Terminus domain-containing protein CDS	UQC77005.1	XP_049138646.1	292842	295607	2607	reverse
CLUP02_02472	Chromosome_2	hypothetical protein CDS	UQC77006.1	XP_049138647.1	297158	299528	951	forward
CLUP02_02473	Chromosome_2	30S ribosomal protein S6 CDS	UQC77007.1	XP_049138648.1	300182	300728	342	reverse
CLUP02_02474	Chromosome_2	squalene/phytoene synthase CDS	UQC77008.1	XP_049138649.1	301193	302368	1101	reverse
CLUP02_02475	Chromosome_2	SNF2 family domain-containing protein CDS	UQC77009.1	XP_049138650.1	302759	306336	3471	forward				SNF2-related domain Helicase conserved C-terminal domain PF08797 Zinc finger, C3HC4 type (RING finger)
CLUP02_02476	Chromosome_2	hypothetical protein CDS	UQC77010.1	XP_049138651.1	307598	308473	876	forward
CLUP02_02477	Chromosome_2	hypothetical protein CDS	UQC77011.1	XP_049138652.1	309261	310097	837	forward
CLUP02_02478	Chromosome_2	hypothetical protein CDS	UQC77012.1	XP_049138653.1	310558	311052	495	reverse
CLUP02_02479	Chromosome_2	hypothetical protein CDS	UQC77013.1	XP_049138654.1	312990	314819	1743	forward
CLUP02_02480	Chromosome_2	catabolic 3-dehydroquinase CDS	UQC77014.1	XP_049138655.1	315517	318073	1455	forward
CLUP02_02481	Chromosome_2	glucan 1,3-beta-glucosidase CDS	UQC77015.1	XP_049138656.1	319749	321029	1281	forward	Glycoside Hydrolase Family 17
CLUP02_02482	Chromosome_2	hypothetical protein CDS	UQC77016.1	XP_049138657.1	321213	324055	1983	forward
CLUP02_02483	Chromosome_2	hypothetical protein CDS	UQC77017.1	XP_049138658.1	324190	325743	1554	reverse			Lactose, galactose:H+ symporter
CLUP02_02484	Chromosome_2	hypothetical protein CDS	UQC77018.1	XP_049138659.1	326465	329324	2628	forward	Glycoside Hydrolase Family 3			Glycosyl hydrolase family 3 N terminal domain Glycosyl hydrolase family 3 C-terminal domain PA14 domain PF14310
CLUP02_02485	Chromosome_2	hypothetical protein CDS	UQC77019.1	XP_049138660.1	329421	331890	1902	reverse				Fungal specific transcription factor domain
CLUP02_02486	Chromosome_2	glycosyl hydrolase family 28 CDS	UQC77020.1	XP_049138661.1	332128	>333592	>1266	reverse	Glycoside Hydrolase Family 28
CLUP02_02487	Chromosome_2	zinc-binding dehydrogenase CDS	UQC77021.1	XP_049138662.1	335610	336792	1062	reverse
CLUP02_02488	Chromosome_2	hypothetical protein CDS	UQC77022.1	XP_049138663.1	337454	338960	1065	reverse
CLUP02_02489	Chromosome_2	cytochrome P450 CDS	UQC77023.1	XP_049138664.1	340399	341564	1107	forward
CLUP02_02490	Chromosome_2	hypothetical protein CDS	UQC77024.1	XP_049138665.1	<347791	347958	>168	forward
CLUP02_02491	Chromosome_2	hypothetical protein CDS	UQC77025.1	XP_049138666.1	348015	349652	996	forward
CLUP02_02492	Chromosome_2	endo-1,4-beta-xylanase D precursor CDS	UQC77026.1	XP_049138667.1	350214	351722	1509	forward	Carbohydrate-Binding Module Family 66Glycoside Hydrolase Family 43
CLUP02_02493	Chromosome_2	hypothetical protein CDS	UQC77027.1	XP_049138668.1	352503	352832	330	forward
CLUP02_02494	Chromosome_2	short-chain dehydrogenase/reductase family Oxidoreductase CDS	UQC77028.1	XP_049138669.1	353237	354038	663	reverse
CLUP02_02495	Chromosome_2	dienelactone hydrolase CDS	UQC77029.1	XP_049138670.1	354641	354793	153	reverse
CLUP02_02496	Chromosome_2	hypothetical protein CDS	UQC77030.1	XP_049138671.1	361801	366395	3807	reverse				Zinc finger, C2H2 type Fungal specific transcription factor domain
CLUP02_02497	Chromosome_2	hypothetical protein CDS	UQC77031.1	XP_049138672.1	371308	371473	117	reverse
CLUP02_02498	Chromosome_2	hypothetical protein CDS	UQC77032.1	XP_049138673.1	371536	372731	966	reverse
CLUP02_02499	Chromosome_2	hypothetical protein CDS	UQC77033.1	XP_049138674.1	381204	382253	1050	reverse
CLUP02_02500	Chromosome_2	dienelactone hydrolase CDS	UQC77034.1	XP_049138675.1	383457	384326	654	forward		S09.UNW
CLUP02_02501	Chromosome_2	3-hydroxyisobutyrate dehydrogenase CDS	UQC77035.1	XP_049138676.1	392360	394734	1935	forward
CLUP02_02502	Chromosome_2	hypothetical protein CDS	UQC77036.1	XP_049138677.1	395336	397173	1644	forward
CLUP02_02503	Chromosome_2	hypothetical protein CDS	UQC77037.1	XP_049138678.1	397490	398552	864	reverse
CLUP02_02504	Chromosome_2	hypothetical protein CDS	UQC77038.1	XP_049138679.1	398924	399856	870	reverse
CLUP02_02505	Chromosome_2	hypothetical protein CDS	UQC77039.1	XP_049138680.1	400279	401422	879	forward
CLUP02_02506	Chromosome_2	hypothetical protein CDS	UQC77040.1	XP_049138681.1	401719	402755	966	reverse		S33.UNW
CLUP02_02507	Chromosome_2	hypothetical protein CDS	UQC77041.1	XP_049138682.1	<408719	408949	>231	forward
CLUP02_02508	Chromosome_2	hypothetical protein CDS	UQC77042.1	XP_049138683.1	424764	426092	990	forward
CLUP02_02509	Chromosome_2	fungal chitosanase CDS	UQC77043.1	XP_049138684.1	426223	428081	1356	reverse	Glycoside Hydrolase Family 75
CLUP02_02510	Chromosome_2	hypothetical protein CDS	UQC77044.1	XP_049138685.1	428181	434823	4857	forward
CLUP02_02511	Chromosome_2	hypothetical protein CDS	UQC77045.1	XP_049138686.1	436063	437141	846	forward
CLUP02_02512	Chromosome_2	hypothetical protein CDS	UQC77046.1	XP_049138687.1	437441	441419	3507	reverse
CLUP02_02513	Chromosome_2	2-Hydroxy-4-oxobutane-1 CDS	UQC77047.1	XP_049138688.1	441571	442560	990	reverse
CLUP02_02514	Chromosome_2	hypothetical protein CDS	UQC77048.1	XP_049138689.1	442600	443549	579	forward
CLUP02_02515	Chromosome_2	hypothetical protein CDS	UQC77049.1	XP_049138690.1	444234	445573	1083	reverse
CLUP02_02516	Chromosome_2	amino acid permease CDS	UQC77050.1	XP_049138691.1	445636	447423	1647	forward			Arginine permease
CLUP02_02517	Chromosome_2	hypothetical protein CDS	UQC77051.1	XP_049138692.1	447628	448137	510	reverse
CLUP02_02518	Chromosome_2	hypothetical protein CDS	UQC77052.1	XP_049138693.1	448996	449145	150	reverse
CLUP02_02519	Chromosome_2	hypothetical protein CDS	UQC77053.1	XP_049138694.1	451459	452028	456	forward
CLUP02_02520	Chromosome_2	Upc2 protein CDS	UQC77054.1	XP_049138695.1	453371	454420	1050	forward				Fungal Zn(2)-Cys(6) binuclear cluster domain
CLUP02_02521	Chromosome_2	hypothetical protein CDS	UQC77055.1	XP_049138696.1	463158	463688	450	forward
CLUP02_02522	Chromosome_2	hypothetical protein CDS	UQC77056.1	XP_049138697.1	465371	469093	3516	reverse				Fungal specific transcription factor domain Zinc-finger double domain
CLUP02_02523	Chromosome_2	hypothetical protein CDS	UQC77057.1	XP_049138698.1	469474	475662	4083	reverse
CLUP02_02524	Chromosome_2	hypothetical protein CDS	UQC77058.1	XP_049138699.1	475734	481827	3990	forward
CLUP02_02525	Chromosome_2	hypothetical protein CDS	UQC77059.1	XP_049138700.1	481961	484437	1680	reverse
CLUP02_02526	Chromosome_2	SNF2 family domain-containing protein CDS	UQC77060.1	XP_049138701.1	484741	488561	3087	reverse				SNF2-related domain Helicase conserved C-terminal domain
CLUP02_02527	Chromosome_2	hypothetical protein CDS	UQC77061.1	XP_049138702.1	488749	489522	774	reverse
CLUP02_02528	Chromosome_2	hypothetical protein CDS	UQC77062.1	XP_049138703.1	489748	496408	5838	forward
CLUP02_02529	Chromosome_2	eukaryotic aspartyl protease CDS	UQC77063.1	XP_049138704.1	496715	498591	1755	reverse		A01.UPA
CLUP02_02530	Chromosome_2	hypothetical protein CDS	UQC77064.1	XP_049138705.1	500147	501108	552	reverse
CLUP02_02531	Chromosome_2	cytochrome P450 CDS	UQC77065.1	XP_049138706.1	502097	502824	420	reverse
CLUP02_02532	Chromosome_2	hypothetical protein CDS	UQC77066.1	XP_049138707.1	511846	513306	1401	reverse
CLUP02_02533	Chromosome_2	hypothetical protein CDS	UQC77067.1	XP_049138708.1	515777	516810	963	forward
CLUP02_02534	Chromosome_2	hypothetical protein CDS	UQC77068.1	XP_049138709.1	517014	518426	1326	reverse
CLUP02_02535	Chromosome_2	glycosyl hydrolase family 10 CDS	UQC77069.1	XP_049138710.1	518871	520310	1398	reverse	Carbohydrate-Binding Module Family 1Glycoside Hydrolase Family 10
CLUP02_02536	Chromosome_2	hypothetical protein CDS	UQC77070.1	XP_049138711.1	521601	522432	720	reverse
CLUP02_02537	Chromosome_2	ABC transporter CDS	UQC77071.1	XP_049138712.1	537894	539038	1089	reverse
CLUP02_02538	Chromosome_2	hypothetical protein CDS	UQC77072.1	XP_049138713.1	<543759	543986	>228	forward
CLUP02_02539	Chromosome_2	hypothetical protein CDS	UQC77073.1	XP_049138714.1	548299	549588	1290	reverse
CLUP02_02540	Chromosome_2	hypothetical protein CDS	UQC77074.1	XP_049138715.1	549987	550825	594	reverse
CLUP02_02541	Chromosome_2	arrestin domain-containing protein CDS	UQC77075.1	XP_049138716.1	553372	556183	2757	reverse
CLUP02_02542	Chromosome_2	hypothetical protein CDS	UQC77076.1	XP_049138717.1	558364	558621	258	reverse
CLUP02_02543	Chromosome_2	hypothetical protein CDS	UQC77077.1	XP_049138718.1	562091	563241	912	reverse
CLUP02_02545	Chromosome_2	NUDIX domain-containing protein CDS	UQC77078.1	XP_049138719.1	566604	567248	645	reverse
CLUP02_02546	Chromosome_2	hypothetical protein CDS	UQC77079.1	XP_049138720.1	568293	568985	693	reverse
CLUP02_02547	Chromosome_2	hypothetical protein CDS	UQC77080.1	XP_049138721.1	569959	571729	1557	reverse
CLUP02_02548	Chromosome_2	hypothetical protein CDS	UQC77081.1	XP_049138722.1	572720	573581	807	forward
CLUP02_02549	Chromosome_2	hypothetical protein CDS	UQC77082.1	XP_049138723.1	573407	575236	1392	reverse
CLUP02_02550	Chromosome_2	GlcNAc-PI de-N-acetylase CDS	UQC77083.1	XP_049138724.1	575434	576869	1128	forward
CLUP02_02551	Chromosome_2	hypothetical protein CDS	UQC77084.1	XP_049138725.1	577025	579274	2250	reverse
CLUP02_02552	Chromosome_2	LSM domain-containing protein CDS	UQC77085.1	XP_049138726.1	580065	580443	324	forward
CLUP02_02553	Chromosome_2	elongation factor Tu GTP binding domain-containing protein CDS	UQC77086.1	XP_049138727.1	581967	584173	1935	forward
CLUP02_02554	Chromosome_2	hypothetical protein CDS	UQC77087.1	XP_049138728.1	584451	586111	1386	reverse				Fungal Zn(2)-Cys(6) binuclear cluster domain
CLUP02_02555	Chromosome_2	hypothetical protein CDS	UQC77088.1	XP_049138729.1	585980	586876	747	forward
CLUP02_02556	Chromosome_2	hypothetical protein CDS	UQC77089.1	XP_049138730.1	587029	591679	4173	reverse
CLUP02_02557	Chromosome_2	hypothetical protein CDS	UQC77090.1	XP_049138731.1	<592133	593415	>420	forward
CLUP02_02558	Chromosome_2	hypothetical protein CDS	UQC77091.1	XP_049138732.1	594569	596081	966	forward
CLUP02_02559	Chromosome_2	hypothetical protein CDS	UQC77092.1	XP_049138733.1	597684	601691	3942	reverse
CLUP02_02560	Chromosome_2	hypothetical protein CDS	UQC77093.1	XP_049138734.1	603886	604203	318	forward							x
CLUP02_02561	Chromosome_2	hypothetical protein CDS	UQC77094.1	XP_049138735.1	606707	607189	483	reverse
CLUP02_02562	Chromosome_2	hypothetical protein CDS	UQC77095.1	XP_049138736.1	609717	612181	1644	forward
CLUP02_02563	Chromosome_2	sodium/hydrogen antiporter CDS	UQC77096.1	XP_049138737.1	612282	615280	2946	forward			The K+, Rb+ and other alkali metal cation efflux porter, Cnh1 (Kinclova-Zimmermannova and Sychrova, 2007)
CLUP02_02564	Chromosome_2	hypothetical protein CDS	UQC77097.1	XP_049138738.1	617043	618020	978	forward
CLUP02_02565	Chromosome_2	hypothetical protein CDS	UQC77098.1	XP_049138739.1	618442	620002	1284	reverse
CLUP02_02566	Chromosome_2	hypothetical protein CDS	UQC77099.1	XP_049138740.1	622043	622324	282	reverse
CLUP02_02567	Chromosome_2	hypothetical protein CDS	UQC77100.1	XP_049138741.1	622518	624402	1773	forward
CLUP02_02568	Chromosome_2	AT hook domain-containing protein family protein CDS	UQC77101.1	XP_049138742.1	624991	625650	660	forward		S01.UPB
CLUP02_02569	Chromosome_2	hypothetical protein CDS	UQC77102.1	XP_049138743.1	626410	627036	627	forward
CLUP02_02570	Chromosome_2	hypothetical protein CDS	UQC77103.1	XP_049138744.1	628226	633296	4209	reverse
CLUP02_02571	Chromosome_2	hypothetical protein CDS	UQC77104.1	XP_049138745.1	635967	637592	984	forward
CLUP02_02572	Chromosome_2	transmembrane GTPase fzo1 CDS	UQC77105.1	XP_049138746.1	637968	640755	2724	reverse			The mitochondrial inner/outer membrane fusion complex, Fzo/Mgm1/Ugo1
CLUP02_02573	Chromosome_2	hypothetical protein CDS	UQC77106.1	XP_049138747.1	641368	642278	669	forward
CLUP02_02574	Chromosome_2	protein phosphatase 2C CDS	UQC77107.1	XP_049138748.1	645407	647220	1764	forward
CLUP02_02575	Chromosome_2	hypothetical protein CDS	UQC77108.1	XP_049138749.1	647366	647949	426	forward
CLUP02_02576	Chromosome_2	hypothetical protein CDS	UQC77109.1	XP_049138750.1	650491	653753	3087	forward				Fungal Zn(2)-Cys(6) binuclear cluster domain
CLUP02_02577	Chromosome_2	YEATS family protein CDS	UQC77110.1	XP_049138751.1	654824	658849	2628	reverse
CLUP02_02578	Chromosome_2	hypothetical protein CDS	UQC77111.1	XP_049138752.1	659444	662038	2595	reverse
CLUP02_02579	Chromosome_2	hypothetical protein CDS	UQC77112.1	XP_049138753.1	662447	663041	501	reverse
CLUP02_02580	Chromosome_2	phosducin CDS	UQC77113.1	XP_049138754.1	666454	667387	879	reverse
CLUP02_02581	Chromosome_2	hypothetical protein CDS	UQC77114.1	XP_049138755.1	667471	671360	975	reverse
CLUP02_02582	Chromosome_2	hypothetical protein CDS	UQC77115.1	XP_049138756.1	672614	672799	186	forward
CLUP02_02583	Chromosome_2	guanine nucleotide-binding protein subunit beta CDS	UQC77116.1	XP_049138757.1	677761	679399	1164	reverse
CLUP02_02584	Chromosome_2	hypothetical protein CDS	UQC77117.1	XP_049138758.1	694717	700960	483	forward
CLUP02_02585	Chromosome_2	hypothetical protein CDS	UQC77118.1	XP_049138759.1	701000	701738	477	reverse
CLUP02_02586	Chromosome_2	hypothetical protein CDS	UQC77119.1	XP_049138760.1	701848	702244	249	reverse
CLUP02_02587	Chromosome_2	hypothetical protein CDS	UQC77120.1	XP_049138761.1	702484	703299	501	forward
CLUP02_02588	Chromosome_2	adenosine deaminase CDS	UQC77121.1	XP_049138762.1	704512	705907	1113	reverse
CLUP02_02589	Chromosome_2	MFS transporter CDS	UQC77122.1	XP_049138763.1	707131	708735	1374	reverse			Sucrose permease, ScrT (Rodionov et al., 2010)
CLUP02_02590	Chromosome_2	hypothetical protein CDS	UQC77123.1	XP_049138764.1	711112	713013	1755	reverse
CLUP02_02591	Chromosome_2	hypothetical protein CDS	UQC77124.1	XP_049138765.1	714660	716940	1587	forward
CLUP02_02592	Chromosome_2	hypothetical protein CDS	UQC77125.1	XP_049138766.1	718081	721394	2076	reverse
CLUP02_02593	Chromosome_2	hypothetical protein CDS	UQC77126.1	XP_049138767.1	721423	723696	2172	forward
CLUP02_02594	Chromosome_2	hypothetical protein CDS	UQC77127.1	XP_049138768.1	726212	727741	1530	forward
CLUP02_02595	Chromosome_2	hypothetical protein CDS	UQC77128.1	XP_049138769.1	729332	729936	471	forward			Mitochondrial protein translocase (MPT) (Chacinska et al., 2005; Mokranjac et al., 2005; Bihlmaier et al., 2007)
CLUP02_02596	Chromosome_2	hypothetical protein CDS	UQC77129.1	XP_049138770.1	731541	732404	864	reverse
CLUP02_02597	Chromosome_2	SAM domain-containing protein CDS	UQC77130.1	XP_049138771.1	737420	739006	1461	reverse
CLUP02_02598	Chromosome_2	hypothetical protein CDS	UQC77131.1	XP_049138772.1	740723	744926	2877	forward
CLUP02_02599	Chromosome_2	hypothetical protein CDS	UQC77132.1	XP_049138773.1	745931	747335	1287	reverse
CLUP02_02600	Chromosome_2	kynureninase CDS	UQC77133.1	XP_049138774.1	750050	751671	1422	reverse
CLUP02_02601	Chromosome_2	hypothetical protein CDS	UQC77134.1	XP_049138775.1	753490	753621	132	reverse
CLUP02_02602	Chromosome_2	hypothetical protein CDS	UQC77135.1	XP_049138776.1	754352	754513	162	reverse
CLUP02_02603	Chromosome_2	hypothetical protein CDS	UQC77136.1	XP_049138777.1	755614	756174	561	reverse
CLUP02_02604	Chromosome_2	NAD-specific glutamate dehydrogenase CDS	UQC77137.1	XP_049138778.1	761304	764633	3216	forward
CLUP02_02605	Chromosome_2	hypothetical protein CDS	UQC77138.1	missing in ref NCBI	764979	765143	66	reverse
CLUP02_02606	Chromosome_2	acetoacetate-CoA ligase CDS	UQC77139.1	XP_049138779.1	766310	768974	2058	reverse
CLUP02_02607	Chromosome_2	hypothetical protein CDS	UQC77140.1	XP_049138780.1	769046	770132	720	forward
CLUP02_02608	Chromosome_2	aminotransferase class I and II CDS	UQC77141.1	XP_049138781.1	774039	776006	1968	forward
CLUP02_02609	Chromosome_2	hypothetical protein CDS	UQC77142.1	XP_049138782.1	777924	778226	219	reverse							x
CLUP02_02610	Chromosome_2	alpha-L-rhamnosidase A CDS	UQC77143.1	XP_049138783.1	779386	782152	2334	reverse	Glycoside Hydrolase Family 78
CLUP02_02611	Chromosome_2	SH3 domain-containing protein CDS	UQC77144.1	XP_049138784.1	782705	786327	3153	reverse
CLUP02_02612	Chromosome_2	hypothetical protein CDS	UQC77145.1	XP_049138785.1	786480	788187	1260	reverse
CLUP02_02613	Chromosome_2	hypothetical protein CDS	UQC77146.1	XP_049138786.1	789142	789952	480	forward
CLUP02_02614	Chromosome_2	hypothetical protein CDS	UQC77147.1	XP_049138787.1	792015	792809	726	reverse							x
CLUP02_02615	Chromosome_2	hypothetical protein CDS	UQC77148.1	XP_049138788.1	795374	796675	684	forward
CLUP02_02616	Chromosome_2	DnaJ domain-containing protein CDS	UQC77149.1	XP_049138789.1	797284	801658	2847	reverse
CLUP02_02617	Chromosome_2	tRNA synthetase class I CDS	UQC77150.1	XP_049138790.1	802329	804529	1872	forward
CLUP02_02618	Chromosome_2	tetratricopeptide CDS	UQC77151.1	XP_049138791.1	805683	807652	1464	reverse
CLUP02_02619	Chromosome_2	hypothetical protein CDS	UQC77152.1	XP_049138792.1	813937	814440	213	forward
CLUP02_02620	Chromosome_2	heavy-metal-associated domain-containing protein CDS	UQC77153.1	XP_049138793.1	814649	816562	849	reverse
CLUP02_02621	Chromosome_2	50S ribosomal protein L13 CDS	UQC77154.1	XP_049138794.1	817432	818078	540	forward
CLUP02_02622	Chromosome_2	uricase CDS	UQC77155.1	XP_049138795.1	819304	820206	903	reverse
CLUP02_02623	Chromosome_2	hypothetical protein CDS	UQC77156.1	XP_049138796.1	820351	822161	1089	forward
CLUP02_02624	Chromosome_2	hypothetical protein CDS	UQC77157.1	XP_049138797.1	822350	823875	819	forward
CLUP02_02625	Chromosome_2	hypothetical protein CDS	UQC77158.1	XP_049138798.1	823991	828255	4149	forward
CLUP02_02626	Chromosome_2	DEAD/DEAH box helicase CDS	UQC77159.1	XP_049138799.1	829007	836118	3081	forward
CLUP02_02627	Chromosome_2	AAR2 protein CDS	UQC77160.1	XP_049138800.1	837257	838795	1539	reverse
CLUP02_02628	Chromosome_2	hypothetical protein CDS	UQC77161.1	XP_049138801.1	839010	839738	729	reverse
CLUP02_02629	Chromosome_2	hypothetical protein CDS	UQC77162.1	XP_049138802.1	842481	842699	219	reverse
CLUP02_02630	Chromosome_2	hypothetical protein CDS	UQC77163.1	XP_049138803.1	843939	845792	1302	reverse
CLUP02_02631	Chromosome_2	hypothetical protein CDS	UQC77164.1	XP_049138804.1	846338	>847183	>717	reverse
CLUP02_02632	Chromosome_2	hypothetical protein CDS	UQC77165.1	XP_049138805.1	850910	>851383	>474	reverse
CLUP02_02633	Chromosome_2	hypothetical protein CDS	UQC77166.1	XP_049138806.1	851409	855054	2211	reverse
CLUP02_02634	Chromosome_2	hypothetical protein CDS	UQC77167.1	XP_049138807.1	855313	855942	420	reverse
CLUP02_02635	Chromosome_2	hypothetical protein CDS	UQC77168.1	XP_049138808.1	856018	858616	1614	forward
CLUP02_02636	Chromosome_2	hypothetical protein CDS	UQC77169.1	XP_049138809.1	858683	863099	2973	forward
CLUP02_02637	Chromosome_2	hypothetical protein CDS	UQC77170.1	XP_049138810.1	865798	866990	654	reverse
CLUP02_02638	Chromosome_2	hypothetical protein CDS	UQC77171.1	XP_049138811.1	868023	868645	507	reverse						x
CLUP02_02639	Chromosome_2	hypothetical protein CDS	UQC77172.1	XP_049138812.1	868675	873128	2583	reverse
CLUP02_02640	Chromosome_2	hypothetical protein CDS	UQC77173.1	XP_049138813.1	873284	876550	1794	forward
CLUP02_02641	Chromosome_2	hypothetical protein CDS	UQC77174.1	XP_049138814.1	877080	879002	1923	reverse		S33.UPW
CLUP02_02642	Chromosome_2	hypothetical protein CDS	UQC77175.1	XP_049138815.1	880325	881067	666	reverse
CLUP02_02643	Chromosome_2	ribosomal protein L34e CDS	UQC77176.1	XP_049138816.1	881776	883665	630	reverse
CLUP02_02644	Chromosome_2	hypothetical protein CDS	UQC77177.1	XP_049138817.1	884999	885622	624	forward				FAR1 DNA-binding domain
CLUP02_02645	Chromosome_2	hypothetical protein CDS	UQC77178.1	XP_049138818.1	885751	888396	1671	forward
CLUP02_02646	Chromosome_2	alkaline phosphatase CDS	UQC77179.1	XP_049138819.1	889107	891034	1719	reverse
CLUP02_02647	Chromosome_2	hypothetical protein CDS	UQC77180.1	XP_049138820.1	893471	897443	3237	forward
CLUP02_02648	Chromosome_2	RCC1 domain-containing protein CDS	UQC77181.1	XP_049138821.1	897533	898630	1098	reverse
CLUP02_02649	Chromosome_2	prephenate dehydrogenase CDS	UQC77182.1	XP_049138822.1	899133	901116	1359	forward
CLUP02_02650	Chromosome_2	hypothetical protein CDS	UQC77183.1	XP_049138823.1	901371	902962	1248	reverse
CLUP02_02651	Chromosome_2	Mpv17/PMP22 family protein CDS	UQC77184.1	XP_049138824.1	904947	905939	822	forward
CLUP02_02652	Chromosome_2	EAP30/Vps36 family protein CDS	UQC77185.1	XP_049138825.1	906786	907568	783	reverse
CLUP02_02653	Chromosome_2	ribosomal protein S9/S16 CDS	UQC77186.1	XP_049138826.1	908130	908982	432	forward
CLUP02_02654	Chromosome_2	hypothetical protein CDS	UQC77187.1	XP_049138827.1	915011	915313	228	forward
CLUP02_02655	Chromosome_2	CFEM domain-containing protein CDS	UQC77188.1	XP_049138828.1	915363	917168	1362	forward
CLUP02_02656	Chromosome_2	hypothetical protein CDS	UQC77189.1	XP_049138829.1	917876	918290	360	forward
CLUP02_02657	Chromosome_2	hypothetical protein CDS	UQC77190.1	XP_049138830.1	919521	920280	504	forward
CLUP02_02658	Chromosome_2	magnesium and cobalt transporter CorA CDS	UQC77191.1	XP_049138831.1	920663	922577	1860	reverse
CLUP02_02659	Chromosome_2	hypothetical protein CDS	UQC77192.1	XP_049138832.1	923668	925187	1449	reverse
CLUP02_02660	Chromosome_2	glycosyl hydrolase family 18 CDS	UQC77193.1	XP_049138833.1	926579	927849	1215	reverse	Glycoside Hydrolase Family 18
CLUP02_02661	Chromosome_2	hypothetical protein CDS	UQC77194.1	XP_049138834.1	931856	932860	567	forward
CLUP02_02662	Chromosome_2	hypothetical protein CDS	UQC77195.1	XP_049138835.1	933834	934178	345	forward
CLUP02_02663	Chromosome_2	polysaccharide deacetylase CDS	UQC77196.1	XP_049138836.1	940438	941658	864	forward	Carbohydrate Esterase Family 4
CLUP02_02664	Chromosome_2	hypothetical protein CDS	UQC77197.1	XP_049138837.1	941712	942836	567	forward
CLUP02_02665	Chromosome_2	hypothetical protein CDS	UQC77198.1	XP_049138838.1	943303	944307	705	reverse
CLUP02_02666	Chromosome_2	heterokaryon incompatibility protein CDS	UQC77199.1	XP_049138839.1	953020	>953382	>363	reverse
CLUP02_02667	Chromosome_2	hypothetical protein CDS	UQC77200.1	XP_049138840.1	954910	955263	267	reverse							x
CLUP02_02668	Chromosome_2	C6 zinc finger protein CDS	UQC77201.1	XP_049138841.1	956951	960157	2160	reverse				Fungal Zn(2)-Cys(6) binuclear cluster domain Thioesterase superfamily
CLUP02_02669	Chromosome_2	hypothetical protein CDS	UQC77202.1	XP_049138842.1	961134	961910	558	forward			Fluconazole:H+ antiporter
CLUP02_02670	Chromosome_2	hypothetical protein CDS	UQC77203.1	XP_049138843.1	962474	>962635	>162	reverse					x
CLUP02_02671	Chromosome_2	hypothetical protein CDS	UQC77204.1	XP_049138844.1	969260	970072	813	forward			Polyamines (spermine, spermidine, putrescine); paraquat; methylglyoxal bis(guanylhydrazone):H+ antiporter (in the plasma membrane) (activated by phosphorylation) (Uemura et al., 2005)
CLUP02_02672	Chromosome_2	hypothetical protein CDS	UQC77205.1	XP_049138845.1	970497	972278	1272	reverse
CLUP02_02673	Chromosome_2	40S ribosomal protein S19 CDS	UQC77206.1	XP_049138846.1	973460	974520	453	reverse
CLUP02_02674	Chromosome_2	ZIP zinc/iron transporter CDS	UQC77207.1	XP_049138847.1	975350	976498	1149	reverse			High affinity zinc-regulated zinc uptake transporter, Zrt1 of 376 aas and 8 TMSs. May be a transceptor with both transport and receptor (signal transduction) functions (Diallinas 2017; Schothorst et al
CLUP02_02675	Chromosome_2	hypothetical protein CDS	UQC77208.1	XP_049138848.1	976755	976961	207	reverse
CLUP02_02676	Chromosome_2	hypothetical protein CDS	UQC77209.1	XP_049138849.1	977927	978351	396	forward
CLUP02_02677	Chromosome_2	hypothetical protein CDS	UQC77210.1	XP_049138850.1	978433	981811	2352	reverse			The mitochondrial Sorting and Assembly Machinery (SAM) includes SAM50, Tom37 (Mas37; Sam37) and Tom13 (Mim1), see 3.A.8 (Paschen et al., 2005)
CLUP02_02678	Chromosome_2	hypothetical protein CDS	UQC77211.1	XP_049138851.1	981840	983664	1551	forward
CLUP02_02679	Chromosome_2	hypothetical protein CDS	UQC77212.1	XP_049138852.1	983807	984691	744	reverse		C26.A05
CLUP02_02680	Chromosome_2	peptidase S41 family protein CDS	UQC77213.1	XP_049138853.1	986332	988913	2205	forward
CLUP02_02681	Chromosome_2	methyltransferase CmcJ CDS	UQC77214.1	XP_049138854.1	990334	992026	1194	reverse					x
CLUP02_02682	Chromosome_2	hypothetical protein CDS	UQC77215.1	XP_049138855.1	992285	992583	246	forward					x
CLUP02_02683	Chromosome_2	hypothetical protein CDS	UQC77216.1	XP_049138856.1	992921	994831	1617	forward					x	x
CLUP02_02684	Chromosome_2	hypothetical protein CDS	UQC77217.1	XP_049138857.1	994895	998238	2925	reverse					x	x
CLUP02_02685	Chromosome_2	dipeptidyl-peptidase 3 CDS	UQC77218.1	XP_049138858.1	998281	1001809	2679	forward					x	x
CLUP02_02686	Chromosome_2	hypothetical protein CDS	UQC77219.1	XP_049138859.1	1001843	1003074	1077	reverse
CLUP02_02687	Chromosome_2	hypothetical protein CDS	UQC77220.1	XP_049138860.1	1003111	1012703	1326	forward
CLUP02_02688	Chromosome_2	hypothetical protein CDS	UQC77221.1	XP_049138861.1	1016315	1016762	306	reverse
CLUP02_02689	Chromosome_2	endoglucanase 3 CDS	UQC77222.1	XP_049138862.1	1020090	1021684	1539	forward	Carbohydrate-Binding Module Family 1Glycoside Hydrolase Family 5 / Subf 5
CLUP02_02690	Chromosome_2	hypothetical protein CDS	UQC77223.1	XP_049138863.1	1022749	1023393	645	forward
CLUP02_02691	Chromosome_2	M6 family metalloprotease CDS	UQC77224.1	XP_049138864.1	1026057	1028326	2211	forward		M06.UPW
CLUP02_02692	Chromosome_2	hypothetical protein CDS	UQC77225.1	XP_049138865.1	1028584	1028922	339	reverse
CLUP02_02693	Chromosome_2	2OG-Fe(II)oxygenase CDS	UQC77226.1	XP_049138866.1	1029082	1030441	1194	forward
CLUP02_02694	Chromosome_2	flavonol synthase CDS	UQC77227.1	XP_049138867.1	1030539	1031843	1122	reverse
CLUP02_02695	Chromosome_2	hypothetical protein CDS	UQC77228.1	XP_049138868.1	1032565	1034228	1326	forward			Putative tartrate porter
CLUP02_02696	Chromosome_2	hypothetical protein CDS	UQC77229.1	XP_049138869.1	1037324	>1037626	>303	reverse
CLUP02_02697	Chromosome_2	CFEM domain-containing protein CDS	UQC77230.1	XP_049138870.1	1042246	1043912	1218	reverse
CLUP02_02698	Chromosome_2	GMC oxidoreductase CDS	UQC77231.1	XP_049138871.1	1044567	1046632	1872	reverse	Auxiliary Activity Family 3 / Subf 2
CLUP02_02699	Chromosome_2	hypothetical protein CDS	UQC77232.1	XP_049138872.1	1050039	>1050188	>150	reverse
CLUP02_02700	Chromosome_2	metallo-beta-lactamase family protein CDS	UQC77233.1	XP_049138873.1	1062606	1063662	984	reverse
CLUP02_02701	Chromosome_2	zinc-binding dehydrogenase CDS	UQC77234.1	XP_049138874.1	1064475	1065830	1146	forward
CLUP02_02702	Chromosome_2	hypothetical protein CDS	UQC77235.1	XP_049138875.1	1067872	1069395	981	forward
CLUP02_02703	Chromosome_2	oxidoreductase CDS	UQC77236.1	XP_049138876.1	1069588	1070857	1188	reverse
CLUP02_02704	Chromosome_2	carboxylesterase CDS	UQC77237.1	XP_049138877.1	1071425	1073207	1719	reverse		S09.UPW
CLUP02_02705	Chromosome_2	hypothetical protein CDS	UQC77238.1	XP_049138878.1	<1081841	1082080	>240	forward
CLUP02_02706	Chromosome_2	hypothetical protein CDS	UQC77239.1	XP_049138879.1	1086528	1087157	576	forward		S09.UNW
CLUP02_02707	Chromosome_2	hypothetical protein CDS	UQC77240.1	XP_049138880.1	1087230	1087469	240	forward		S09.UNB
CLUP02_02708	Chromosome_2	hypothetical protein CDS	UQC77241.1	XP_049138881.1	1087695	1088183	360	reverse							x
CLUP02_02709	Chromosome_2	hypothetical protein CDS	UQC77242.1	XP_049138882.1	1088431	1089337	498	reverse
CLUP02_02710	Chromosome_2	hypothetical protein CDS	UQC77243.1	XP_049138883.1	1089640	1090473	834	forward
CLUP02_02711	Chromosome_2	fatty acid desaturase CDS	UQC77244.1	XP_049138884.1	1091185	1092771	1359	reverse
CLUP02_02712	Chromosome_2	hypothetical protein CDS	UQC77245.1	XP_049138885.1	1093094	1095024	1356	forward
CLUP02_02713	Chromosome_2	hypothetical protein CDS	UQC77246.1	XP_049138886.1	1095822	1098046	1632	reverse			Quinate:H+ symporter
CLUP02_02714	Chromosome_2	hypothetical protein CDS	UQC77247.1	XP_049138887.1	1101689	1103406	1458	forward
CLUP02_02715	Chromosome_2	dihydrodipicolinate synthetase CDS	UQC77248.1	XP_049138888.1	1104243	1105241	945	forward
CLUP02_02716	Chromosome_2	hypothetical protein CDS	UQC77249.1	XP_049138889.1	1105842	1106521	594	reverse							x
CLUP02_02717	Chromosome_2	hypothetical protein CDS	UQC77250.1	XP_049138890.1	1107305	1108421	921	forward
CLUP02_02718	Chromosome_2	hypothetical protein CDS	UQC77251.1	XP_049138891.1	1110514	1118171	6573	forward				SET domain Heterokaryon incompatibility protein (HET)
CLUP02_02719	Chromosome_2	hypothetical protein CDS	UQC77252.1	XP_049138892.1	1118308	1120501	1593	reverse			Quinate:H+ symporter
CLUP02_02720	Chromosome_2	amino acid permease CDS	UQC77253.1	XP_049138893.1	1122030	1123846	1698	reverse			The aromatic amino acid and leucine permease, ArlP (may be a general amino acid permease for neutral and basic [but not acidic] amino acids)
CLUP02_02721	Chromosome_2	pfs domain-containing protein CDS	UQC77254.1	XP_049138894.1	1124249	1131033	5586	forward
CLUP02_02722	Chromosome_2	hypothetical protein CDS	UQC77255.1	XP_049138895.1	1131120	1132336	1146	reverse
CLUP02_02723	Chromosome_2	hypothetical protein CDS	UQC77256.1	missing in ref NCBI	1142041	1142109	69	reverse
CLUP02_02724	Chromosome_2	hypothetical protein CDS	UQC77257.1	XP_049138896.1	1144163	1144724	441	reverse
CLUP02_02725	Chromosome_2	hypothetical protein CDS	UQC77258.1	XP_049138897.1	1147965	1148596	321	reverse
CLUP02_02726	Chromosome_2	hypothetical protein CDS	UQC77259.1	XP_049138898.1	1149268	1149852	585	reverse						x
CLUP02_02727	Chromosome_2	hypothetical protein CDS	UQC77260.1	XP_049138899.1	1151880	1152257	378	reverse
CLUP02_02728	Chromosome_2	hypothetical protein CDS	UQC77261.1	XP_049138900.1	1154332	1154541	210	reverse
CLUP02_02729	Chromosome_2	LMBR1 domain-containing protein CDS	UQC77262.1	XP_049138901.1	1155971	1157515	1545	forward
CLUP02_02730	Chromosome_2	hypothetical protein CDS	UQC77263.1	XP_049138902.1	1158247	1158480	234	forward
CLUP02_02731	Chromosome_2	hypothetical protein CDS	UQC77264.1	XP_049138903.1	1158484	1160361	1275	reverse
CLUP02_02732	Chromosome_2	prostacyclin synthase CDS	UQC77265.1	XP_049138904.1	1161211	1162987	1530	forward
CLUP02_02733	Chromosome_2	methyltransferase CDS	UQC77266.1	XP_049138905.1	1164134	1165188	993	forward
CLUP02_02734	Chromosome_2	glycosyl hydrolase family 16 CDS	UQC77267.1	XP_049138906.1	1165536	1167627	1506	reverse	Glycoside Hydrolase Family 16
CLUP02_02735	Chromosome_2	hypothetical protein CDS	UQC77268.1	XP_049138907.1	1167665	1168580	639	reverse
CLUP02_02736	Chromosome_2	major facilitator superfamily transporter CDS	UQC77269.1	XP_049138908.1	1171326	1173066	1425	reverse			Plasma membrane, high affinity biotin:H+ symporter, Vht1
CLUP02_02737	Chromosome_2	endoribonuclease L-psp family protein CDS	UQC77270.1	XP_049138909.1	1174248	1174658	411	reverse
CLUP02_02738	Chromosome_2	hypothetical protein CDS	UQC77271.1	XP_049138910.1	1184506	1186171	1599	reverse
CLUP02_02739	Chromosome_2	hypothetical protein CDS	UQC77272.1	XP_049138911.1	1194647	1195773	1059	forward
CLUP02_02740	Chromosome_2	isoflavone reductase CDS	UQC77273.1	XP_049138912.1	1196039	1196974	936	reverse
CLUP02_02741	Chromosome_2	hypothetical protein CDS	UQC77274.1	XP_049138913.1	1197724	1199751	2028	reverse
CLUP02_02742	Chromosome_2	ABC-2 type transporter CDS	UQC77275.1	XP_049138914.1	1202410	1207155	4452	reverse			Multidrug resistance protein, Cdr1 (Candida drug resistance 1) confers resistance to cycloheximide, xenobiotics and antifungal agents such as azoles and terbinafine (Holmes et al., 2006; Schuetzer-Muehlbauer et al., 2003); also, transports
CLUP02_02743	Chromosome_2	hypothetical protein CDS	UQC77276.1	XP_049138915.1	1208117	1210921	2115	forward
CLUP02_02744	Chromosome_2	cytochrome P450 CDS	UQC77277.1	XP_049138916.1	1211038	1213268	1803	reverse
CLUP02_02745	Chromosome_2	pectate lyase CDS	UQC77278.1	XP_049138917.1	1216182	1218687	2217	forward	Polysaccharide Lyase Family 1 / Subf 2
CLUP02_02746	Chromosome_2	hypothetical protein CDS	UQC77279.1	XP_049138918.1	1219176	1220282	1107	reverse
CLUP02_02747	Chromosome_2	hypothetical protein CDS	UQC77280.1	XP_049138919.1	1222168	1224180	2013	reverse	GlycosylTransferase Family 2
CLUP02_02748	Chromosome_2	nucleotide sugar dehydrogenase CDS	UQC77281.1	XP_049138920.1	1227518	1228927	1410	forward
CLUP02_02749	Chromosome_2	hypothetical protein CDS	UQC77282.1	XP_049138921.1	1229301	1231019	1257	reverse			The low affinity aromatic amino acid (Tyr, Trp, Phe) transporter, TAT1 (T-type amino acid transporter), MCT10, Slc16a10. Also transports N-methyl amino acids and thyroid hormones. Essential for aromatic amino acid homeostasis in various tissues of
CLUP02_02750	Chromosome_2	hypothetical protein CDS	UQC77283.1	XP_049138922.1	1231941	1232723	783	reverse	Polysaccharide Lyase Family 20						x
CLUP02_02751	Chromosome_2	microtubule associated protein CDS	UQC77284.1	XP_049138923.1	1265019	1267585	2451	forward
CLUP02_02752	Chromosome_2	increased rDNA silencing protein 4 CDS	UQC77285.1	XP_049138924.1	1269676	1271943	2268	forward
CLUP02_02753	Chromosome_2	acetyltransferase CDS	UQC77286.1	XP_049138925.1	1273235	1273816	582	forward				Acetyltransferase (GNAT) family
CLUP02_02754	Chromosome_2	hypothetical protein CDS	UQC77287.1	XP_049138926.1	1274060	1277078	2805	reverse
CLUP02_02755	Chromosome_2	glycosyl hydrolase family 43 protein CDS	UQC77288.1	XP_049138927.1	1278298	1279848	1551	forward	Glycoside Hydrolase Family 43
CLUP02_02756	Chromosome_2	FAD binding domain-containing protein CDS	UQC77289.1	XP_049138928.1	1282509	1285075	2367	forward
CLUP02_02757	Chromosome_2	metalloprotease CDS	UQC77290.1	XP_049138929.1	1293170	1294146	921	forward
CLUP02_02758	Chromosome_2	FAD binding domain-containing protein CDS	UQC77291.1	XP_049138930.1	1295093	1296826	1545	reverse
CLUP02_02759	Chromosome_2	hypothetical protein CDS	UQC77292.1	XP_049138931.1	1305164	1306306	954	forward
CLUP02_02760	Chromosome_2	hypothetical protein CDS	UQC77293.1	XP_049138932.1	1307385	1308227	564	forward
CLUP02_02761	Chromosome_2	C-x8-C-x5-C-x3-H type zinc finger protein CDS	UQC77294.1	XP_049138933.1	1308408	1310235	1497	forward
CLUP02_02762	Chromosome_2	2,3-dihydroxybenzoate decarboxylase CDS	UQC77295.1	XP_049138934.1	1319271	1320218	948	forward
CLUP02_02763	Chromosome_2	hypothetical protein CDS	UQC77296.1	XP_049138935.1	<1327969	1328166	>198	forward
CLUP02_02764	Chromosome_2	hypothetical protein CDS	UQC77297.1	XP_049138936.1	1329142	1329843	702	reverse
CLUP02_02765	Chromosome_2	hypothetical protein CDS	UQC77298.1	XP_049138937.1	1330063	1331742	1359	reverse
CLUP02_02766	Chromosome_2	NCS1 nucleoside transporter CDS	UQC77299.1	XP_049138938.1	1333371	1334957	1263	reverse			Allantoin permeaseThiamine permease, Thi10
CLUP02_02767	Chromosome_2	hypothetical protein CDS	UQC77300.1	XP_049138939.1	1335862	1339289	2982	forward
CLUP02_02768	Chromosome_2	TfdA family Taurine catabolism dioxygenase TauD CDS	UQC77301.1	XP_049138940.1	1340542	1346014	4068	forward
CLUP02_02769	Chromosome_2	hypothetical protein CDS	UQC77302.1	XP_049138941.1	1346153	1346903	615	forward
CLUP02_02770	Chromosome_2	hypothetical protein CDS	UQC77303.1	XP_049138942.1	1355416	1357521	1587	forward
CLUP02_02771	Chromosome_2	hypothetical protein CDS	UQC77304.1	XP_049138943.1	1357906	1360262	2208	reverse				Fungal Zn(2)-Cys(6) binuclear cluster domain
CLUP02_02772	Chromosome_2	hypothetical protein CDS	UQC77305.1	XP_049138944.1	1360471	1360944	291	forward
CLUP02_02773	Chromosome_2	hypothetical protein CDS	UQC77306.1	XP_049138945.1	1361445	1361723	225	forward
CLUP02_02774	Chromosome_2	hypothetical protein CDS	UQC77307.1	XP_049138946.1	1362135	1364898	1383	forward
CLUP02_02775	Chromosome_2	hypothetical protein CDS	UQC77308.1	XP_049138947.1	1364921	1365317	348	forward
CLUP02_02776	Chromosome_2	integral membrane protein CDS	UQC77309.1	XP_049138948.1	1365750	1367045	1083	reverse
CLUP02_02777	Chromosome_2	GDSL-like Lipase/Acylhydrolase CDS	UQC77310.1	XP_049138949.1	1369115	1370382	888	forward
CLUP02_02778	Chromosome_2	major facilitator superfamily transporter CDS	UQC77311.1	XP_049138950.1	1370579	1372256	1572	reverse			Dipeptide (e.g., Gly-Leu), allantoate, ureidosuccinate, allantoin porter (Cai et al., 2007).
CLUP02_02779	Chromosome_2	amidohydrolase CDS	UQC77312.1	XP_049138951.1	1372535	1376573	2835	forward
CLUP02_02780	Chromosome_2	hypothetical protein CDS	UQC77313.1	XP_049138952.1	1376616	1378375	1734	reverse			The Golgi pH regulator, GPHR
CLUP02_02781	Chromosome_2	hypothetical protein CDS	UQC77314.1	XP_049138953.1	1378463	1379124	474	forward
CLUP02_02782	Chromosome_2	universal stress protein family CDS	UQC77315.1	XP_049138954.1	1379165	1381434	1869	reverse
CLUP02_02783	Chromosome_2	hypothetical protein CDS	UQC77316.1	XP_049138955.1	1381465	1384610	2271	reverse
CLUP02_02784	Chromosome_2	hypothetical protein CDS	UQC77317.1	XP_049138956.1	1384661	1388481	2967	forward
CLUP02_02786	Chromosome_2	hypothetical protein CDS	UQC77318.1	XP_049138957.1	1388573	1389174	294	reverse
CLUP02_02787	Chromosome_2	eukaryotic translation initiation factor 3 subunit L CDS	UQC77319.1	XP_049138958.1	1389223	1390840	1437	reverse
CLUP02_02788	Chromosome_2	elongation factor Tu GTP binding domain-containing protein CDS	UQC77320.1	XP_049138959.1	1391969	1395279	3252	forward
CLUP02_02789	Chromosome_2	hypothetical protein CDS	UQC77321.1	XP_049138960.1	1395429	1396433	528	reverse
CLUP02_02790	Chromosome_2	RNA recognition domain-containing protein CDS	UQC77322.1	XP_049138961.1	1396709	1398804	1665	reverse
CLUP02_02791	Chromosome_2	HET domain-containing protein CDS	UQC77323.1	XP_049138962.1	1400022	1402997	2394	forward
CLUP02_02792	Chromosome_2	hypothetical protein CDS	UQC77324.1	XP_049138963.1	1404246	1405709	1077	forward
CLUP02_02793	Chromosome_2	hypothetical protein CDS	UQC77325.1	XP_049138964.1	1405774	1414731	8958	forward
CLUP02_02794	Chromosome_2	hypothetical protein CDS	UQC77326.1	XP_049138965.1	1415180	1416895	1071	forward
CLUP02_02795	Chromosome_2	hypothetical protein CDS	UQC77327.1	XP_049138966.1	1417072	1417527	456	reverse
CLUP02_02796	Chromosome_2	hypothetical protein CDS	UQC77328.1	XP_049138967.1	1418241	1418534	294	reverse
CLUP02_02797	Chromosome_2	hypothetical protein CDS	UQC77329.1	XP_049138968.1	1423038	1424762	1725	forward
CLUP02_02798	Chromosome_2	hypothetical protein CDS	UQC77330.1	XP_049138969.1	1424956	1425606	651	forward
CLUP02_02799	Chromosome_2	hypothetical protein CDS	UQC77331.1	XP_049138970.1	1425827	1426261	435	forward
CLUP02_02800	Chromosome_2	hypothetical protein CDS	UQC77332.1	XP_049138971.1	1426731	1428168	1206	forward
CLUP02_02801	Chromosome_2	hypothetical protein CDS	UQC77333.1	XP_049138972.1	1430411	1430623	213	reverse
CLUP02_02802	Chromosome_2	hypothetical protein CDS	UQC77334.1	XP_049138973.1	1431094	1433082	762	reverse
CLUP02_02803	Chromosome_2	Mov34/MPN/PAD-1 family protein CDS	UQC77335.1	XP_049138974.1	1434236	1435336	1035	reverse		M67.A01
CLUP02_02804	Chromosome_2	hypothetical protein CDS	UQC77336.1	XP_049138975.1	1435379	1436792	918	forward
CLUP02_02805	Chromosome_2	hypothetical protein CDS	UQC77337.1	XP_049138976.1	1436917	1438026	978	reverse							x
CLUP02_02806	Chromosome_2	hypothetical protein CDS	UQC77338.1	XP_049138977.1	1439975	1441678	939	forward
CLUP02_02807	Chromosome_2	major facilitator superfamily transporter CDS	UQC77339.1	XP_049138978.1	1442983	1444625	1506	reverse			Putative tartrate porter
CLUP02_02808	Chromosome_2	hypothetical protein CDS	UQC77340.1	XP_049138979.1	1445942	1448367	1500	reverse
CLUP02_02809	Chromosome_2	heterokaryon incompatibility protein CDS	UQC77341.1	XP_049138980.1	1448116	1450668	2241	forward
CLUP02_02810	Chromosome_2	hypothetical protein CDS	UQC77342.1	XP_049138981.1	1450820	1456923	5286	reverse
CLUP02_02811	Chromosome_2	hypothetical protein CDS	UQC77343.1	XP_049138982.1	1457225	1457509	285	reverse						x
CLUP02_02812	Chromosome_2	fungal cellulose binding domain-containing protein CDS	UQC77344.1	XP_049138983.1	1472934	1473775	570	reverse							x
CLUP02_02813	Chromosome_2	tannase and feruloyl esterase CDS	UQC77345.1	XP_049138984.1	1476264	1477966	1548	reverse
CLUP02_02814	Chromosome_2	hypothetical protein CDS	UQC77346.1	XP_049138985.1	1478402	1478581	180	reverse
CLUP02_02815	Chromosome_2	hypothetical protein CDS	UQC77347.1	XP_049138986.1	1478919	1480786	1641	reverse			Endoplasmic reticular cysteine transporter, Yct1 (Kaur and Bachhawat, 2007)
CLUP02_02816	Chromosome_2	hypothetical protein CDS	UQC77348.1	XP_049138987.1	1485176	>1485334	>159	reverse
CLUP02_02817	Chromosome_2	FAD dependent oxidoreductase CDS	UQC77349.1	XP_049138988.1	1488878	1490433	1062	reverse
CLUP02_02818	Chromosome_2	L-amino-acid oxidase CDS	UQC77350.1	XP_049138989.1	1491039	1491482	444	reverse
CLUP02_02819	Chromosome_2	hypothetical protein CDS	UQC77351.1	XP_049138990.1	1492966	1493634	522	forward
CLUP02_02820	Chromosome_2	hypothetical protein CDS	UQC77352.1	XP_049138991.1	1493823	1494328	390	reverse							x
CLUP02_02821	Chromosome_2	hypothetical protein CDS	UQC77353.1	XP_049138992.1	1501892	1502323	432	forward							x
CLUP02_02822	Chromosome_2	hypothetical protein CDS	UQC77354.1	XP_049138993.1	1503172	1504161	990	forward		S09.UNW
CLUP02_02823	Chromosome_2	hypothetical protein CDS	UQC77355.1	XP_049138994.1	1504496	1506834	1983	forward				Fungal specific transcription factor domain
CLUP02_02824	Chromosome_2	FAD binding domain-containing protein CDS	UQC77356.1	XP_049138995.1	1507539	1509358	1491	reverse
CLUP02_02825	Chromosome_2	integral membrane protein CDS	UQC77357.1	XP_049138996.1	1511902	1513417	1149	forward
CLUP02_02826	Chromosome_2	hypothetical protein CDS	UQC77358.1	XP_049138997.1	<1519005	1519238	>234	forward
CLUP02_02827	Chromosome_2	hypothetical protein CDS	UQC77359.1	XP_049138998.1	1522481	1525402	2310	forward
CLUP02_02828	Chromosome_2	Mpv17/PMP22 family protein CDS	UQC77360.1	XP_049138999.1	1525582	1526172	591	reverse
CLUP02_02829	Chromosome_2	hypothetical protein CDS	UQC77361.1	XP_049139000.1	1526891	1527067	177	reverse
CLUP02_02830	Chromosome_2	hypothetical protein CDS	UQC77362.1	XP_049139001.1	1532645	>1532878	>234	reverse
CLUP02_02831	Chromosome_2	hypothetical protein CDS	UQC77363.1	XP_049139002.1	1536789	1537267	351	reverse							x
CLUP02_02832	Chromosome_2	hypothetical protein CDS	UQC77364.1	XP_049139003.1	1538720	1539211	492	reverse
CLUP02_02833	Chromosome_2	hypothetical protein CDS	UQC77365.1	XP_049139004.1	1540317	1540669	186	forward
CLUP02_02834	Chromosome_2	parallel beta-helix repeat protein CDS	UQC77366.1	XP_049139005.1	1547383	1548447	1065	forward							x
CLUP02_02835	Chromosome_2	hypothetical protein CDS	UQC77367.1	XP_049139006.1	1548783	1550034	657	forward
CLUP02_02836	Chromosome_2	hypothetical protein CDS	UQC77368.1	XP_049139007.1	1550066	1550635	570	forward
CLUP02_02837	Chromosome_2	glycosyltransferase family 2 CDS	UQC77369.1	XP_049139008.1	1551515	1553001	1203	forward	GlycosylTransferase Family 2
CLUP02_02838	Chromosome_2	hypothetical protein CDS	UQC77370.1	XP_049139009.1	1554375	1554607	162	forward							x
CLUP02_02839	Chromosome_2	alkaline phytoceramidase CDS	UQC77371.1	XP_049139010.1	1554733	1555794	861	reverse
CLUP02_02840	Chromosome_2	hypothetical protein CDS	UQC77372.1	XP_049139011.1	1556108	1556808	387	forward
CLUP02_02841	Chromosome_2	hypothetical protein CDS	UQC77373.1	XP_049139012.1	1557269	1558556	1143	forward
CLUP02_02842	Chromosome_2	F-box domain-containing protein CDS	UQC77374.1	XP_049139013.1	1559688	1561073	1068	forward
CLUP02_02843	Chromosome_2	histone methylation protein DOT1 CDS	UQC77375.1	XP_049139014.1	1562501	1564060	1560	forward
CLUP02_02844	Chromosome_2	autophagy protein 16 CDS	UQC77376.1	XP_049139015.1	1564418	1565207	633	reverse
CLUP02_02845	Chromosome_2	hypothetical protein CDS	UQC77377.1	XP_049139016.1	1565891	1568783	2541	forward
CLUP02_02846	Chromosome_2	hypothetical protein CDS	UQC77378.1	XP_049139017.1	1570523	1570747	225	reverse
CLUP02_02847	Chromosome_2	hypothetical protein CDS	UQC77379.1	XP_049139018.1	1571059	1571766	381	reverse
CLUP02_02848	Chromosome_2	hypothetical protein CDS	UQC77380.1	XP_049139019.1	1571352	1573602	1263	forward
CLUP02_02849	Chromosome_2	insulinase CDS	UQC77381.1	XP_049139020.1	1577765	1583739	4689	forward				FHA domain Insulinase (Peptidase family M16) Peptidase M16 inactive domain
CLUP02_02850	Chromosome_2	hypothetical protein CDS	UQC77382.1	XP_049139021.1	1584402	1587247	2667	reverse
CLUP02_02851	Chromosome_2	S1 RNA binding domain-containing protein CDS	UQC77383.1	XP_049139022.1	1587863	1593292	5325	forward
CLUP02_02852	Chromosome_2	peroxidase CDS	UQC77384.1	XP_049139023.1	<1595926	1597776	>1353	forward
CLUP02_02853	Chromosome_2	HypE protein CDS	UQC77385.1	XP_049139024.1	1598492	1598875	384	forward
CLUP02_02854	Chromosome_2	FAD binding domain-containing protein CDS	UQC77386.1	XP_049139025.1	1599958	1601657	1569	forward
CLUP02_02855	Chromosome_2	hypothetical protein CDS	UQC77387.1	XP_049139026.1	1601882	1603126	1071	reverse
CLUP02_02856	Chromosome_2	hypothetical protein CDS	UQC77388.1	XP_049139027.1	1614388	1615974	1587	reverse
CLUP02_02857	Chromosome_2	hypothetical protein CDS	UQC77389.1	XP_049139028.1	1619209	>1619436	>228	reverse
CLUP02_02858	Chromosome_2	hypothetical protein CDS	UQC77390.1	XP_049139029.1	1623185	1625162	1113	forward
CLUP02_02859	Chromosome_2	hypothetical protein CDS	UQC77391.1	XP_049139030.1	1625269	1626693	1425	reverse
CLUP02_02860	Chromosome_2	uracil phosphoribosyltransferase CDS	UQC77392.1	XP_049139031.1	1627659	1628495	768	forward
CLUP02_02861	Chromosome_2	DNA ligase I CDS	UQC77393.1	XP_049139032.1	1628720	1631768	2997	reverse
CLUP02_02862	Chromosome_2	WSC2 CDS	UQC77394.1	XP_049139033.1	1632346	1633370	822	reverse
CLUP02_02863	Chromosome_2	inosine/uridine-preferring nucleoside hydrolase CDS	UQC77395.1	XP_049139034.1	1637001	1638376	1224	reverse
CLUP02_02864	Chromosome_2	major facilitator superfamily transporter CDS	UQC77396.1	XP_049139035.1	1638591	1643632	4428	forward
CLUP02_02865	Chromosome_2	hypothetical protein CDS	UQC77397.1	XP_049139036.1	1643738	1647031	2361	reverse
CLUP02_02866	Chromosome_2	hypothetical protein CDS	UQC77398.1	XP_049139037.1	1647125	1647628	504	forward
CLUP02_02867	Chromosome_2	hypothetical protein CDS	UQC77399.1	XP_049139038.1	1655041	1656354	1314	forward
CLUP02_02868	Chromosome_2	hypothetical protein CDS	UQC77400.1	XP_049139039.1	1656829	1658748	1698	forward
CLUP02_02869	Chromosome_2	hypothetical protein CDS	UQC77401.1	XP_049139040.1	1662006	1665539	2787	forward
CLUP02_02870	Chromosome_2	bacilysin biosynthesis oxidoreductase bacC CDS	UQC77402.1	XP_049139041.1	1665844	1666966	855	reverse
CLUP02_02871	Chromosome_2	hypothetical protein CDS	UQC77403.1	XP_049139042.1	1672785	1673342	522	reverse
CLUP02_02872	Chromosome_2	hypothetical protein CDS	UQC77404.1	XP_049139043.1	1674029	1675656	1284	reverse
CLUP02_02873	Chromosome_2	NmrA-like family protein CDS	UQC77405.1	XP_049139044.1	1676669	1679765	1875	forward
CLUP02_02874	Chromosome_2	hypothetical protein CDS	UQC77406.1	XP_049139045.1	1679973	1681505	1533	reverse				Fungal Zn(2)-Cys(6) binuclear cluster domain
CLUP02_02875	Chromosome_2	tannase and feruloyl esterase CDS	UQC77407.1	XP_049139046.1	1683040	1684518	1101	forward
CLUP02_02876	Chromosome_2	hypothetical protein CDS	UQC77408.1	XP_049139047.1	1685168	1685747	450	forward
CLUP02_02877	Chromosome_2	hypothetical protein CDS	UQC77409.1	XP_049139048.1	1686477	1686982	432	forward
CLUP02_02878	Chromosome_2	hypothetical protein CDS	UQC77410.1	XP_049139049.1	1687025	1688437	828	forward
CLUP02_02879	Chromosome_2	hypothetical protein CDS	UQC77411.1	XP_049139050.1	<1700226	1700384	>159	forward
CLUP02_02880	Chromosome_2	hypothetical protein CDS	UQC77412.1	XP_049139051.1	1702606	1704128	1431	forward
CLUP02_02881	Chromosome_2	hypothetical protein CDS	UQC77413.1	XP_049139052.1	1705409	1706151	624	forward
CLUP02_02882	Chromosome_2	hypothetical protein CDS	UQC77414.1	XP_049139053.1	1708901	1709386	426	reverse
CLUP02_02883	Chromosome_2	mannitol dehydrogenase domain-containing protein CDS	UQC77415.1	XP_049139054.1	1717779	1719293	1515	reverse
CLUP02_02884	Chromosome_2	hypothetical protein CDS	UQC77416.1	XP_049139055.1	1727476	1727850	375	forward
CLUP02_02885	Chromosome_2	hypothetical protein CDS	UQC77417.1	XP_049139056.1	1727857	1730253	2064	forward
CLUP02_02886	Chromosome_2	hypothetical protein CDS	UQC77418.1	XP_049139057.1	1730697	1732618	459	reverse
CLUP02_02887	Chromosome_2	hypothetical protein CDS	UQC77419.1	XP_049139058.1	1737196	>1737531	>336	reverse
CLUP02_02888	Chromosome_2	hypothetical protein CDS	UQC77420.1	XP_049139059.1	1738840	>1739019	>180	reverse					x
CLUP02_02889	Chromosome_2	hypothetical protein CDS	UQC77421.1	XP_049139060.1	1754542	1755302	591	forward				BTB/POZ domain
CLUP02_02890	Chromosome_2	C2H2 finger domain-containing protein CDS	UQC77422.1	XP_049139061.1	1755484	1758857	2715	reverse
CLUP02_02891	Chromosome_2	hypothetical protein CDS	UQC77423.1	XP_049139062.1	1785861	1788125	2061	forward
CLUP02_02892	Chromosome_2	hypothetical protein CDS	UQC77424.1	XP_049139063.1	1788159	1816880	195	reverse
CLUP02_02893	Chromosome_2	cytochrome P450 CDS	UQC77425.1	XP_049139064.1	1823316	>1823477	>162	reverse					x	x
CLUP02_02894	Chromosome_2	alcohol dehydrogenase GroES-like domain-containing protein CDS	UQC77426.1	XP_049139065.1	<1827426	1827632	>207	forward
CLUP02_02895	Chromosome_2	hypothetical protein CDS	UQC77427.1	XP_049139066.1	1832651	>1832980	>330	reverse					x
CLUP02_02896	Chromosome_2	hypothetical protein CDS	UQC77428.1	XP_049139067.1	<1838191	1838361	>171	forward
CLUP02_02897	Chromosome_2	hypothetical protein CDS	UQC77429.1	XP_049139068.1	1846426	1847665	894	forward
CLUP02_02898	Chromosome_2	hypothetical protein CDS	UQC77430.1	XP_049139069.1	1847708	1849103	966	reverse
CLUP02_02899	Chromosome_2	zinc knuckle CDS	UQC77431.1	XP_049139070.1	<1908875	1909072	>198	forward
CLUP02_02900	Chromosome_2	hypothetical protein CDS	UQC77432.1	XP_049139071.1	1948573	1961521	1773	forward
CLUP02_02901	Chromosome_2	hypothetical protein CDS	UQC77433.1	XP_049139072.1	1965941	>1966093	>153	reverse
CLUP02_02902	Chromosome_2	hypothetical protein CDS	UQC77434.1	XP_049139073.1	<1970681	1970908	>228	forward
CLUP02_02903	Chromosome_2	alcohol dehydrogenase GroES-like domain-containing protein CDS	UQC77435.1	XP_049139074.1	1974933	>1975139	>207	reverse
CLUP02_02904	Chromosome_2	hypothetical protein CDS	UQC77436.1	XP_049139075.1	1999022	1999126	105	reverse					x
CLUP02_02905	Chromosome_2	hypothetical protein CDS	UQC77437.1	XP_049139076.1	2044933	2063927	645	reverse
CLUP02_02906	Chromosome_2	hypothetical protein CDS	UQC77438.1	XP_049139077.1	2076441	>2076665	>225	reverse					x	x
CLUP02_02907	Chromosome_2	hypothetical protein CDS	UQC77439.1	XP_049139078.1	<2087502	2087681	>180	forward
CLUP02_02908	Chromosome_2	hypothetical protein CDS	UQC77440.1	XP_049139079.1	2090537	>2090692	>156	reverse
CLUP02_02909	Chromosome_2	hypothetical protein CDS	UQC77441.1	XP_049139080.1	2095174	>2095335	>162	reverse
CLUP02_02910	Chromosome_2	FluG domain-containing protein CDS	UQC77442.1	XP_049139081.1	2099515	>2099805	>228	reverse
CLUP02_02911	Chromosome_2	hypothetical protein CDS	UQC77443.1	XP_049139082.1	<2107947	2108126	>180	forward
CLUP02_02912	Chromosome_2	FluG domain-containing protein CDS	UQC77444.1	XP_049139083.1	2111383	>2111643	>213	reverse					x
CLUP02_02913	Chromosome_2	hypothetical protein CDS	UQC77445.1	XP_049139084.1	2116935	2120752	2895	reverse
CLUP02_02914	Chromosome_2	cytochrome P450 CDS	UQC77446.1	XP_049139085.1	2121082	2124480	2190	reverse
CLUP02_02915	Chromosome_2	hypothetical protein CDS	UQC77447.1	XP_049139086.1	2133061	2134872	1635	reverse			Quinate:H+ symporter
CLUP02_02916	Chromosome_2	gluconolactonase CDS	UQC77448.1	XP_049139087.1	2135335	2135993	594	forward
CLUP02_02917	Chromosome_2	hypothetical protein CDS	UQC77449.1	XP_049139088.1	2144302	2146310	1674	forward				Fungal Zn(2)-Cys(6) binuclear cluster domain Fungal specific transcription factor domain
CLUP02_02918	Chromosome_2	hypothetical protein CDS	UQC77450.1	XP_049139089.1	<2154220	2154384	>165	forward
CLUP02_02919	Chromosome_2	hypothetical protein CDS	UQC77451.1	XP_049139090.1	2161272	2162243	972	reverse
CLUP02_02920	Chromosome_2	HpcH/HpaI aldolase CDS	UQC77452.1	XP_049139091.1	2162810	2163631	822	forward
CLUP02_02921	Chromosome_2	hypothetical protein CDS	UQC77453.1	XP_049139092.1	2164226	2166311	717	forward
CLUP02_02922	Chromosome_2	major facilitator superfamily transporter CDS	UQC77454.1	XP_049139093.1	2167049	2168195	1014	forward			Pantothenate:H+ symporter, Fen2
CLUP02_02923	Chromosome_2	major facilitator superfamily transporter CDS	UQC77455.1	XP_049139094.1	2168304	2168567	264	forward						x
CLUP02_02924	Chromosome_2	hypothetical protein CDS	UQC77456.1	XP_049139095.1	2171856	>2172014	>159	reverse
CLUP02_02925	Chromosome_2	hypothetical protein CDS	UQC77457.1	XP_049139096.1	2179289	2181150	1749	forward			Fructose:H+ symporter, Frt1 (Diezemann and Boles, 2003)
CLUP02_02926	Chromosome_2	hypothetical protein CDS	UQC77458.1	XP_049139097.1	2181220	2182817	1290	reverse
CLUP02_02927	Chromosome_2	hypothetical protein CDS	UQC77459.1	XP_049139098.1	2184057	2187049	2943	forward
CLUP02_02928	Chromosome_2	hypothetical protein CDS	UQC77460.1	XP_049139099.1	2188517	2188786	201	forward							x
CLUP02_02929	Chromosome_2	aspartate aminotransferase CDS	UQC77461.1	XP_049139100.1	2189261	2190689	1236	reverse
CLUP02_02930	Chromosome_2	hypothetical protein CDS	UQC77462.1	XP_049139101.1	2191237	2192824	1428	reverse			Neutral amino acid permease
CLUP02_02931	Chromosome_2	hypothetical protein CDS	UQC77463.1	XP_049139102.1	2193068	2193532	465	forward
CLUP02_02932	Chromosome_2	hypothetical protein CDS	UQC77464.1	XP_049139103.1	2195071	2196409	1215	reverse
CLUP02_02933	Chromosome_2	low-affinity glucose transporter HXT1 CDS	UQC77465.1	XP_049139104.1	2200709	2202583	1626	forward			Lactose, galactose:H+ symporter
CLUP02_02934	Chromosome_2	hypothetical protein CDS	UQC77466.1	XP_049139105.1	2211433	2214222	2790	reverse
CLUP02_02935	Chromosome_2	hypothetical protein CDS	UQC77467.1	XP_049139106.1	<2217771	2217971	>201	forward
CLUP02_02936	Chromosome_2	hypothetical protein CDS	UQC77468.1	XP_049139107.1	2222005	2225334	3114	reverse
CLUP02_02937	Chromosome_2	hypothetical protein CDS	UQC77469.1	XP_049139108.1	<2230067	2230300	>234	forward
CLUP02_02938	Chromosome_2	hypothetical protein CDS	UQC77470.1	XP_049139109.1	2234188	2234370	114	reverse
CLUP02_02939	Chromosome_2	hypothetical protein CDS	UQC77471.1	XP_049139110.1	2234951	2237277	2232	forward
CLUP02_02940	Chromosome_2	enoyl-CoA hydratase/isomerase CDS	UQC77472.1	XP_049139111.1	2238143	2239741	789	reverse
CLUP02_02941	Chromosome_2	hypothetical protein CDS	UQC77473.1	XP_049139112.1	2239838	2240290	453	reverse
CLUP02_02942	Chromosome_2	amino acid adenylation domain-containing protein CDS	UQC77474.1	XP_049139113.1	2241291	2244575	3132	forward
CLUP02_02943	Chromosome_2	hypothetical protein CDS	UQC77475.1	XP_049139114.1	2244903	2247159	1302	forward
CLUP02_02944	Chromosome_2	hypothetical protein CDS	UQC77476.1	XP_049139115.1	2247447	2249283	1524	forward
CLUP02_02945	Chromosome_2	hypothetical protein CDS	UQC77477.1	XP_049139116.1	2249885	2250199	315	forward
CLUP02_02946	Chromosome_2	alpha amylase CDS	UQC77478.1	XP_049139117.1	2250681	2252523	1731	forward	Glycoside Hydrolase Family 13 / Subf 5
CLUP02_02947	Chromosome_2	hypothetical protein CDS	UQC77479.1	XP_049139118.1	2253051	2254675	1392	reverse
CLUP02_02948	Chromosome_2	hypothetical protein CDS	UQC77480.1	XP_049139119.1	2254729	2254994	189	reverse
CLUP02_02949	Chromosome_2	hypothetical protein CDS	UQC77481.1	XP_049139120.1	2256157	2258456	2232	forward
CLUP02_02950	Chromosome_2	hypothetical protein CDS	UQC77482.1	XP_049139121.1	2259177	2260216	972	reverse
CLUP02_02951	Chromosome_2	ABC transporter CDS	UQC77483.1	XP_049139122.1	2262102	2264876	2592	forward			The vacuolar heavy metal tolerance protein precursor, HMT1 (transports phytochelins and Cd2+·phytochelin complexes) (Prévéral et al., 2009).
CLUP02_02952	Chromosome_2	hypothetical protein CDS	UQC77484.1	XP_049139123.1	2265372	2268274	1350	reverse
CLUP02_02953	Chromosome_2	UbiA prenyltransferase CDS	UQC77485.1	XP_049139124.1	2268700	2269871	1107	forward
CLUP02_02954	Chromosome_2	O-methyltransferase CDS	UQC77486.1	XP_049139125.1	2270316	2271224	909	reverse
CLUP02_02955	Chromosome_2	hypothetical protein CDS	UQC77487.1	XP_049139126.1	2273326	2274898	1266	forward
CLUP02_02956	Chromosome_2	hypothetical protein CDS	UQC77488.1	XP_049139127.1	2275625	2278274	2208	forward
CLUP02_02957	Chromosome_2	cytochrome P450 CDS	UQC77489.1	XP_049139128.1	2278461	2280175	1503	reverse
CLUP02_02958	Chromosome_2	oxidoreductase NAD-binding domain-containing protein CDS	UQC77490.1	XP_049139129.1	2282560	2284079	1446	forward
CLUP02_02959	Chromosome_2	hypothetical protein CDS	UQC77491.1	XP_049139130.1	2284869	2285480	612	reverse
CLUP02_02960	Chromosome_2	hypothetical protein CDS	UQC77492.1	XP_049139131.1	2286602	2288050	1449	forward
CLUP02_02961	Chromosome_2	hypothetical protein CDS	UQC77493.1	XP_049139132.1	2288899	2290694	1563	reverse
CLUP02_02962	Chromosome_2	NCS1 nucleoside transporter CDS	UQC77494.1	XP_049139133.1	2300785	2302231	909	reverse
CLUP02_02963	Chromosome_2	2OG-Fe(II)oxygenase CDS	UQC77495.1	XP_049139134.1	2302566	2304994	1071	forward
CLUP02_02964	Chromosome_2	alcohol dehydrogenase GroES-like domain-containing protein CDS	UQC77496.1	XP_049139135.1	2305206	2306270	1065	forward
CLUP02_02965	Chromosome_2	LysM domain-containing protein CDS	UQC77497.1	XP_049139136.1	2306964	>2307838	>804	reverse	Carbohydrate-Binding Module Family 50Carbohydrate-Binding Module Family 50
CLUP02_02966	Chromosome_2	hypothetical protein CDS	UQC77498.1	XP_049139137.1	<2319184	2319384	>201	forward
CLUP02_02967	Chromosome_2	LysM domain-containing protein CDS	UQC77499.1	XP_049139138.1	2322789	2323512	321	reverse							x
CLUP02_02968	Chromosome_2	mutanase CDS	UQC77500.1	XP_049139139.1	2325696	2329811	3087	forward	Carbohydrate-Binding Module Family 24Carbohydrate-Binding Module Family 24Carbohydrate-Binding Module Family 24Glycoside Hydrolase Family 71
CLUP02_02969	Chromosome_2	hypothetical protein CDS	UQC77501.1	XP_049139140.1	2329958	2330701	744	reverse
CLUP02_02970	Chromosome_2	glycosyl hydrolase family 43 CDS	UQC77502.1	XP_049139141.1	2331527	2333143	1617	reverse	Carbohydrate-Binding Module Family 91Glycoside Hydrolase Family 43
CLUP02_02971	Chromosome_2	FAD binding domain-containing protein CDS	UQC77503.1	XP_049139142.1	2333792	2335309	1518	reverse
CLUP02_02972	Chromosome_2	YkgB CDS	UQC77504.1	XP_049139143.1	2336752	2338421	1203	forward
CLUP02_02973	Chromosome_2	hypothetical protein CDS	UQC77505.1	XP_049139144.1	2347289	2349916	2628	forward
CLUP02_02974	Chromosome_2	hypothetical protein CDS	UQC77506.1	XP_049139145.1	2350260	2354406	3636	reverse
CLUP02_02975	Chromosome_2	hypothetical protein CDS	UQC77507.1	XP_049139146.1	2355825	2356760	756	forward
CLUP02_02976	Chromosome_2	peroxin 11C CDS	UQC77508.1	XP_049139147.1	2357245	2359101	1155	reverse
CLUP02_02977	Chromosome_2	hypothetical protein CDS	UQC77509.1	XP_049139148.1	2360650	2360999	294	reverse							x
CLUP02_02978	Chromosome_2	eukaryotic translation initiation factor 3 subunit 8 CDS	UQC77510.1	XP_049139149.1	2362868	>2365837	>2904	reverse
CLUP02_02979	Chromosome_2	PROCN domain-containing protein CDS	UQC77511.1	XP_049139150.1	2366385	2374509	7575	forward
CLUP02_02980	Chromosome_2	hypothetical protein CDS	UQC77512.1	XP_049139151.1	2374533	2379494	3393	reverse
CLUP02_02981	Chromosome_2	MYB DNA-binding domain-containing protein CDS	UQC77513.1	XP_049139152.1	2382304	2384316	1164	forward				Myb-like DNA-binding domain
CLUP02_02982	Chromosome_2	hypothetical protein CDS	UQC77514.1	XP_049139153.1	2384424	2385112	489	forward
CLUP02_02983	Chromosome_2	hypothetical protein CDS	UQC77515.1	XP_049139154.1	2386497	2387114	618	reverse
CLUP02_02984	Chromosome_2	hypothetical protein CDS	UQC77516.1	XP_049139155.1	2387386	2389212	1182	forward
CLUP02_02985	Chromosome_2	hypothetical protein CDS	UQC77517.1	XP_049139156.1	2389256	2390672	1086	reverse
CLUP02_02986	Chromosome_2	hypothetical protein CDS	UQC77518.1	XP_049139157.1	2390773	2392206	1434	reverse
CLUP02_02987	Chromosome_2	SNF2 super family protein CDS	UQC77519.1	XP_049139158.1	2392314	2396480	3540	forward				SNF2-related domain Helicase conserved C-terminal domain
CLUP02_02988	Chromosome_2	40S ribosomal protein S14 CDS	UQC77520.1	XP_049139159.1	2396961	2397707	456	reverse
CLUP02_02989	Chromosome_2	60S ribosomal protein L7 CDS	UQC77521.1	XP_049139160.1	2398144	2399616	963	forward
CLUP02_02990	Chromosome_2	iron-sulfur cluster assembly accessory protein CDS	UQC77522.1	XP_049139161.1	2400004	2400824	744	reverse
CLUP02_02991	Chromosome_2	hypothetical protein CDS	UQC77523.1	XP_049139162.1	2402185	2402931	747	forward
CLUP02_02992	Chromosome_2	hypothetical protein CDS	UQC77524.1	XP_049139163.1	2403177	2403504	270	reverse
CLUP02_02993	Chromosome_2	Urb2/Npa2 family protein CDS	UQC77525.1	XP_049139164.1	2403788	2408076	4185	forward
CLUP02_02994	Chromosome_2	phosphatidylinositol 3 CDS	UQC77526.1	XP_049139165.1	2410886	2414167	3000	reverse
CLUP02_02995	Chromosome_2	histone-like transcription factor and archaeal histone CDS	UQC77527.1	XP_049139166.1	2415380	2416468	1089	reverse				Histone-like transcription factor (CBF/NF-Y) and archaeal histone
CLUP02_02996	Chromosome_2	hypothetical protein CDS	UQC77528.1	XP_049139167.1	2416683	2419011	1695	reverse
CLUP02_02997	Chromosome_2	mRNA capping enzyme CDS	UQC77529.1	XP_049139168.1	2419854	2423845	2751	reverse
CLUP02_02998	Chromosome_2	PX domain-containing protein CDS	UQC77530.1	XP_049139169.1	2424428	2426583	1911	reverse
CLUP02_02999	Chromosome_2	hypothetical protein CDS	UQC77531.1	XP_049139170.1	2427400	2429572	1962	reverse
CLUP02_03000	Chromosome_2	tetratricopeptide CDS	UQC77532.1	XP_049139171.1	2430482	2434197	3663	forward			Tpr1 tetratricopeptide repeat protein
CLUP02_03001	Chromosome_2	hypothetical protein CDS	UQC77533.1	XP_049139172.1	2435509	2435700	192	reverse
CLUP02_03002	Chromosome_2	alpha amylase CDS	UQC77534.1	XP_049139173.1	2436957	2438711	1755	forward	Glycoside Hydrolase Family 13 / Subf 40		rBAT
CLUP02_03003	Chromosome_2	cyclopropane-fatty-acyl-phospholipid synthase CDS	UQC77535.1	XP_049139174.1	2440065	2443826	2760	forward
CLUP02_03004	Chromosome_2	hypothetical protein CDS	UQC77536.1	XP_049139175.1	2444612	2445799	789	forward
CLUP02_03005	Chromosome_2	synaptobrevin CDS	UQC77537.1	XP_049139176.1	2446068	2447289	1074	reverse
CLUP02_03006	Chromosome_2	hypothetical protein CDS	UQC77538.1	XP_049139177.1	2450049	2451109	486	reverse
CLUP02_03007	Chromosome_2	hypothetical protein CDS	UQC77539.1	XP_049139178.1	2453828	2454064	237	reverse
CLUP02_03008	Chromosome_2	hypothetical protein CDS	UQC77540.1	XP_049139179.1	2454621	2457085	1488	forward
CLUP02_03009	Chromosome_2	RhoGAP domain-containing protein CDS	UQC77541.1	XP_049139180.1	2457237	2460160	2868	forward
CLUP02_03010	Chromosome_2	Alg9-like mannosyltransferase CDS	UQC77542.1	XP_049139181.1	2460771	2463078	2013	reverse	GlycosylTransferase Family 22
CLUP02_03011	Chromosome_2	ornithine aminotransferase CDS	UQC77543.1	XP_049139182.1	2463938	2466815	2235	forward
CLUP02_03012	Chromosome_2	hypothetical protein CDS	UQC77544.1	XP_049139183.1	2466884	2473191	3864	reverse
CLUP02_03013	Chromosome_2	hypothetical protein CDS	UQC77545.1	XP_049139184.1	<2473207	2473419	>213	forward
CLUP02_03014	Chromosome_2	hypothetical protein CDS	UQC77546.1	XP_049139185.1	2475273	2479654	3282	forward
CLUP02_03016	Chromosome_2	hypothetical protein CDS	UQC77547.1	XP_049139186.1	2480359	2480823	465	reverse
CLUP02_03017	Chromosome_2	hypothetical protein CDS	UQC77548.1	XP_049139187.1	2481490	2482418	546	reverse
CLUP02_03018	Chromosome_2	zeta toxin CDS	UQC77549.1	XP_049139188.1	2482663	2483646	984	forward
CLUP02_03019	Chromosome_2	organic hydroperoxide resistance protein CDS	UQC77550.1	XP_049139189.1	2484535	2485224	690	forward
CLUP02_03020	Chromosome_2	hypothetical protein CDS	UQC77551.1	XP_049139190.1	2486126	2486581	315	forward
CLUP02_03021	Chromosome_2	A49-like RNA polymerase I associated factor CDS	UQC77552.1	XP_049139191.1	2487080	2488528	1302	forward
CLUP02_03022	Chromosome_2	enoyl-CoA hydratase/isomerase CDS	UQC77553.1	XP_049139192.1	2489269	2490451	867	forward
CLUP02_03023	Chromosome_2	hypothetical protein CDS	UQC77554.1	XP_049139193.1	2490522	2493104	2583	reverse
CLUP02_03024	Chromosome_2	Sas10 domain-containing protein CDS	UQC77555.1	XP_049139194.1	2493566	2495434	1869	reverse
CLUP02_03025	Chromosome_2	hypothetical protein CDS	UQC77556.1	XP_049139195.1	2495627	2496305	549	forward
CLUP02_03026	Chromosome_2	short-chain dehydrogenase CDS	UQC77557.1	XP_049139196.1	2496375	2497490	1050	forward
CLUP02_03027	Chromosome_2	hypothetical protein CDS	UQC77558.1	XP_049139197.1	2497658	2498611	714	reverse
CLUP02_03028	Chromosome_2	glyoxalase CDS	UQC77559.1	XP_049139198.1	2499351	2501022	1134	reverse
CLUP02_03029	Chromosome_2	2,4-dichlorophenol 6-monooxygenase CDS	UQC77560.1	XP_049139199.1	2501180	2503359	1899	forward
CLUP02_03030	Chromosome_2	cytochrome P450 2D18 CDS	UQC77561.1	XP_049139200.1	2504105	2506305	1638	reverse
CLUP02_03031	Chromosome_2	fumarylacetoacetate hydrolase domain-containing protein 2A CDS	UQC77562.1	XP_049139201.1	2506416	2511448	3936	forward				Fungal Zn(2)-Cys(6) binuclear cluster domain Fumarylacetoacetate (FAA) hydrolase family Fungal specific transcription factor domain
CLUP02_03032	Chromosome_2	hypothetical protein CDS	UQC77563.1	XP_049139202.1	2511567	2512520	822	reverse
CLUP02_03033	Chromosome_2	3-oxoacyl-(acyl-carrier-protein) reductase CDS	UQC77564.1	XP_049139203.1	2513004	2515377	1200	forward
CLUP02_03034	Chromosome_2	hypothetical protein CDS	UQC77565.1	XP_049139204.1	2515794	2516330	537	reverse
CLUP02_03035	Chromosome_2	hypothetical protein CDS	UQC77566.1	XP_049139205.1	2519075	2520332	1197	reverse
CLUP02_03036	Chromosome_2	hypothetical protein CDS	UQC77567.1	XP_049139206.1	2520778	2520948	171	reverse
CLUP02_03037	Chromosome_2	nuclear pore complex protein An-Nup82 CDS	UQC77568.1	XP_049139207.1	2521947	2526365	3666	reverse
CLUP02_03038	Chromosome_2	RNA recognition domain-containing protein CDS	UQC77569.1	XP_049139208.1	2526493	2527628	813	forward
CLUP02_03039	Chromosome_2	hypothetical protein CDS	UQC77570.1	XP_049139209.1	2527927	2528900	621	reverse
CLUP02_03040	Chromosome_2	trafficking protein particle complex subunit 2 CDS	UQC77571.1	XP_049139210.1	2529218	2530130	642	forward
CLUP02_03041	Chromosome_2	histone H4.1 CDS	UQC77572.1	XP_049139211.1	2530275	2530886	312	reverse
CLUP02_03042	Chromosome_2	tetratricopeptide CDS	UQC77573.1	XP_049139212.1	2532426	2534959	2478	reverse
CLUP02_03043	Chromosome_2	hypothetical protein CDS	UQC77574.1	XP_049139213.1	2536576	2537055	480	forward
CLUP02_03044	Chromosome_2	hypothetical protein CDS	UQC77575.1	XP_049139214.1	2537142	2537831	627	reverse
CLUP02_03045	Chromosome_2	hypothetical protein CDS	UQC77576.1	XP_049139215.1	2537863	2538571	474	reverse
CLUP02_03046	Chromosome_2	emopamil binding protein CDS	UQC77577.1	XP_049139216.1	2538642	2540797	1530	forward
CLUP02_03047	Chromosome_2	hypothetical protein CDS	UQC77578.1	XP_049139217.1	2540914	2542720	1413	reverse				Fungal specific transcription factor domain
CLUP02_03048	Chromosome_2	hypothetical protein CDS	UQC77579.1	XP_049139218.1	2543727	2546385	2325	reverse				Zinc finger, C2H2 type Fungal Zn(2)-Cys(6) binuclear cluster domain Fungal specific transcription factor domain
CLUP02_03049	Chromosome_2	hypothetical protein CDS	UQC77580.1	XP_049139219.1	<2550756	2550920	>165	forward					x
CLUP02_03050	Chromosome_2	hypothetical protein CDS	UQC77581.1	XP_049139220.1	2554253	2555784	1464	reverse
CLUP02_03051	Chromosome_2	hypothetical protein CDS	UQC77582.1	XP_049139221.1	2556036	2556332	231	reverse
CLUP02_03052	Chromosome_2	vanillyl-alcohol oxidase CDS	UQC77583.1	XP_049139222.1	2556423	2558940	1740	forward	Auxiliary Activity Family 4
CLUP02_03053	Chromosome_2	hypothetical protein CDS	UQC77584.1	XP_049139223.1	2560138	2560503	366	forward
CLUP02_03054	Chromosome_2	hypothetical protein CDS	UQC77585.1	XP_049139224.1	2561806	2562306	501	forward
CLUP02_03055	Chromosome_2	hypothetical protein CDS	UQC77586.1	XP_049139225.1	2563392	2566472	2721	reverse				Fungal specific transcription factor domain
CLUP02_03056	Chromosome_2	hypothetical protein CDS	UQC77587.1	XP_049139226.1	2567001	2567633	633	forward
CLUP02_03057	Chromosome_2	hypothetical protein CDS	UQC77588.1	XP_049139227.1	2570384	2571758	876	forward
CLUP02_03058	Chromosome_2	hypothetical protein CDS	UQC77589.1	XP_049139228.1	2573329	2574032	378	forward
CLUP02_03059	Chromosome_2	homeobox domain-containing protein CDS	UQC77590.1	XP_049139229.1	2577882	2579229	1224	reverse				Homeobox KN domain
CLUP02_03060	Chromosome_2	hypothetical protein CDS	UQC77591.1	XP_049139230.1	2579549	2585084	3798	reverse
CLUP02_03061	Chromosome_2	hypothetical protein CDS	UQC77592.1	XP_049139231.1	2585556	2589611	2841	forward
CLUP02_03062	Chromosome_2	hypothetical protein CDS	UQC77593.1	XP_049139232.1	2590763	2593738	1944	forward
CLUP02_03063	Chromosome_2	hypothetical protein CDS	UQC77594.1	XP_049139233.1	2594893	2595909	741	reverse
CLUP02_03064	Chromosome_2	hypothetical protein CDS	UQC77595.1	XP_049139234.1	2596558	2596860	303	reverse
CLUP02_03065	Chromosome_2	hypothetical protein CDS	UQC77596.1	XP_049139235.1	2597081	2600869	3606	reverse
CLUP02_03066	Chromosome_2	hypothetical protein CDS	UQC77597.1	XP_049139236.1	2601733	2603420	1545	forward
CLUP02_03067	Chromosome_2	2OG-Fe(II)oxygenase family Oxidoreductase CDS	UQC77598.1	XP_049139237.1	2603799	2605240	1143	forward
CLUP02_03068	Chromosome_2	hypothetical protein CDS	UQC77599.1	XP_049139238.1	2605310	2609229	2859	reverse				Fungal specific transcription factor domain
CLUP02_03069	Chromosome_2	hypothetical protein CDS	UQC77600.1	XP_049139239.1	2609274	2609879	606	forward
CLUP02_03070	Chromosome_2	hypothetical protein CDS	UQC77601.1	XP_049139240.1	2610032	2610967	654	reverse
CLUP02_03071	Chromosome_2	hypothetical protein CDS	UQC77602.1	XP_049139241.1	2611589	2612725	1137	forward
CLUP02_03072	Chromosome_2	hypothetical protein CDS	UQC77603.1	XP_049139242.1	2613665	2614153	489	reverse
CLUP02_03073	Chromosome_2	integral membrane protein CDS	UQC77604.1	XP_049139243.1	2615080	2616644	1269	reverse
CLUP02_03074	Chromosome_2	hypothetical protein CDS	UQC77605.1	XP_049139244.1	2618146	2619952	1668	forward	Auxiliary Activity Family 3 / Subf 2
CLUP02_03075	Chromosome_2	AIG2 family protein CDS	UQC77606.1	XP_049139245.1	2620671	2621348	678	forward
CLUP02_03076	Chromosome_2	eukaryotic aspartyl protease CDS	UQC77607.1	XP_049139246.1	2622446	2623898	1404	reverse		A01.UPA
CLUP02_03077	Chromosome_2	hypothetical protein CDS	UQC77608.1	XP_049139247.1	2626600	2627686	882	forward
CLUP02_03078	Chromosome_2	V-type ATPase CDS	UQC77609.1	XP_049139248.1	2627927	2628755	672	forward			H+-translocating V-type ATPase
CLUP02_03079	Chromosome_2	Pep3/Vps18/deep orange family protein CDS	UQC77610.1	XP_049139249.1	2629059	2632081	2889	reverse
CLUP02_03080	Chromosome_2	hypothetical protein CDS	UQC77611.1	XP_049139250.1	2632108	2632365	177	reverse
CLUP02_03081	Chromosome_2	methyltransferase CDS	UQC77612.1	XP_049139251.1	2632883	2634383	1392	reverse
CLUP02_03082	Chromosome_2	hypothetical protein CDS	UQC77613.1	XP_049139252.1	2636157	2636762	606	forward
CLUP02_03083	Chromosome_2	dTDP-glucose 4,6-dehydratase CDS	UQC77614.1	XP_049139253.1	2638690	2640142	1278	reverse
CLUP02_03084	Chromosome_2	hypothetical protein CDS	UQC77615.1	XP_049139254.1	2640881	2642166	285	reverse
CLUP02_03085	Chromosome_2	hypothetical protein CDS	UQC77616.1	XP_049139255.1	2643094	2643817	651	forward
CLUP02_03086	Chromosome_2	hypothetical protein CDS	UQC77617.1	XP_049139256.1	2644577	>2645129	>321	reverse
CLUP02_03087	Chromosome_2	triose-phosphate transporter CDS	UQC77618.1	XP_049139257.1	2648572	2650653	1782	forward
CLUP02_03088	Chromosome_2	brix domain-containing protein CDS	UQC77619.1	XP_049139258.1	2651131	2652408	1278	reverse
CLUP02_03089	Chromosome_2	glycyl-tRNA synthetase CDS	UQC77620.1	XP_049139259.1	2652677	2655642	2649	forward
CLUP02_03090	Chromosome_2	hypothetical protein CDS	UQC77621.1	XP_049139260.1	2663447	2666121	2571	forward
CLUP02_03091	Chromosome_2	hypothetical protein CDS	UQC77622.1	XP_049139261.1	2667378	2669232	1515	forward				Fungal Zn(2)-Cys(6) binuclear cluster domain Fungal specific transcription factor domain
CLUP02_03092	Chromosome_2	hypothetical protein CDS	UQC77623.1	XP_049139262.1	2669315	2669998	381	forward
CLUP02_03093	Chromosome_2	hypothetical protein CDS	UQC77624.1	XP_049139263.1	2677035	2685359	240	forward
CLUP02_03094	Chromosome_2	hypothetical protein CDS	UQC77625.1	XP_049139264.1	2685777	2685996	168	forward
CLUP02_03095	Chromosome_2	hypothetical protein CDS	UQC77626.1	XP_049139265.1	2687625	>2687786	>162	reverse
CLUP02_03096	Chromosome_2	hypothetical protein CDS	UQC77627.1	XP_049139266.1	2690291	>2690449	>159	reverse
CLUP02_03097	Chromosome_2	hypothetical protein CDS	UQC77628.1	XP_049139267.1	<2705499	2705732	>234	forward					x
CLUP02_03098	Chromosome_2	hypothetical protein CDS	UQC77629.1	XP_049139268.1	2721668	>2721904	>237	reverse
CLUP02_03099	Chromosome_2	hypothetical protein CDS	UQC77630.1	XP_049139269.1	2725915	2726814	609	forward
CLUP02_03100	Chromosome_2	hypothetical protein CDS	UQC77631.1	XP_049139270.1	2726854	2727471	618	reverse
CLUP02_03101	Chromosome_2	metalloproteinase CDS	UQC77632.1	XP_049139271.1	2728672	2729805	1074	forward		penicillolysin
CLUP02_03102	Chromosome_2	hypothetical protein CDS	UQC77633.1	XP_049139272.1	2730197	2731648	1293	forward
CLUP02_03103	Chromosome_2	asparagine synthetase CDS	UQC77634.1	XP_049139273.1	2732417	2734746	1995	forward
CLUP02_03104	Chromosome_2	phosphatidylserine decarboxylase CDS	UQC77635.1	XP_049139274.1	2736130	2737509	1380	forward
CLUP02_03105	Chromosome_2	hypothetical protein CDS	UQC77636.1	XP_049139275.1	2737608	2737924	294	forward
CLUP02_03106	Chromosome_2	hypothetical protein CDS	UQC77637.1	XP_049139276.1	2739176	2742122	2778	forward
CLUP02_03107	Chromosome_2	general alpha-glucoside permease CDS	UQC77638.1	XP_049139277.1	2742903	2745779	2508	reverse			Maltose/sucrose H+ : symporter, Sut1 (maltose, Km = 6 %u03BCM; sucrose, Km = 36 %u03BCM)
CLUP02_03108	Chromosome_2	hypothetical protein CDS	UQC77639.1	XP_049139278.1	2746058	2748023	1398	forward
CLUP02_03109	Chromosome_2	sodium/hydrogen exchanger 3 CDS	UQC77640.1	XP_049139279.1	2748057	2750326	2019	forward			Na+:H+ antiporter, NHX1; (vacuolar/endosomal Na+ tolerance protein). Plays roles in ion homeostasis and vesicle trafficing (Mukherjee et al
CLUP02_03110	Chromosome_2	hypothetical protein CDS	UQC77641.1	XP_049139280.1	2750824	2751368	387	forward
CLUP02_03111	Chromosome_2	hypothetical protein CDS	UQC77642.1	XP_049139281.1	2751356	2756987	4638	reverse				HSA domain Myb-like DNA-binding domain
CLUP02_03112	Chromosome_2	hypothetical protein CDS	UQC77643.1	XP_049139282.1	2758489	2759222	459	reverse
CLUP02_03113	Chromosome_2	hypothetical protein CDS	UQC77644.1	XP_049139283.1	2760142	2762555	1740	forward
CLUP02_03114	Chromosome_2	hypothetical protein CDS	UQC77645.1	XP_049139284.1	2762915	2763805	789	reverse	Glycoside Hydrolase Family 131
CLUP02_03115	Chromosome_2	hypothetical protein CDS	UQC77646.1	XP_049139285.1	2765534	2766829	1296	forward							x
CLUP02_03116	Chromosome_2	snf5/smarcb1/ini1 CDS	UQC77647.1	XP_049139286.1	2767995	2770249	2154	reverse				PF04855
CLUP02_03117	Chromosome_2	hypothetical protein CDS	UQC77648.1	XP_049139287.1	2771582	2780393	6642	forward
CLUP02_03118	Chromosome_2	hypothetical protein CDS	UQC77649.1	XP_049139288.1	2780542	2785150	3891	reverse
CLUP02_03119	Chromosome_2	hypothetical protein CDS	UQC77650.1	XP_049139289.1	2785193	2787736	1674	reverse
CLUP02_03120	Chromosome_2	hypothetical protein CDS	UQC77651.1	XP_049139290.1	2787806	2792240	3186	forward
CLUP02_03121	Chromosome_2	hsp98-like protein CDS	UQC77652.1	XP_049139291.1	2793295	2796066	2772	reverse			The Nuclear Pore Complex Biogenesis (NPC-B) Family
CLUP02_03122	Chromosome_2	hypothetical protein CDS	UQC77653.1	XP_049139292.1	2796770	2798067	1182	forward
CLUP02_03123	Chromosome_2	hypothetical protein CDS	UQC77654.1	XP_049139293.1	2798581	2801421	1041	reverse
CLUP02_03124	Chromosome_2	prephenate dehydratase CDS	UQC77655.1	XP_049139294.1	2804046	2805334	993	reverse
CLUP02_03125	Chromosome_2	hypothetical protein CDS	UQC77656.1	XP_049139295.1	2806827	2807189	363	reverse
CLUP02_03126	Chromosome_2	hypothetical protein CDS	UQC77657.1	XP_049139296.1	2808813	2809657	771	reverse
CLUP02_03127	Chromosome_2	hypothetical protein CDS	UQC77658.1	XP_049139297.1	2811174	2815080	3507	forward
CLUP02_03128	Chromosome_2	hypothetical protein CDS	UQC77659.1	XP_049139298.1	2815432	2815769	273	forward
CLUP02_03129	Chromosome_2	hypothetical protein CDS	UQC77660.1	XP_049139299.1	2817181	2818640	927	reverse
CLUP02_03130	Chromosome_2	hypothetical protein CDS	UQC77661.1	XP_049139300.1	2819014	2820410	1230	forward
CLUP02_03131	Chromosome_2	carboxymethylenebutenolidase CDS	UQC77662.1	XP_049139301.1	2820614	2821927	1155	reverse
CLUP02_03132	Chromosome_2	hypothetical protein CDS	UQC77663.1	XP_049139302.1	2823441	2825251	1428	forward
CLUP02_03133	Chromosome_2	hypothetical protein CDS	UQC77664.1	XP_049139303.1	2825859	2826182	324	forward							x
CLUP02_03134	Chromosome_2	endo-beta-1,6-glucanase CDS	UQC77665.1	XP_049139304.1	2827824	2829344	1278	forward	Glycoside Hydrolase Family 5 / Subf 15
CLUP02_03135	Chromosome_2	hypothetical protein CDS	UQC77666.1	XP_049139305.1	2830487	2831863	912	forward
CLUP02_03136	Chromosome_2	hypothetical protein CDS	UQC77667.1	XP_049139306.1	2833530	2833769	240	reverse
CLUP02_03137	Chromosome_2	hypothetical protein CDS	UQC77668.1	XP_049139307.1	2835798	2836353	300	reverse
CLUP02_03138	Chromosome_2	hypothetical protein CDS	UQC77669.1	XP_049139308.1	2837327	2838972	1017	reverse
CLUP02_03140	Chromosome_2	hypothetical protein CDS	UQC77670.1	XP_049139309.1	2839026	2840187	795	forward
CLUP02_03141	Chromosome_2	hypothetical protein CDS	UQC77671.1	XP_049139310.1	2840456	2843140	2007	reverse
CLUP02_03142	Chromosome_2	hypothetical protein CDS	UQC77672.1	XP_049139311.1	2843168	2845418	1335	forward
CLUP02_03143	Chromosome_2	MOZ protein represents a chromatin-associated acetyltransferase CDS	UQC77673.1	XP_049139312.1	2845461	2847543	1677	reverse
CLUP02_03144	Chromosome_2	hypothetical protein CDS	UQC77674.1	XP_049139313.1	2847892	2850791	2526	reverse
CLUP02_03145	Chromosome_2	hypothetical protein CDS	UQC77675.1	XP_049139314.1	2852711	2856820	2850	reverse
CLUP02_03147	Chromosome_2	hypothetical protein CDS	UQC77676.1	XP_049139315.1	2857311	2858048	738	forward
CLUP02_03148	Chromosome_2	hypothetical protein CDS	UQC77677.1	XP_049139316.1	2858880	2862017	1707	reverse
CLUP02_03149	Chromosome_2	hypothetical protein CDS	UQC77678.1	XP_049139317.1	2864066	2864629	564	forward
CLUP02_03150	Chromosome_2	sulfatase CDS	UQC77679.1	XP_049139318.1	2865694	2867392	1581	forward
CLUP02_03151	Chromosome_2	hypothetical protein CDS	UQC77680.1	XP_049139319.1	2869181	2869465	228	forward
CLUP02_03152	Chromosome_2	hypothetical protein CDS	UQC77681.1	XP_049139320.1	2869623	2871076	1362	forward				SET domain
CLUP02_03153	Chromosome_2	hypothetical protein CDS	UQC77682.1	XP_049139321.1	2871271	2873549	1824	reverse
CLUP02_03154	Chromosome_2	hypothetical protein CDS	UQC77683.1	XP_049139322.1	2873614	2874778	627	reverse
CLUP02_03155	Chromosome_2	hypothetical protein CDS	UQC77684.1	XP_049139323.1	2875281	2877155	1818	forward
CLUP02_03156	Chromosome_2	hypothetical protein CDS	UQC77685.1	XP_049139324.1	2877418	2877762	345	reverse
CLUP02_03157	Chromosome_2	glycosyltransferase family 28 domain-containing protein CDS	UQC77686.1	XP_049139325.1	2879025	2882924	3900	forward	GlycosylTransferase Family 1
CLUP02_03158	Chromosome_2	hypothetical protein CDS	UQC77687.1	XP_049139326.1	2883667	2885553	1620	forward
CLUP02_03159	Chromosome_2	hypothetical protein CDS	UQC77688.1	XP_049139327.1	2885728	2886358	486	reverse
CLUP02_03160	Chromosome_2	hypothetical protein CDS	UQC77689.1	XP_049139328.1	2887670	2888136	372	reverse
CLUP02_03161	Chromosome_2	hypothetical protein CDS	UQC77690.1	XP_049139329.1	2896988	2901465	2598	forward
CLUP02_03162	Chromosome_2	hypothetical protein CDS	UQC77691.1	XP_049139330.1	2901893	2903594	1116	forward
CLUP02_03163	Chromosome_2	hypothetical protein CDS	UQC77692.1	XP_049139331.1	2903659	2904965	762	reverse
CLUP02_03164	Chromosome_2	hypothetical protein CDS	UQC77693.1	XP_049139332.1	2925984	2926370	387	forward
CLUP02_03165	Chromosome_2	hypothetical protein CDS	UQC77694.1	XP_049139333.1	2929215	>2929941	>408	reverse
CLUP02_03166	Chromosome_2	hypothetical protein CDS	UQC77695.1	XP_049139334.1	2931652	2931909	258	forward
CLUP02_03167	Chromosome_2	hypothetical protein CDS	UQC77696.1	XP_049139335.1	2932612	2934648	2037	reverse
CLUP02_03168	Chromosome_2	hypothetical protein CDS	UQC77697.1	XP_049139336.1	2936053	2936883	831	reverse
CLUP02_03169	Chromosome_2	hypothetical protein CDS	UQC77698.1	XP_049139337.1	2937118	2937291	174	forward
CLUP02_03170	Chromosome_2	hypothetical protein CDS	UQC77699.1	XP_049139338.1	<2942363	2942521	>159	forward					x
CLUP02_03171	Chromosome_2	hypothetical protein CDS	UQC77700.1	XP_049139339.1	2948184	>2948417	>234	reverse
CLUP02_03172	Chromosome_2	LamB/YcsF family protein CDS	UQC77701.1	XP_049139340.1	2952607	2953356	750	reverse
CLUP02_03173	Chromosome_2	urea carboxylase CDS	UQC77702.1	XP_049139341.1	2954001	2957753	3702	forward
CLUP02_03174	Chromosome_2	hypothetical protein CDS	UQC77703.1	XP_049139342.1	2959697	2961970	2112	forward				Fungal Zn(2)-Cys(6) binuclear cluster domain Fungal specific transcription factor domain
CLUP02_03175	Chromosome_2	hypothetical protein CDS	UQC77704.1	XP_049139343.1	2962026	2963075	771	forward
CLUP02_03176	Chromosome_2	hypothetical protein CDS	UQC77705.1	XP_049139344.1	2962965	2963582	618	reverse
CLUP02_03177	Chromosome_2	ABC transporter CDS	UQC77706.1	XP_049139345.1	2964042	2966632	2094	forward			The plant cuticular wax and/or lipid metabolite exporter, CER5; ABCG12; WBC12 (in the plasma membrane of epidermal cells; secretes wax to the plant surface) (Pighin et al., 2004; Panikashvili and Aharoni 2008Panikashvili and Aharoni 2008).
CLUP02_03178	Chromosome_2	DNA polymerase family A CDS	UQC77707.1	XP_049139346.1	2967216	2970542	3285	reverse
CLUP02_03179	Chromosome_2	hypothetical protein CDS	UQC77708.1	XP_049139347.1	2980950	2982796	1578	forward				Zinc finger, C3HC4 type (RING finger)
CLUP02_03180	Chromosome_2	hypothetical protein CDS	UQC77709.1	XP_049139348.1	2983451	2988637	5010	reverse			Long wave-sensitive opsin (red cone photoreceptor pigment)
CLUP02_03181	Chromosome_2	hypothetical protein CDS	UQC77710.1	XP_049139349.1	2988669	2989489	396	reverse
CLUP02_03182	Chromosome_2	phosphatidylinositol 3 CDS	UQC77711.1	XP_049139350.1	2990108	3002468	10944	forward
CLUP02_03183	Chromosome_2	ribosomal protein L10 CDS	UQC77712.1	XP_049139351.1	3003035	3004018	753	forward
CLUP02_03184	Chromosome_2	U1 small nuclear ribonucleoprotein CDS	UQC77713.1	XP_049139352.1	3004349	3006841	1962	reverse
CLUP02_03185	Chromosome_2	hypothetical protein CDS	UQC77714.1	XP_049139353.1	3007010	3007759	639	forward
CLUP02_03186	Chromosome_2	triosephosphate isomerase CDS	UQC77715.1	XP_049139354.1	3008104	3009076	744	reverse
CLUP02_03187	Chromosome_2	integral membrane protein CDS	UQC77716.1	XP_049139355.1	3013996	3015571	1527	forward
CLUP02_03188	Chromosome_2	hypothetical protein CDS	UQC77717.1	XP_049139356.1	3015813	3019074	1590	forward
CLUP02_03189	Chromosome_2	C2H2 transcription factor CDS	UQC77718.1	XP_049139357.1	3019768	3021515	1614	reverse
CLUP02_03190	Chromosome_2	hypothetical protein CDS	UQC77719.1	XP_049139358.1	3022803	3025631	1890	reverse
CLUP02_03191	Chromosome_2	hypothetical protein CDS	UQC77720.1	XP_049139359.1	3026502	3028240	1308	reverse
CLUP02_03192	Chromosome_2	hypothetical protein CDS	UQC77721.1	XP_049139360.1	3030608	3033910	2703	forward
CLUP02_03193	Chromosome_2	hypothetical protein CDS	UQC77722.1	XP_049139361.1	3034160	3034965	339	reverse
CLUP02_03194	Chromosome_2	hypothetical protein CDS	UQC77723.1	XP_049139362.1	3035070	3037116	1362	reverse
CLUP02_03195	Chromosome_2	hypothetical protein CDS	UQC77724.1	XP_049139363.1	3037501	3039877	2199	forward
CLUP02_03196	Chromosome_2	hypothetical protein CDS	UQC77725.1	XP_049139364.1	3039931	3042359	1356	forward
CLUP02_03197	Chromosome_2	hypothetical protein CDS	UQC77726.1	XP_049139365.1	3045011	3047331	2211	forward				SET domain TPR repeat
CLUP02_03198	Chromosome_2	hypothetical protein CDS	UQC77727.1	XP_049139366.1	3048142	3049974	1782	forward
CLUP02_03199	Chromosome_2	RNA polymerase II elongator complex subunit CDS	UQC77728.1	XP_049139367.1	3050294	3051465	1119	forward
CLUP02_03200	Chromosome_2	hypothetical protein CDS	UQC77729.1	XP_049139368.1	3052150	3052405	186	reverse
CLUP02_03201	Chromosome_2	hypothetical protein CDS	UQC77730.1	XP_049139369.1	3052473	3053714	678	reverse
CLUP02_03202	Chromosome_2	hypothetical protein CDS	UQC77731.1	XP_049139370.1	3053809	3055604	1077	forward
CLUP02_03203	Chromosome_2	hypothetical protein CDS	UQC77732.1	XP_049139371.1	3056378	3056545	168	forward
CLUP02_03204	Chromosome_2	hypothetical protein CDS	UQC77733.1	XP_049139372.1	3056636	3059702	2409	forward
CLUP02_03205	Chromosome_2	hypothetical protein CDS	UQC77734.1	XP_049139373.1	3061212	3061527	267	forward
CLUP02_03206	Chromosome_2	TLC domain-containing protein CDS	UQC77735.1	XP_049139374.1	3063941	3065473	1347	forward
CLUP02_03207	Chromosome_2	ABC transporter CDS	UQC77736.1	XP_049139375.1	3067718	3071216	3210	reverse			The vacuolar heavy metal tolerance protein precursor, HMT1 (transports phytochelins and Cd2+·phytochelin complexes) (Prévéral et al., 2009).
CLUP02_03208	Chromosome_2	hypothetical protein CDS	UQC77737.1	XP_049139376.1	3071733	>3072179	>447	reverse
CLUP02_03209	Chromosome_2	hypothetical protein CDS	UQC77738.1	XP_049139377.1	3075902	3083983	5043	forward
CLUP02_03210	Chromosome_2	hypothetical protein CDS	UQC77739.1	XP_049139378.1	3085498	3086116	525	forward
CLUP02_03211	Chromosome_2	AAA family ATPase CDS	UQC77740.1	XP_049139379.1	3086928	3089722	2460	reverse			ER retrotranslocon for misfolded luninal ER proteins. Uses the ERAD-associated E3 ubiquitin-protein ligase, Hrd1p, which promotes polypeptide movement through the ER membrane (Carvalho et al
CLUP02_03212	Chromosome_2	hypothetical protein CDS	UQC77741.1	XP_049139380.1	3089792	3090115	324	reverse
CLUP02_03213	Chromosome_2	hypothetical protein CDS	UQC77742.1	XP_049139381.1	3090959	3091420	390	reverse
CLUP02_03214	Chromosome_2	hypothetical protein CDS	UQC77743.1	XP_049139382.1	3091939	3093171	813	forward
CLUP02_03215	Chromosome_2	DFDF domain-containing protein CDS	UQC77744.1	XP_049139383.1	3093385	3095708	2181	reverse
CLUP02_03216	Chromosome_2	DNA repair and recombination protein pif1 CDS	UQC77745.1	XP_049139384.1	3096821	3099857	2772	reverse
CLUP02_03217	Chromosome_2	hypothetical protein CDS	UQC77746.1	XP_049139385.1	3099437	3100161	549	forward
CLUP02_03218	Chromosome_2	hypothetical protein CDS	UQC77747.1	XP_049139386.1	3100519	3102312	1794	reverse
CLUP02_03219	Chromosome_2	hypothetical protein CDS	UQC77748.1	XP_049139387.1	3102468	3105689	2043	forward
CLUP02_03220	Chromosome_2	hypothetical protein CDS	UQC77749.1	XP_049139388.1	3106854	3107537	684	forward							x
CLUP02_03221	Chromosome_2	hypothetical protein CDS	UQC77750.1	XP_049139389.1	3107940	3109145	1164	forward
CLUP02_03222	Chromosome_2	hypothetical protein CDS	UQC77751.1	XP_049139390.1	3116708	3117028	243	forward
CLUP02_03223	Chromosome_2	hypothetical protein CDS	UQC77752.1	XP_049139391.1	3117054	3117501	276	forward
CLUP02_03224	Chromosome_2	carboxylesterase CDS	UQC77753.1	XP_049139392.1	3117578	3122647	4551	forward
CLUP02_03225	Chromosome_2	hypothetical protein CDS	UQC77754.1	XP_049139393.1	3122922	3124923	1950	reverse
CLUP02_03226	Chromosome_2	hypothetical protein CDS	UQC77755.1	XP_049139394.1	3125711	3126319	609	forward
CLUP02_03227	Chromosome_2	pre-mRNA-splicing factor CWC21 CDS	UQC77756.1	XP_049139395.1	3126587	3127480	648	reverse
CLUP02_03228	Chromosome_2	hypothetical protein CDS	UQC77757.1	XP_049139396.1	3127625	3128932	1308	forward
CLUP02_03229	Chromosome_2	hypothetical protein CDS	UQC77758.1	XP_049139397.1	3129667	3130835	1098	forward
CLUP02_03230	Chromosome_2	G-protein alpha subunit CDS	UQC77759.1	XP_049139398.1	3135181	3136478	1062	reverse
CLUP02_03231	Chromosome_2	hypothetical protein CDS	UQC77760.1	XP_049139399.1	<3136727	3136963	>237	forward
CLUP02_03232	Chromosome_2	hypothetical protein CDS	UQC77761.1	XP_049139400.1	3137150	3137753	333	forward
CLUP02_03233	Chromosome_2	hypothetical protein CDS	UQC77762.1	XP_049139401.1	3138496	3138585	90	forward
CLUP02_03234	Chromosome_2	hypothetical protein CDS	UQC77763.1	XP_049139402.1	3139936	3140151	216	forward
CLUP02_03235	Chromosome_2	hypothetical protein CDS	UQC77764.1	XP_049139403.1	3141303	3141464	162	forward
CLUP02_03236	Chromosome_2	smr domain-containing protein CDS	UQC77765.1	XP_049139404.1	3144005	3145023	759	forward
CLUP02_03237	Chromosome_2	Tim10/DDP family zinc finger CDS	UQC77766.1	XP_049139405.1	3145861	3146383	267	forward			Mitochondrial protein translocase (MPT) (Chacinska et al., 2005; Mokranjac et al., 2005; Bihlmaier et al., 2007)
CLUP02_03238	Chromosome_2	hypothetical protein CDS	UQC77767.1	XP_049139406.1	3147083	3153195	5511	reverse			Long wave-sensitive opsin (red cone photoreceptor pigment)
CLUP02_03239	Chromosome_2	indole-3-glycerol phosphate synthase CDS	UQC77768.1	XP_049139407.1	3153312	3155609	2298	forward
CLUP02_03240	Chromosome_2	hypothetical protein CDS	UQC77769.1	XP_049139408.1	3156458	3157907	1140	forward
CLUP02_03241	Chromosome_2	hypothetical protein CDS	UQC77770.1	XP_049139409.1	3158963	3160186	951	forward
CLUP02_03242	Chromosome_2	hypothetical protein CDS	UQC77771.1	XP_049139410.1	3160550	3162050	1083	forward
CLUP02_03243	Chromosome_2	eukaryotic peptide chain release factor subunit 1 CDS	UQC77772.1	XP_049139411.1	3162262	3165666	2433	reverse
CLUP02_03244	Chromosome_2	hypothetical protein CDS	UQC77773.1	XP_049139412.1	3166579	3167152	519	forward
CLUP02_03245	Chromosome_2	hypothetical protein CDS	UQC77774.1	XP_049139413.1	3167451	3169667	1941	reverse
CLUP02_03246	Chromosome_2	hypothetical protein CDS	UQC77775.1	XP_049139414.1	3170146	3170813	522	forward
CLUP02_03247	Chromosome_2	pfkB family carbohydrate kinase CDS	UQC77776.1	XP_049139415.1	3170863	3175501	3429	forward
CLUP02_03248	Chromosome_2	telomerase activating protein Est1 CDS	UQC77777.1	XP_049139416.1	3175604	3178664	2805	reverse
CLUP02_03249	Chromosome_2	hypothetical protein CDS	UQC77778.1	XP_049139417.1	3178839	3179684	558	reverse
CLUP02_03250	Chromosome_2	zinc finger protein CDS	UQC77779.1	XP_049139418.1	3179952	3180806	795	forward
CLUP02_03251	Chromosome_2	hypothetical protein CDS	UQC77780.1	XP_049139419.1	3181071	3181570	444	reverse				PF01125
CLUP02_03252	Chromosome_2	complex 1 protein CDS	UQC77781.1	XP_049139420.1	3181978	3182872	375	forward			The fungal H+ translocating NADH dehydrogenase (NDH) complex (38 subunits; 35 included here) (Cardol et al., 2004). The high resolution (3.6 - 3.9 Å) structure of the mitochondrial Yarrowia lipolytica enzyme, showing all central subunits that
CLUP02_03253	Chromosome_2	hypothetical protein CDS	UQC77782.1	XP_049139421.1	3183083	3184162	465	reverse
CLUP02_03254	Chromosome_2	hypothetical protein CDS	UQC77783.1	XP_049139422.1	3184263	3185897	981	forward
CLUP02_03255	Chromosome_2	hypothetical protein CDS	UQC77784.1	XP_049139423.1	3185926	3186316	282	reverse
CLUP02_03256	Chromosome_2	hypothetical protein CDS	UQC77785.1	XP_049139424.1	3186804	3187127	324	forward
CLUP02_03257	Chromosome_2	hypothetical protein CDS	UQC77786.1	XP_049139425.1	3188072	3188865	588	reverse
CLUP02_03258	Chromosome_2	hypothetical protein CDS	UQC77787.1	XP_049139426.1	3190005	3191622	1134	reverse
CLUP02_03259	Chromosome_2	hypothetical protein CDS	UQC77788.1	XP_049139427.1	3191811	3194905	2361	forward
CLUP02_03260	Chromosome_2	hypothetical protein CDS	UQC77789.1	XP_049139428.1	3195539	3196759	711	forward
CLUP02_03261	Chromosome_2	hypothetical protein CDS	UQC77790.1	XP_049139429.1	3196784	3199007	1608	forward
CLUP02_03262	Chromosome_2	hypothetical protein CDS	UQC77791.1	XP_049139430.1	3199011	3199394	384	reverse
CLUP02_03263	Chromosome_2	hypothetical protein CDS	UQC77792.1	XP_049139431.1	3199522	3201049	1407	reverse
CLUP02_03264	Chromosome_2	hypothetical protein CDS	UQC77793.1	XP_049139432.1	<3202376	3203013	>531	forward
CLUP02_03265	Chromosome_2	hypothetical protein CDS	UQC77794.1	XP_049139433.1	3203869	3205457	825	forward
CLUP02_03266	Chromosome_2	hypothetical protein CDS	UQC77795.1	XP_049139434.1	3206803	3209995	2124	forward
CLUP02_03267	Chromosome_2	hypothetical protein CDS	UQC77796.1	XP_049139435.1	3214430	3216133	1704	forward
CLUP02_03268	Chromosome_2	hypothetical protein CDS	UQC77797.1	XP_049139436.1	3216681	3217475	795	reverse				MYND finger
CLUP02_03269	Chromosome_2	hypothetical protein CDS	UQC77798.1	XP_049139437.1	3218171	3220589	1911	reverse
CLUP02_03270	Chromosome_2	hypothetical protein CDS	UQC77799.1	XP_049139438.1	<3221071	3221292	>222	forward
CLUP02_03271	Chromosome_2	sybindin-like family protein CDS	UQC77800.1	XP_049139439.1	3221846	3222426	450	forward
CLUP02_03272	Chromosome_2	peroxin-3 CDS	UQC77801.1	XP_049139440.1	3223078	3224844	1617	reverse			The Pex3/Pex16/Pex19 peroxisomal protein importer (for insertion of integral membranes into the peroxisomal membrane)
CLUP02_03273	Chromosome_2	hypothetical protein CDS	UQC77802.1	XP_049139441.1	3225869	3226858	594	forward
CLUP02_03274	Chromosome_2	fork head domain-containing protein CDS	UQC77803.1	XP_049139442.1	3228086	3230308	2223	reverse				Forkhead domain
CLUP02_03275	Chromosome_2	hypothetical protein CDS	UQC77804.1	missing in ref NCBI	3231223	3231728	81	reverse
CLUP02_03276	Chromosome_2	hypothetical protein CDS	UQC77805.1	XP_049139443.1	3233586	3238895	3453	forward
CLUP02_03277	Chromosome_2	hypothetical protein CDS	UQC77806.1	XP_049139444.1	3239501	3244112	4503	reverse
CLUP02_03278	Chromosome_2	leucine rich repeat protein CDS	UQC77807.1	XP_049139445.1	3246009	3251451	4608	reverse
CLUP02_03279	Chromosome_2	hypothetical protein CDS	UQC77808.1	XP_049139446.1	3251479	3254845	2280	forward
CLUP02_03280	Chromosome_2	NADH-cytochrome b5 reductase 1 CDS	UQC77809.1	XP_049139447.1	3256657	3257756	927	forward
CLUP02_03281	Chromosome_2	pre-mRNA-splicing factor SPP2 CDS	UQC77810.1	XP_049139448.1	3258125	3259228	1104	forward
CLUP02_03282	Chromosome_2	hypothetical protein CDS	UQC77811.1	XP_049139449.1	3260191	3261819	1629	forward			Maltotriose/maltose:H+ symporter, Mal6T or Mal61 (Dietvorst et al
CLUP02_03283	Chromosome_2	GPI ethanolamine phosphate transferase CDS	UQC77812.1	XP_049139450.1	3262442	3265633	3192	forward
CLUP02_03284	Chromosome_2	NTF2 and RRM domain-containing protein CDS	UQC77813.1	XP_049139451.1	<3266776	3269074	>1974	forward
CLUP02_03285	Chromosome_2	hypothetical protein CDS	UQC77814.1	XP_049139452.1	3269143	3269900	348	forward
CLUP02_03286	Chromosome_2	hypothetical protein CDS	UQC77815.1	XP_049139453.1	3272956	3277152	2814	reverse
CLUP02_03287	Chromosome_2	hypothetical protein CDS	UQC77816.1	XP_049139454.1	3277611	3277820	210	reverse
CLUP02_03288	Chromosome_2	hypothetical protein CDS	UQC77817.1	XP_049139455.1	<3278074	3278334	>261	forward
CLUP02_03289	Chromosome_2	PH domain-containing protein CDS	UQC77818.1	XP_049139456.1	3280022	3281299	1212	forward
CLUP02_03290	Chromosome_2	hypothetical protein CDS	UQC77819.1	XP_049139457.1	3282147	3283220	870	reverse
CLUP02_03291	Chromosome_2	hypothetical protein CDS	UQC77820.1	XP_049139458.1	3283968	3285355	804	forward
CLUP02_03292	Chromosome_2	hypothetical protein CDS	UQC77821.1	XP_049139459.1	3285390	3285708	234	forward
CLUP02_03293	Chromosome_2	hypothetical protein CDS	UQC77822.1	XP_049139460.1	3288059	3295690	486	reverse				Acetyltransferase (GNAT) family
CLUP02_03294	Chromosome_2	hypothetical protein CDS	UQC77823.1	XP_049139461.1	3296483	3297178	696	forward
CLUP02_03295	Chromosome_2	hypothetical protein CDS	UQC77824.1	XP_049139462.1	<3301314	3301547	>234	forward
CLUP02_03296	Chromosome_2	hypothetical protein CDS	UQC77825.1	XP_049139463.1	3324665	3325494	708	forward
CLUP02_03297	Chromosome_2	hypothetical protein CDS	UQC77826.1	XP_049139464.1	3326370	3327164	795	reverse
CLUP02_03298	Chromosome_2	hypothetical protein CDS	UQC77827.1	XP_049139465.1	3329996	3331729	1404	forward
CLUP02_03299	Chromosome_2	GPI mannosyltransferase 4 CDS	UQC77828.1	XP_049139466.1	3331829	3333658	1551	reverse	GlycosylTransferase Family 22
CLUP02_03300	Chromosome_2	hypothetical protein CDS	UQC77829.1	XP_049139467.1	3334076	3334724	432	reverse
CLUP02_03301	Chromosome_2	hypothetical protein CDS	UQC77830.1	XP_049139468.1	3334888	3336528	1317	forward
CLUP02_03302	Chromosome_2	Skp1 family protein CDS	UQC77831.1	XP_049139469.1	3337739	3339033	594	forward
CLUP02_03303	Chromosome_2	hypothetical protein CDS	UQC77832.1	XP_049139470.1	3339288	3339832	324	forward
CLUP02_03304	Chromosome_2	ribosomal L39 protein CDS	UQC77833.1	XP_049139471.1	3340012	3340602	441	reverse
CLUP02_03305	Chromosome_2	ADP-ribosylation factor-like protein 1 CDS	UQC77834.1	XP_049139472.1	3341829	3342752	546	forward
CLUP02_03306	Chromosome_2	hypothetical protein CDS	UQC77835.1	XP_049139473.1	3342810	3343220	411	reverse
CLUP02_03307	Chromosome_2	hypothetical protein CDS	UQC77836.1	XP_049139474.1	3343517	3344362	708	reverse
CLUP02_03309	Chromosome_2	hypothetical protein CDS	UQC77837.1	XP_049139475.1	3345593	3345823	231	reverse
CLUP02_03310	Chromosome_2	hypothetical protein CDS	UQC77838.1	XP_049139476.1	3345899	3346355	396	forward
CLUP02_03311	Chromosome_2	catalase CDS	UQC77839.1	XP_049139477.1	3347580	3349480	1518	forward
CLUP02_03312	Chromosome_2	hypothetical protein CDS	UQC77840.1	XP_049139478.1	3349452	3350627	735	reverse
CLUP02_03313	Chromosome_2	hypothetical protein CDS	UQC77841.1	XP_049139479.1	3350803	3351437	345	reverse
CLUP02_03314	Chromosome_2	hypothetical protein CDS	UQC77842.1	XP_049139480.1	3351590	3353260	945	reverse
CLUP02_03315	Chromosome_2	major facilitator superfamily transporter CDS	UQC77843.1	XP_049139481.1	3358775	3360384	1497	forward			Monocarboxylate transporter-2 (MCT2)
CLUP02_03316	Chromosome_2	hypothetical protein CDS	UQC77844.1	XP_049139482.1	3360846	3362124	1095	reverse
CLUP02_03317	Chromosome_2	hypothetical protein CDS	UQC77845.1	XP_049139483.1	3363195	3364026	429	reverse
CLUP02_03318	Chromosome_2	hypothetical protein CDS	UQC77846.1	XP_049139484.1	3365112	3366380	1200	reverse
CLUP02_03319	Chromosome_2	riboflavin transporter MCH5 CDS	UQC77847.1	XP_049139485.1	3367088	3368857	1437	forward			The high affinity (17 μM) facilitated diffusion, riboflavin-regulated riboflavin uptake system, Mch5 (Reihl and Stolz, 2005)
CLUP02_03320	Chromosome_2	hypothetical protein CDS	UQC77848.1	XP_049139486.1	<3372029	3372175	>147	forward					x
CLUP02_03321	Chromosome_2	NUDIX domain-containing protein CDS	UQC77849.1	XP_049139487.1	3381830	3384541	2226	forward
CLUP02_03322	Chromosome_2	3' exoribonuclease family protein CDS	UQC77850.1	XP_049139488.1	3384769	3385727	897	reverse
CLUP02_03323	Chromosome_2	Cwf15/Cwc15 cell cycle control protein CDS	UQC77851.1	XP_049139489.1	3386035	3389253	2190	forward
CLUP02_03324	Chromosome_2	pre-mRNA-splicing factor 38B CDS	UQC77852.1	XP_049139490.1	3389879	3395356	4614	reverse
CLUP02_03325	Chromosome_2	KRI1-like family protein CDS	UQC77853.1	XP_049139491.1	3395415	3397626	2136	forward
CLUP02_03326	Chromosome_2	fungal specific transcription factor domain-containing protein CDS	UQC77854.1	XP_049139492.1	3398131	3401500	3312	reverse				Fungal Zn(2)-Cys(6) binuclear cluster domain Fungal specific transcription factor domain
CLUP02_03327	Chromosome_2	hypothetical protein CDS	UQC77855.1	XP_049139493.1	3401900	3402010	111	reverse
CLUP02_03328	Chromosome_2	hypothetical protein CDS	UQC77856.1	XP_049139494.1	3405428	3405838	411	reverse
CLUP02_03329	Chromosome_2	hypothetical protein CDS	UQC77857.1	XP_049139495.1	3406309	3406668	360	reverse
CLUP02_03330	Chromosome_2	hypothetical protein CDS	UQC77858.1	XP_049139496.1	3407508	3414165	4326	forward
CLUP02_03331	Chromosome_2	peptidase family C50 CDS	UQC77859.1	XP_049139497.1	3415559	3421977	6369	reverse
CLUP02_03332	Chromosome_2	hypothetical protein CDS	UQC77860.1	XP_049139498.1	3422513	3423210	633	forward
CLUP02_03333	Chromosome_2	Sir2 family protein CDS	UQC77861.1	XP_049139499.1	3423255	3424454	1200	reverse
CLUP02_03334	Chromosome_2	cation efflux family protein CDS	UQC77862.1	XP_049139500.1	3427110	3428706	1524	forward			Golgi/endomembrane Mn2+-specific CDF transporter (394 aas) (Peiter et al., 2007). A rice homologue, MTP8.1, has been characterized (Chen et al
CLUP02_03335	Chromosome_2	D-xylulose kinase CDS	UQC77863.1	XP_049139501.1	3429372	3431464	1767	forward
CLUP02_03336	Chromosome_2	hypothetical protein CDS	UQC77864.1	XP_049139502.1	3432157	3434556	2214	reverse
CLUP02_03337	Chromosome_2	hypothetical protein CDS	UQC77865.1	XP_049139503.1	3437260	3441890	4524	forward
CLUP02_03338	Chromosome_2	RNase H domain-containing protein CDS	UQC77866.1	XP_049139504.1	3442914	3443725	711	forward
CLUP02_03339	Chromosome_2	ribosomal protein L1p/L10e family protein CDS	UQC77867.1	XP_049139505.1	3444667	3445470	672	reverse
CLUP02_03340	Chromosome_2	hypothetical protein CDS	UQC77868.1	XP_049139506.1	3445755	3451123	5052	forward
CLUP02_03341	Chromosome_2	hypothetical protein CDS	UQC77869.1	XP_049139507.1	3451483	3453644	2103	reverse
CLUP02_03342	Chromosome_2	PH domain-containing protein CDS	UQC77870.1	XP_049139508.1	3456043	3460399	4176	reverse
CLUP02_03343	Chromosome_2	hypothetical protein CDS	UQC77871.1	XP_049139509.1	3461004	3461396	393	forward
CLUP02_03344	Chromosome_2	hypothetical protein CDS	UQC77872.1	XP_049139510.1	3461405	3464933	2715	forward
CLUP02_03345	Chromosome_2	hypothetical protein CDS	UQC77873.1	XP_049139511.1	3464748	3465419	327	reverse
CLUP02_03346	Chromosome_2	hypothetical protein CDS	UQC77874.1	XP_049139512.1	3465473	3465637	165	reverse
CLUP02_03347	Chromosome_2	transposase CDS	UQC77875.1	XP_049139513.1	<3478662	3478781	>120	forward
CLUP02_03348	Chromosome_2	hypothetical protein CDS	UQC77876.1	XP_049139514.1	3481820	3482453	459	forward
CLUP02_03349	Chromosome_2	hypothetical protein CDS	UQC77877.1	XP_049139515.1	3483931	3484953	1023	forward
CLUP02_03350	Chromosome_2	hypothetical protein CDS	UQC77878.1	XP_049139516.1	3485709	3486475	636	forward
CLUP02_03351	Chromosome_2	hypothetical protein CDS	UQC77879.1	XP_049139517.1	3487134	3489696	1530	reverse
CLUP02_03352	Chromosome_2	hypothetical protein CDS	UQC77880.1	XP_049139518.1	3489755	3491324	924	reverse
CLUP02_03353	Chromosome_2	hypothetical protein CDS	UQC77881.1	XP_049139519.1	3491547	3491879	333	reverse
CLUP02_03354	Chromosome_2	SnoaL-like polyketide cyclase CDS	UQC77882.1	XP_049139520.1	3493171	3494748	1209	forward
CLUP02_03355	Chromosome_2	methyltransferase domain-containing protein CDS	UQC77883.1	XP_049139521.1	3495036	3500317	3423	forward
CLUP02_03356	Chromosome_2	methyltransferase domain-containing protein CDS	UQC77884.1	XP_049139522.1	3500534	3505769	3078	forward
CLUP02_03357	Chromosome_2	hypothetical protein CDS	UQC77885.1	XP_049139523.1	3505795	3506578	630	reverse
CLUP02_03358	Chromosome_2	hypothetical protein CDS	UQC77886.1	XP_049139524.1	3508811	3512933	3999	forward			Canicular multispecific organic anion MDR transporter, MRP3 (also called ABCC3) (most similar in sequence to MRP2)
CLUP02_03359	Chromosome_2	hypothetical protein CDS	UQC77887.1	XP_049139525.1	3515137	3515591	327	reverse
CLUP02_03360	Chromosome_2	hypothetical protein CDS	UQC77888.1	XP_049139526.1	3515987	3516226	240	forward
CLUP02_03361	Chromosome_2	hypothetical protein CDS	UQC77889.1	XP_049139527.1	3516345	3516809	465	forward
CLUP02_03362	Chromosome_2	hypothetical protein CDS	UQC77890.1	XP_049139528.1	3517347	3519233	1569	forward
CLUP02_03363	Chromosome_2	hypothetical protein CDS	UQC77891.1	XP_049139529.1	3519853	3520582	396	reverse
CLUP02_03364	Chromosome_2	hypothetical protein CDS	UQC77892.1	XP_049139530.1	3521542	3521928	387	forward
CLUP02_03365	Chromosome_2	FYVE zinc finger CDS	UQC77893.1	XP_049139531.1	3523582	3524719	939	forward
CLUP02_03366	Chromosome_2	GNS1/SUR4 family protein CDS	UQC77894.1	XP_049139532.1	3528669	3531345	2130	reverse
CLUP02_03367	Chromosome_2	GMC oxidoreductase CDS	UQC77895.1	XP_049139533.1	3531374	3538511	5508	forward
CLUP02_03369	Chromosome_2	hypothetical protein CDS	UQC77896.1	XP_049139534.1	3539161	3539877	396	reverse
CLUP02_03370	Chromosome_2	hypothetical protein CDS	UQC77897.1	XP_049139535.1	3539916	3542761	2076	reverse
CLUP02_03371	Chromosome_2	WD40 domain-containing protein CDS	UQC77898.1	XP_049139536.1	3543220	3546323	2523	forward
CLUP02_03372	Chromosome_2	hypothetical protein CDS	UQC77899.1	XP_049139537.1	3546380	3547760	1074	forward
CLUP02_03373	Chromosome_2	hypothetical protein CDS	UQC77900.1	XP_049139538.1	3547860	3548619	489	forward
CLUP02_03374	Chromosome_2	hypothetical protein CDS	UQC77901.1	XP_049139539.1	3548745	3550915	1473	reverse
CLUP02_03375	Chromosome_2	hypothetical protein CDS	UQC77902.1	XP_049139540.1	3551065	3557399	6267	reverse
CLUP02_03376	Chromosome_2	hypothetical protein CDS	UQC77903.1	XP_049139541.1	3557667	3559039	1020	forward
CLUP02_03377	Chromosome_2	hypothetical protein CDS	UQC77904.1	XP_049139542.1	3559416	3559790	282	reverse
CLUP02_03378	Chromosome_2	hypothetical protein CDS	UQC77905.1	XP_049139543.1	3560424	3562376	1953	reverse
CLUP02_03379	Chromosome_2	hypothetical protein CDS	UQC77906.1	XP_049139544.1	3564147	3566182	1416	forward
CLUP02_03380	Chromosome_2	hypothetical protein CDS	UQC77907.1	XP_049139545.1	3566229	3569886	2817	reverse
CLUP02_03381	Chromosome_2	fic/DOC family protein CDS	UQC77908.1	XP_049139546.1	3569917	3571307	1269	forward
CLUP02_03382	Chromosome_2	cleavage and polyadenylation specificity factor subunit 5 CDS	UQC77909.1	XP_049139547.1	<3572005	3573100	>1029	forward
CLUP02_03383	Chromosome_2	ubiquitin carboxyl-terminal hydrolase CDS	UQC77910.1	XP_049139548.1	3573357	3582890	7698	reverse
CLUP02_03384	Chromosome_2	peptidase M16 inactive domain-containing protein CDS	UQC77911.1	XP_049139549.1	3584233	3587544	3087	reverse
CLUP02_03385	Chromosome_2	hypothetical protein CDS	UQC77912.1	XP_049139550.1	3588925	3589140	216	forward
CLUP02_03386	Chromosome_2	hypothetical protein CDS	UQC77913.1	XP_049139551.1	3589340	3589792	453	reverse
CLUP02_03387	Chromosome_2	hypothetical protein CDS	UQC77914.1	XP_049139552.1	3590806	3591045	240	reverse
CLUP02_03388	Chromosome_2	hypothetical protein CDS	UQC77915.1	XP_049139553.1	3604904	3608051	2580	reverse
CLUP02_03389	Chromosome_2	major facilitator superfamily transporter CDS	UQC77916.1	XP_049139554.1	3608826	3610793	1503	forward			Pantothenate:H+ symporter, Liz1 (mutants cause abnormal mitosis due to a defect in ribonucleotide reductase) (Stolz et al., 2004)
CLUP02_03390	Chromosome_2	hypothetical protein CDS	UQC77917.1	XP_049139555.1	3615805	3615987	183	reverse
CLUP02_03391	Chromosome_2	hypothetical protein CDS	UQC77918.1	XP_049139556.1	3618481	3619826	1107	reverse
CLUP02_03392	Chromosome_2	hypothetical protein CDS	UQC77919.1	XP_049139557.1	3619887	3621236	1020	forward
CLUP02_03393	Chromosome_2	hypothetical protein CDS	UQC77920.1	XP_049139558.1	3621514	3621696	183	forward
CLUP02_03394	Chromosome_2	hypothetical protein CDS	UQC77921.1	XP_049139559.1	3621747	3622243	438	forward
CLUP02_03395	Chromosome_2	hypothetical protein CDS	UQC77922.1	XP_049139560.1	3622666	3622863	198	forward
CLUP02_03396	Chromosome_2	hypothetical protein CDS	UQC77923.1	XP_049139561.1	3623073	3624381	447	forward
CLUP02_03397	Chromosome_2	3'5'-cyclic nucleotide phosphodiesterase CDS	UQC77924.1	XP_049139562.1	3624668	3627505	2649	forward
CLUP02_03398	Chromosome_2	hypothetical protein CDS	UQC77925.1	XP_049139563.1	3627666	3629681	1170	forward
CLUP02_03399	Chromosome_2	serine carboxypeptidase CDS	UQC77926.1	XP_049139564.1	3629752	3631457	1638	forward		carboxypeptidase Y
CLUP02_03400	Chromosome_2	hypothetical protein CDS	UQC77927.1	XP_049139565.1	3632103	3633083	981	forward
CLUP02_03401	Chromosome_2	40S ribosomal protein S18 CDS	UQC77928.1	XP_049139566.1	3634608	3635472	471	reverse
CLUP02_03402	Chromosome_2	hypothetical protein CDS	UQC77929.1	XP_049139567.1	3636478	3638295	1665	reverse
CLUP02_03403	Chromosome_2	Cas1p-like protein CDS	UQC77930.1	XP_049139568.1	3639945	3642377	2433	reverse
CLUP02_03404	Chromosome_2	hypothetical protein CDS	UQC77931.1	XP_049139569.1	3644416	3645528	1011	reverse
CLUP02_03405	Chromosome_2	hypothetical protein CDS	UQC77932.1	XP_049139570.1	3648858	3649283	426	reverse
CLUP02_03406	Chromosome_2	hypothetical protein CDS	UQC77933.1	XP_049139571.1	3649388	3650410	777	forward
CLUP02_03407	Chromosome_2	hypothetical protein CDS	UQC77934.1	XP_049139572.1	3650531	3654080	2691	reverse
CLUP02_03408	Chromosome_2	hypothetical protein CDS	UQC77935.1	XP_049139573.1	3655264	3656032	714	forward			Mitochondrial protein translocase (MPT) (Chacinska et al., 2005; Mokranjac et al., 2005; Bihlmaier et al., 2007)
CLUP02_03409	Chromosome_2	hypothetical protein CDS	UQC77936.1	XP_049139574.1	3658934	3660201	1095	forward
CLUP02_03410	Chromosome_2	hypothetical protein CDS	UQC77937.1	XP_049139575.1	3661367	3663893	2451	forward
CLUP02_03411	Chromosome_2	cytochrome P450 CDS	UQC77938.1	XP_049139576.1	3664571	3670149	3981	reverse
CLUP02_03412	Chromosome_2	hypothetical protein CDS	UQC77939.1	XP_049139577.1	3670739	3672585	1452	reverse
CLUP02_03413	Chromosome_2	hypothetical protein CDS	UQC77940.1	XP_049139578.1	3672677	3673079	189	reverse
CLUP02_03414	Chromosome_2	HEAT repeat protein CDS	UQC77941.1	XP_049139579.1	3673185	3676467	3234	forward
CLUP02_03415	Chromosome_2	hypothetical protein CDS	UQC77942.1	XP_049139580.1	3676649	>3677053	>405	reverse
CLUP02_03416	Chromosome_2	hypothetical protein CDS	UQC77943.1	XP_049139581.1	<3679526	3679921	>396	forward
CLUP02_03417	Chromosome_2	amino acid permease CDS	UQC77944.1	XP_049139582.1	3681011	3682910	1728	forward			Arbuscular mycorrhizal fungal proline:H+ symporter, AAP1 (binds and probably transports nonpolar, hydrophobic amino acids) (Cappellazzo et al., 2008).
CLUP02_03418	Chromosome_2	hypothetical protein CDS	UQC77945.1	XP_049139583.1	3683397	3686872	3273	reverse
CLUP02_03419	Chromosome_2	hypothetical protein CDS	UQC77946.1	XP_049139584.1	3686909	3687326	282	reverse
CLUP02_03420	Chromosome_2	WD domain-containing protein CDS	UQC77947.1	XP_049139585.1	3687639	3689108	1470	forward
CLUP02_03421	Chromosome_2	insulin-induced protein CDS	UQC77948.1	XP_049139586.1	3691204	3693382	1731	forward
CLUP02_03422	Chromosome_2	hypothetical protein CDS	UQC77949.1	XP_049139587.1	3694045	3694774	420	reverse
CLUP02_03423	Chromosome_2	hypothetical protein CDS	UQC77950.1	XP_049139588.1	3696761	3697327	510	reverse
CLUP02_03424	Chromosome_2	ATP-dependent protease La domain-containing protein CDS	UQC77951.1	XP_049139589.1	3698376	3701676	2478	forward				ATP-dependent protease La (LON) substrate-binding domain Zinc finger, C3HC4 type (RING finger)
CLUP02_03425	Chromosome_2	hypothetical protein CDS	UQC77952.1	XP_049139590.1	3702282	3703536	1143	reverse
CLUP02_03426	Chromosome_2	RNA recognition domain-containing protein CDS	UQC77953.1	XP_049139591.1	3707761	3709486	1458	forward
CLUP02_03427	Chromosome_2	hypothetical protein CDS	UQC77954.1	XP_049139592.1	3712973	3713152	180	forward
CLUP02_03428	Chromosome_2	hypothetical protein CDS	UQC77955.1	XP_049139593.1	3714455	3717373	2676	forward
CLUP02_03429	Chromosome_2	hypothetical protein CDS	UQC77956.1	XP_049139594.1	3718509	3720708	2007	forward
CLUP02_03430	Chromosome_2	pentatricopeptide repeat domain-containing protein CDS	UQC77957.1	XP_049139595.1	3723231	3725138	1908	reverse
CLUP02_03431	Chromosome_2	DNA polymerase CDS	UQC77958.1	XP_049139596.1	3725720	3730313	4425	forward
CLUP02_03432	Chromosome_2	hypothetical protein CDS	UQC77959.1	XP_049139597.1	3730456	3731419	528	reverse
CLUP02_03433	Chromosome_2	translation initiation factor 4F CDS	UQC77960.1	XP_049139598.1	3731819	3737760	4857	reverse
CLUP02_03434	Chromosome_2	hypothetical protein CDS	UQC77961.1	XP_049139599.1	3736765	3743083	3363	forward
CLUP02_03435	Chromosome_2	intron-binding protein aquarius CDS	UQC77962.1	XP_049139600.1	3743185	3747661	4311	reverse
CLUP02_03436	Chromosome_2	guanylate kinase CDS	UQC77963.1	XP_049139601.1	3747794	3751170	2694	forward
CLUP02_03437	Chromosome_2	cellulase CDS	UQC77964.1	XP_049139602.1	3751622	3752872	1251	reverse	Glycoside Hydrolase Family 5 / Subf 11
CLUP02_03438	Chromosome_2	hypothetical protein CDS	UQC77965.1	XP_049139603.1	3753771	3754202	432	reverse
CLUP02_03439	Chromosome_2	hypothetical protein CDS	UQC77966.1	XP_049139604.1	3754312	3754817	252	reverse
CLUP02_03440	Chromosome_2	PH domain-containing protein CDS	UQC77967.1	XP_049139605.1	3754961	3756246	1230	reverse
CLUP02_03441	Chromosome_2	hypothetical protein CDS	UQC77968.1	XP_049139606.1	3756442	3756747	306	forward
CLUP02_03442	Chromosome_2	hypothetical protein CDS	UQC77969.1	XP_049139607.1	3757170	3757721	552	reverse
CLUP02_03443	Chromosome_2	hypothetical protein CDS	UQC77970.1	missing in ref NCBI	3758541	3758612	72	reverse
CLUP02_03444	Chromosome_2	phosphotransferase CDS	UQC77971.1	XP_049139608.1	3760976	3762219	1140	forward
CLUP02_03445	Chromosome_2	hypothetical protein CDS	UQC77972.1	XP_049139609.1	3762852	3764108	1194	forward
CLUP02_03446	Chromosome_2	hypothetical protein CDS	UQC77973.1	XP_049139610.1	3764321	3765944	1245	reverse			Oxaloacetate/malonate/sulfate/thiosulfate transporter, OAC1
CLUP02_03447	Chromosome_2	WD repeat domain-containing protein CDS	UQC77974.1	XP_049139611.1	3766494	3767765	1140	forward
CLUP02_03448	Chromosome_2	hypothetical protein CDS	UQC77975.1	XP_049139612.1	3768018	3768868	792	forward
CLUP02_03449	Chromosome_2	hypothetical protein CDS	UQC77976.1	XP_049139613.1	3768898	3769248	192	reverse
CLUP02_03450	Chromosome_2	ribonucleotide reductase CDS	UQC77977.1	XP_049139614.1	3769493	3770940	1236	reverse
CLUP02_03451	Chromosome_2	hypothetical protein CDS	UQC77978.1	XP_049139615.1	3771490	3771914	372	forward
CLUP02_03452	Chromosome_2	PH domain-containing protein CDS	UQC77979.1	XP_049139616.1	3772408	3773405	819	reverse
CLUP02_03453	Chromosome_2	hypothetical protein CDS	UQC77980.1	XP_049139617.1	3775035	3777880	2658	forward
CLUP02_03454	Chromosome_2	hypothetical protein CDS	UQC77981.1	XP_049139618.1	3778210	3778741	408	forward
CLUP02_03455	Chromosome_2	hypothetical protein CDS	UQC77982.1	XP_049139619.1	3778917	3780426	1077	forward
CLUP02_03456	Chromosome_2	hypothetical protein CDS	UQC77983.1	XP_049139620.1	3781003	3785019	2712	reverse
CLUP02_03457	Chromosome_2	hypothetical protein CDS	UQC77984.1	XP_049139621.1	3785282	3787456	1629	forward
CLUP02_03458	Chromosome_2	hypothetical protein CDS	UQC77985.1	XP_049139622.1	3787488	3789262	1593	reverse
CLUP02_03459	Chromosome_2	hypothetical protein CDS	UQC77986.1	XP_049139623.1	3789649	3791366	1536	forward
CLUP02_03460	Chromosome_2	hypothetical protein CDS	UQC77987.1	XP_049139624.1	3791618	3793609	1614	reverse
CLUP02_03461	Chromosome_2	peptidyl-prolyl cis-trans isomerase-like 2 CDS	UQC77988.1	XP_049139625.1	3794470	3796179	1710	forward
CLUP02_03462	Chromosome_2	hypothetical protein CDS	UQC77989.1	XP_049139626.1	3796366	3799491	2775	reverse				Fungal specific transcription factor domain
CLUP02_03463	Chromosome_2	hypothetical protein CDS	UQC77990.1	XP_049139627.1	3799554	3800439	705	reverse
CLUP02_03464	Chromosome_2	glucanase B CDS	UQC77991.1	XP_049139628.1	3800788	3802199	1323	reverse	Glycoside Hydrolase Family 64
CLUP02_03465	Chromosome_2	hypothetical protein CDS	UQC77992.1	XP_049139629.1	3803930	3805109	1116	reverse	Glycoside Hydrolase Family 16
CLUP02_03466	Chromosome_2	hypothetical protein CDS	UQC77993.1	XP_049139630.1	3807383	3807781	399	reverse
CLUP02_03467	Chromosome_2	hypothetical protein CDS	UQC77994.1	XP_049139631.1	3808295	3810962	2400	reverse				Fungal specific transcription factor domain Zinc-finger double domain
CLUP02_03468	Chromosome_2	hypothetical protein CDS	UQC77995.1	XP_049139632.1	3812210	3812789	411	reverse
CLUP02_03469	Chromosome_2	hypothetical protein CDS	UQC77996.1	XP_049139633.1	3813386	3815687	1302	forward
CLUP02_03470	Chromosome_2	hypothetical protein CDS	UQC77997.1	XP_049139634.1	3818297	3818842	546	forward
CLUP02_03471	Chromosome_2	hypothetical protein CDS	UQC77998.1	XP_049139635.1	3819003	3822975	2286	reverse
CLUP02_03473	Chromosome_2	hypothetical protein CDS	UQC77999.1	XP_049139636.1	3824392	3824547	156	forward
CLUP02_03474	Chromosome_2	RasGEF domain-containing protein CDS	UQC78000.1	XP_049139637.1	3824966	3828888	3669	forward
CLUP02_03475	Chromosome_2	hypothetical protein CDS	UQC78001.1	XP_049139638.1	3829880	3830262	267	forward
CLUP02_03476	Chromosome_2	hypothetical protein CDS	UQC78002.1	XP_049139639.1	3830290	3831427	1008	reverse
CLUP02_03477	Chromosome_2	hypothetical protein CDS	UQC78003.1	XP_049139640.1	3833318	3835066	1224	forward
CLUP02_03478	Chromosome_2	hypothetical protein CDS	UQC78004.1	XP_049139641.1	3840032	3844454	2925	forward				Fungal Zn(2)-Cys(6) binuclear cluster domain SCA7, zinc-binding domain
CLUP02_03479	Chromosome_2	hypothetical protein CDS	UQC78005.1	XP_049139642.1	3845451	3846536	1086	forward			Peroxisomal ATP/ADP/AMP antiporter, Ant1 (Ypr128cp) (Palmieri et al
CLUP02_03480	Chromosome_2	RING finger domain-containing protein CDS	UQC78006.1	XP_049139643.1	3846715	3847887	1047	reverse				Zinc finger, C3HC4 type (RING finger)
CLUP02_03481	Chromosome_2	acyltransferase CDS	UQC78007.1	XP_049139644.1	3848582	3849845	1065	forward
CLUP02_03482	Chromosome_2	hypothetical protein CDS	UQC78008.1	XP_049139645.1	3850202	3852023	1287	reverse
CLUP02_03483	Chromosome_2	heat shock protein CDS	UQC78009.1	XP_049139646.1	3852329	3854523	2025	forward
CLUP02_03484	Chromosome_2	hypothetical protein CDS	UQC78010.1	XP_049139647.1	3854581	3854990	285	forward
CLUP02_03485	Chromosome_2	hypothetical protein CDS	UQC78011.1	XP_049139648.1	3855249	3858248	2313	forward
CLUP02_03486	Chromosome_2	misato Segment II myosin-like domain-containing protein CDS	UQC78012.1	XP_049139649.1	3858284	3860158	1569	reverse
CLUP02_03487	Chromosome_2	fork head domain-containing protein CDS	UQC78013.1	XP_049139650.1	3862404	3864596	2004	forward				Forkhead domain FHA domain
CLUP02_03488	Chromosome_2	hypothetical protein CDS	UQC78014.1	XP_049139651.1	3864984	3869088	3918	reverse
CLUP02_03489	Chromosome_2	hypothetical protein CDS	UQC78015.1	XP_049139652.1	3869481	3870326	423	reverse
CLUP02_03490	Chromosome_2	hypothetical protein CDS	UQC78016.1	XP_049139653.1	3870395	3872929	2535	forward
CLUP02_03491	Chromosome_2	hypothetical protein CDS	UQC78017.1	XP_049139654.1	3872964	3875826	1668	reverse
CLUP02_03492	Chromosome_2	hypothetical protein CDS	UQC78018.1	XP_049139655.1	3876732	3877097	291	forward
CLUP02_03493	Chromosome_2	ferric reductase like transmembrane component CDS	UQC78019.1	XP_049139656.1	3895368	3898952	2820	forward
CLUP02_03494	Chromosome_2	integral membrane protein CDS	UQC78020.1	XP_049139657.1	3899498	3901306	1365	reverse			Putative nucleotide-sugar transporter, C2orf18 (371aas; 9 TMSs)
CLUP02_03495	Chromosome_2	hypothetical protein CDS	UQC78021.1	XP_049139658.1	3901113	3901673	288	forward
CLUP02_03496	Chromosome_2	hypothetical protein CDS	UQC78022.1	XP_049139659.1	3901875	3902936	1062	reverse
CLUP02_03497	Chromosome_2	hypothetical protein CDS	UQC78023.1	XP_049139660.1	3905176	3905646	471	forward
CLUP02_03498	Chromosome_2	alcohol dehydrogenase GroES-like domain-containing protein CDS	UQC78024.1	XP_049139661.1	3905765	3907233	1014	reverse
CLUP02_03499	Chromosome_2	hypothetical protein CDS	UQC78025.1	XP_049139662.1	<3924632	3924781	>150	forward
CLUP02_03500	Chromosome_2	hypothetical protein CDS	UQC78026.1	XP_049139663.1	<3925181	3925300	>120	forward
CLUP02_03501	Chromosome_2	hypothetical protein CDS	UQC78027.1	XP_049139664.1	3933445	3934877	975	reverse
CLUP02_03502	Chromosome_2	C2H2 type zinc finger protein CDS	UQC78028.1	XP_049139665.1	3938352	3939758	1407	forward
CLUP02_03503	Chromosome_2	PALB protein CDS	UQC78029.1	XP_049139666.1	3940873	3944103	2610	reverse
CLUP02_03504	Chromosome_2	hypothetical protein CDS	UQC78030.1	XP_049139667.1	3945479	3945854	249	reverse
CLUP02_03505	Chromosome_2	hypothetical protein CDS	UQC78031.1	XP_049139668.1	3945968	3947244	1020	forward			Peroxisomal ATP/ADP/AMP antiporter, Ant1 (Ypr128cp) (Palmieri et al
CLUP02_03506	Chromosome_2	60S ribosomal protein L29 CDS	UQC78032.1	XP_049139669.1	3948101	3948542	207	forward
CLUP02_03507	Chromosome_2	SAM domain-containing protein CDS	UQC78033.1	XP_049139670.1	3951003	3951566	564	forward
CLUP02_03508	Chromosome_2	RNA polymerase III transcription factor tfiiic CDS	UQC78034.1	XP_049139671.1	3951610	3960711	7683	forward
CLUP02_03509	Chromosome_2	hypothetical protein CDS	UQC78035.1	XP_049139672.1	3960826	3962846	1707	reverse			The N-acetylglucosamine:H+ symporter, Ngt1 (Alvarez and Konopka, 2007)
CLUP02_03510	Chromosome_2	hypothetical protein CDS	UQC78036.1	XP_049139673.1	3963054	3972987	138	reverse
CLUP02_03511	Chromosome_2	hypothetical protein CDS	UQC78037.1	XP_049139674.1	4044203	4046953	2751	forward
CLUP02_03512	Chromosome_2	RNA recognition domain-containing protein 2 CDS	UQC78038.1	XP_049139675.1	4047388	4050747	2487	reverse
CLUP02_03513	Chromosome_2	hypothetical protein CDS	UQC78039.1	XP_049139676.1	4051696	4054567	2301	forward
CLUP02_03514	Chromosome_2	histone-like transcription factor and archaeal histone CDS	UQC78040.1	XP_049139677.1	4054954	4056144	918	reverse				Histone-like transcription factor (CBF/NF-Y) and archaeal histone
CLUP02_03515	Chromosome_2	tryptophanyl-tRNA synthetase CDS	UQC78041.1	XP_049139678.1	4057443	4062499	3414	forward
CLUP02_03516	Chromosome_2	hypothetical protein CDS	UQC78042.1	XP_049139679.1	4062584	4065478	2604	reverse
CLUP02_03517	Chromosome_2	hypothetical protein CDS	UQC78043.1	XP_049139680.1	4065816	4066136	264	reverse
CLUP02_03518	Chromosome_2	metallopeptidase family M24 CDS	UQC78044.1	XP_049139681.1	4067264	4069535	2025	forward		M24.A10
CLUP02_03519	Chromosome_2	FUN14 family protein CDS	UQC78045.1	XP_049139682.1	4069547	4070128	453	reverse
CLUP02_03520	Chromosome_2	histone H3-like centromeric protein cse-4 CDS	UQC78046.1	XP_049139683.1	4071086	4072097	543	reverse
CLUP02_03521	Chromosome_2	Der1-like family protein CDS	UQC78047.1	XP_049139684.1	4072734	4073595	738	forward		S54.UNW	ER retrotranslocon
CLUP02_03522	Chromosome_2	ARD/ARD' family protein CDS	UQC78048.1	XP_049139685.1	4074434	4075167	534	forward
CLUP02_03523	Chromosome_2	short-chain dehydrogenase CDS	UQC78049.1	XP_049139686.1	4075491	4077383	1533	forward
CLUP02_03524	Chromosome_2	dephospho-CoA kinase CDS	UQC78050.1	XP_049139687.1	4078044	4078868	825	reverse
CLUP02_03525	Chromosome_2	hypothetical protein CDS	UQC78051.1	XP_049139688.1	4078925	4079734	420	reverse
CLUP02_03526	Chromosome_2	hypothetical protein CDS	UQC78052.1	XP_049139689.1	4079765	4080071	207	forward
CLUP02_03527	Chromosome_2	UDP-galactose transporter CDS	UQC78053.1	XP_049139690.1	4080135	4081776	1242	forward			Golgi GDP-mannose transporter, VRG4
CLUP02_03528	Chromosome_2	MBOAT family protein CDS	UQC78054.1	XP_049139691.1	4083250	4085213	1620	forward
CLUP02_03529	Chromosome_2	hypothetical protein CDS	UQC78055.1	XP_049139692.1	4085969	4088976	2874	reverse
CLUP02_03530	Chromosome_2	hypothetical protein CDS	UQC78056.1	XP_049139693.1	4091049	4091776	285	forward
CLUP02_03531	Chromosome_2	hypothetical protein CDS	UQC78057.1	XP_049139694.1	4092932	4093234	303	reverse
CLUP02_03532	Chromosome_2	CAAX amino terminal protease CDS	UQC78058.1	XP_049139695.1	4095161	4096669	1011	forward		M79.UPW
CLUP02_03533	Chromosome_2	hypothetical protein CDS	UQC78059.1	XP_049139696.1	4096721	4098039	1254	reverse
CLUP02_03534	Chromosome_2	Sec1 family protein CDS	UQC78060.1	XP_049139697.1	4098966	4100700	1614	forward
CLUP02_03535	Chromosome_2	glucose inhibited division protein A CDS	UQC78061.1	XP_049139698.1	4101450	4103633	2043	forward
CLUP02_03536	Chromosome_2	CDP-alcohol phosphatidyltransferase CDS	UQC78062.1	XP_049139699.1	4103913	4105182	906	reverse
CLUP02_03537	Chromosome_2	Gti1/Pac2 family protein CDS	UQC78063.1	XP_049139700.1	4106078	>4108039	>1596	reverse
CLUP02_03538	Chromosome_2	hypothetical protein CDS	UQC78064.1	XP_049139701.1	4108892	4109455	564	reverse
CLUP02_03539	Chromosome_2	hypothetical protein CDS	UQC78065.1	XP_049139702.1	4109718	4109963	246	reverse
CLUP02_03540	Chromosome_2	hypothetical protein CDS	UQC78066.1	XP_049139703.1	4110949	4111615	510	reverse
CLUP02_03541	Chromosome_2	hypothetical protein CDS	UQC78067.1	XP_049139704.1	4113019	4113273	255	forward
CLUP02_03542	Chromosome_2	hypothetical protein CDS	UQC78068.1	XP_049139705.1	4113354	4113746	393	reverse
CLUP02_03543	Chromosome_2	hypothetical protein CDS	UQC78069.1	XP_049139706.1	4116286	4119070	1596	forward
CLUP02_03544	Chromosome_2	hypothetical protein CDS	UQC78070.1	XP_049139707.1	4119358	4119691	285	forward
CLUP02_03545	Chromosome_2	hypothetical protein CDS	UQC78071.1	XP_049139708.1	4119909	4122090	1284	forward
CLUP02_03546	Chromosome_2	hypothetical protein CDS	UQC78072.1	XP_049139709.1	4122162	4123857	1173	reverse
CLUP02_03547	Chromosome_2	hypothetical protein CDS	UQC78073.1	XP_049139710.1	4124764	4126101	369	forward
CLUP02_03548	Chromosome_2	hypothetical protein CDS	UQC78074.1	XP_049139711.1	<4130909	4131118	>210	forward
CLUP02_03549	Chromosome_2	ubiquitin interaction domain-containing protein CDS	UQC78075.1	XP_049139712.1	4132536	4135257	1992	reverse
CLUP02_03550	Chromosome_2	hypothetical protein CDS	UQC78076.1	XP_049139713.1	4137898	4138155	258	reverse
CLUP02_03551	Chromosome_2	hypothetical protein CDS	UQC78077.1	XP_049139714.1	4138321	4139451	1131	reverse
CLUP02_03552	Chromosome_2	hypothetical protein CDS	UQC78078.1	XP_049139715.1	4140180	4141534	918	forward
CLUP02_03553	Chromosome_2	E3 ubiquitin-protein ligase RBX1 CDS	UQC78079.1	XP_049139716.1	4141566	4142281	564	forward
CLUP02_03554	Chromosome_2	microsomal signal peptidase 12 kDa subunit CDS	UQC78080.1	XP_049139717.1	4142313	4142777	312	reverse
CLUP02_03555	Chromosome_2	hypothetical protein CDS	UQC78081.1	XP_049139718.1	4142976	4144209	783	forward
CLUP02_03556	Chromosome_2	CorA-like Mg2+ transporter CDS	UQC78082.1	XP_049139719.1	4144355	4146272	1869	forward			Aluminum resistance protein AlR1p; LLR1; MNR1 (Mg2+ homeostasis transporter [Mg2+ regulated]) AlR1p and AlR2p (P43553; a close paralogue) both catalyze uptake of Mg2+ and a variety of heavy metals (da Costa et al., 2007).
CLUP02_03557	Chromosome_2	Tim10/DDP family zinc finger CDS	UQC78083.1	XP_049139720.1	4146844	4147295	285	forward			Mitochondrial protein translocase (MPT) (Chacinska et al., 2005; Mokranjac et al., 2005; Bihlmaier et al., 2007)
CLUP02_03558	Chromosome_2	hypothetical protein CDS	UQC78084.1	XP_049139721.1	4147320	4147729	321	reverse
CLUP02_03559	Chromosome_2	ribosomal protein L23 CDS	UQC78085.1	XP_049139722.1	4147824	4148689	474	reverse
CLUP02_03560	Chromosome_2	nucleolus protein CDS	UQC78086.1	XP_049139723.1	4149168	4150073	906	forward
CLUP02_03561	Chromosome_2	enolase-phosphatase E1 CDS	UQC78087.1	XP_049139724.1	4150957	4152006	726	reverse
CLUP02_03562	Chromosome_2	hypothetical protein CDS	UQC78088.1	XP_049139725.1	4153982	4154961	642	forward
CLUP02_03563	Chromosome_2	hypothetical protein CDS	UQC78089.1	XP_049139726.1	4155066	4158676	2262	reverse
CLUP02_03564	Chromosome_2	hypothetical protein CDS	UQC78090.1	XP_049139727.1	4163108	4165084	1977	forward
CLUP02_03565	Chromosome_2	hypothetical protein CDS	UQC78091.1	XP_049139728.1	4165447	4166142	399	reverse
CLUP02_03566	Chromosome_2	transmembrane amino acid transporter CDS	UQC78092.1	XP_049139729.1	4167260	4169716	2043	reverse			The vacuolar amino acid transporter AVT1 (catalyzes uptake into yeast vacuoles of large neutral amino acids including tyr, gln, asn, leu and ile)
CLUP02_03567	Chromosome_2	hypothetical protein CDS	UQC78093.1	XP_049139730.1	4172184	4172597	270	forward
CLUP02_03568	Chromosome_2	hypothetical protein CDS	UQC78094.1	XP_049139731.1	4172982	4173945	900	forward
CLUP02_03569	Chromosome_2	WD domain-containing protein CDS	UQC78095.1	XP_049139732.1	4174306	4176339	1803	reverse
CLUP02_03570	Chromosome_2	hypothetical protein CDS	UQC78096.1	XP_049139733.1	4180108	4183194	2220	forward
CLUP02_03571	Chromosome_2	fatty acid hydroxylase superfamily protein CDS	UQC78097.1	XP_049139734.1	4183252	4184418	1035	forward
CLUP02_03572	Chromosome_2	hypothetical protein CDS	UQC78098.1	XP_049139735.1	4184566	4184805	147	forward
CLUP02_03573	Chromosome_2	hypothetical protein CDS	UQC78099.1	XP_049139736.1	4185397	4187003	969	reverse
CLUP02_03574	Chromosome_2	ribosomal L28e family protein CDS	UQC78100.1	XP_049139737.1	4188771	4189632	552	forward
CLUP02_03575	Chromosome_2	malate dehydrogenase CDS	UQC78101.1	XP_049139738.1	4192065	4193446	990	forward
CLUP02_03576	Chromosome_2	transporter particle component CDS	UQC78102.1	XP_049139739.1	4193911	4194935	723	reverse
CLUP02_03577	Chromosome_2	MIZ/SP-RING zinc finger CDS	UQC78103.1	XP_049139740.1	4196002	4198534	1503	reverse				MIZ/SP-RING zinc finger PF14324
CLUP02_03578	Chromosome_2	hypothetical protein CDS	UQC78104.1	XP_049139741.1	4199423	4199918	375	forward
CLUP02_03579	Chromosome_2	GPI ethanolamine phosphate transferase CDS	UQC78105.1	XP_049139742.1	4200903	4203865	2583	forward
CLUP02_03580	Chromosome_2	hypothetical protein CDS	UQC78106.1	XP_049139743.1	4204132	4207360	3168	reverse
CLUP02_03581	Chromosome_2	RNA recognition domain-containing protein CDS	UQC78107.1	XP_049139744.1	4207864	4210155	2292	forward
CLUP02_03582	Chromosome_2	hypothetical protein CDS	UQC78108.1	XP_049139745.1	4210647	4212920	2106	reverse
CLUP02_03583	Chromosome_2	hypothetical protein CDS	UQC78109.1	XP_049139746.1	4214475	4215644	1170	forward
CLUP02_03584	Chromosome_2	hypothetical protein CDS	UQC78110.1	XP_049139747.1	4219061	4219799	663	reverse
CLUP02_03585	Chromosome_2	hypothetical protein CDS	UQC78111.1	XP_049139748.1	4220045	4225179	3363	reverse
CLUP02_03586	Chromosome_2	hypothetical protein CDS	UQC78112.1	XP_049139749.1	4225328	4228010	1884	forward
CLUP02_03587	Chromosome_2	hypothetical protein CDS	UQC78113.1	XP_049139750.1	4229922	4234003	2490	forward
CLUP02_03588	Chromosome_2	hypothetical protein CDS	UQC78114.1	XP_049139751.1	4234055	4236673	2619	forward
CLUP02_03589	Chromosome_2	helix-loop-helix DNA-binding domain-containing protein CDS	UQC78115.1	XP_049139752.1	4239170	4241556	1773	reverse				Helix-loop-helix DNA-binding domain
CLUP02_03590	Chromosome_2	hypothetical protein CDS	UQC78116.1	XP_049139753.1	4242193	4242624	432	forward
CLUP02_03591	Chromosome_2	AMP-binding enzyme CDS	UQC78117.1	XP_049139754.1	4245041	4247188	1695	reverse			Carnitine/crotonobetaine CoA synthase (ligase), CaiC (EC 6.3.2.)
CLUP02_03592	Chromosome_2	FACT complex subunit pob-3 CDS	UQC78118.1	XP_049139755.1	4248052	4252835	3159	forward
CLUP02_03593	Chromosome_2	hypothetical protein CDS	UQC78119.1	XP_049139756.1	4253067	4254450	1077	reverse
CLUP02_03594	Chromosome_2	glycosyl hydrolase family 1 CDS	UQC78120.1	XP_049139757.1	4255807	4257529	1431	forward	Glycoside Hydrolase Family 1
CLUP02_03595	Chromosome_2	glucose N-acetyltransferase CDS	UQC78121.1	XP_049139758.1	4258238	4260388	1344	forward	GlycosylTransferase Family 8
CLUP02_03596	Chromosome_2	sodium/bile acid cotransporter CDS	UQC78122.1	XP_049139759.1	4260732	4265911	4230	reverse
CLUP02_03597	Chromosome_2	hypothetical protein CDS	UQC78123.1	XP_049139760.1	4266375	4269798	3354	reverse
CLUP02_03598	Chromosome_2	hypothetical protein CDS	UQC78124.1	XP_049139761.1	4270542	4272004	774	forward
CLUP02_03599	Chromosome_2	hypothetical protein CDS	UQC78125.1	XP_049139762.1	4272006	>4272290	>219	reverse
CLUP02_03600	Chromosome_2	hypothetical protein CDS	UQC78126.1	XP_049139763.1	4272980	4273778	609	forward
CLUP02_03601	Chromosome_2	hypothetical protein CDS	UQC78127.1	XP_049139764.1	4278828	4283457	3576	reverse
CLUP02_03602	Chromosome_2	hypothetical protein CDS	UQC78128.1	XP_049139765.1	4283786	4289502	3771	reverse
CLUP02_03603	Chromosome_2	hypothetical protein CDS	UQC78129.1	XP_049139766.1	4289765	4292138	2211	forward
CLUP02_03604	Chromosome_2	single-strand binding protein family CDS	UQC78130.1	XP_049139767.1	4293825	4294460	438	forward
CLUP02_03605	Chromosome_2	glutathione synthetase CDS	UQC78131.1	XP_049139768.1	4294847	4296603	1575	reverse
CLUP02_03606	Chromosome_2	hypothetical protein CDS	UQC78132.1	XP_049139769.1	4297598	4298163	516	forward
CLUP02_03607	Chromosome_2	SNF2 super family protein CDS	UQC78133.1	XP_049139770.1	4298287	4304312	5790	forward				SNF2-related domain Helicase conserved C-terminal domain
CLUP02_03608	Chromosome_2	5-aminolevulinate synthase CDS	UQC78134.1	XP_049139771.1	4306353	4308319	1905	forward
CLUP02_03609	Chromosome_2	hydroxyethylthiazole kinase CDS	UQC78135.1	XP_049139772.1	4308760	4314439	3648	forward
CLUP02_03610	Chromosome_2	isochorismatase CDS	UQC78136.1	XP_049139773.1	4314575	4315376	720	reverse
CLUP02_03611	Chromosome_2	hypothetical protein CDS	UQC78137.1	XP_049139774.1	4316142	4318085	1887	reverse
CLUP02_03612	Chromosome_2	GDSL-like Lipase/Acylhydrolase CDS	UQC78138.1	XP_049139775.1	4320423	4321378	786	reverse
CLUP02_03613	Chromosome_2	BP28CT domain-containing protein CDS	UQC78139.1	XP_049139776.1	4322155	4327670	5412	forward
CLUP02_03614	Chromosome_2	hypothetical protein CDS	UQC78140.1	XP_049139777.1	4328493	4330301	1554	forward
CLUP02_03615	Chromosome_2	pyrroline-5-carboxylate reductase CDS	UQC78141.1	XP_049139778.1	4331334	4332422	1032	reverse
CLUP02_03616	Chromosome_2	hypothetical protein CDS	UQC78142.1	XP_049139779.1	4332829	4333011	129	forward
CLUP02_03617	Chromosome_2	CTD kinase subunit gamma CDS	UQC78143.1	XP_049139780.1	4333053	4333973	789	forward
CLUP02_03618	Chromosome_2	hypothetical protein CDS	UQC78144.1	XP_049139781.1	4334305	4335043	585	reverse
CLUP02_03619	Chromosome_2	ATPase CDS	UQC78145.1	XP_049139782.1	4335511	4350465	14955	forward
CLUP02_03620	Chromosome_2	histone acetyl transferase HAT1 CDS	UQC78146.1	XP_049139783.1	4350859	4352419	1443	reverse
CLUP02_03621	Chromosome_2	ZIP Zinc transporter CDS	UQC78147.1	XP_049139784.1	4352499	4354854	1842	forward			The Zinc (Zn2+)-Iron (Fe2+) Permease (ZIP) Family
CLUP02_03622	Chromosome_2	hypothetical protein CDS	UQC78148.1	XP_049139785.1	4355072	4357410	1635	reverse
CLUP02_03623	Chromosome_2	WD domain-containing protein CDS	UQC78149.1	XP_049139786.1	4360065	4362309	1830	forward
CLUP02_03624	Chromosome_2	pyruvate dehydrogenase E1 component CDS	UQC78150.1	XP_049139787.1	4363475	4364945	1230	forward
CLUP02_03625	Chromosome_2	DNA ligase I CDS	UQC78151.1	XP_049139788.1	4365314	4368520	2886	forward
CLUP02_03626	Chromosome_2	hypothetical protein CDS	UQC78152.1	XP_049139789.1	4369376	4371892	2517	reverse
CLUP02_03627	Chromosome_2	hypothetical protein CDS	UQC78153.1	XP_049139790.1	4371993	4373442	615	reverse
CLUP02_03628	Chromosome_2	hypothetical protein CDS	UQC78154.1	XP_049139791.1	4373897	4374567	474	forward
CLUP02_03629	Chromosome_2	histidine acid phosphatase CDS	UQC78155.1	XP_049139792.1	4374613	4376193	1527	forward
CLUP02_03630	Chromosome_2	mold-specific protein MS95 CDS	UQC78156.1	XP_049139793.1	4379180	4380187	948	forward
CLUP02_03631	Chromosome_2	phosphatidylinositol-specific phospholipase C CDS	UQC78157.1	XP_049139794.1	4380737	4383039	2241	reverse
CLUP02_03632	Chromosome_2	hypothetical protein CDS	UQC78158.1	XP_049139795.1	4384436	4386409	1443	reverse
CLUP02_03633	Chromosome_2	hypothetical protein CDS	UQC78159.1	XP_049139796.1	4387804	4389568	1578	reverse
CLUP02_03634	Chromosome_2	legume-like lectin family protein CDS	UQC78160.1	XP_049139797.1	4394373	4395632	972	reverse			Amiloride and acid-sensitive cation channels, ASCI2a and ASIC2b are splice variants of the same gene (ACCN1) product. Regions involved in acid (proton) sensing and confering tachyphylasis have been identified (Schuhmacher et al
CLUP02_03635	Chromosome_2	mitochondrial import inner membrane translocase subunit TIM13 CDS	UQC78161.1	XP_049139798.1	4396347	4396673	258	forward			Mitochondrial protein translocase (MPT) (Chacinska et al., 2005; Mokranjac et al., 2005; Bihlmaier et al., 2007)
CLUP02_03636	Chromosome_2	coiled-coil domain-containing protein 55 CDS	UQC78162.1	XP_049139799.1	4397014	4398246	1233	reverse
CLUP02_03638	Chromosome_2	LMBR1 domain-containing protein CDS	UQC78163.1	XP_049139800.1	4398787	4400942	2100	reverse
CLUP02_03639	Chromosome_2	CAF1 family ribonuclease CDS	UQC78164.1	XP_049139801.1	4403195	4405280	1866	reverse
CLUP02_03640	Chromosome_2	NADH-ubiquinone oxidoreductase B12 subunit family protein CDS	UQC78165.1	XP_049139802.1	4405315	4405745	291	forward			The green algal H+ translocating NADH dehydrogenase (NDH) complex (42 subunits; 33 included here) (Cardol et al., 2004)
CLUP02_03641	Chromosome_2	hypothetical protein CDS	UQC78166.1	XP_049139803.1	4405922	4407013	672	forward
CLUP02_03642	Chromosome_2	hypothetical protein CDS	UQC78167.1	XP_049139804.1	4407105	4408604	1500	reverse
CLUP02_03643	Chromosome_2	hypothetical protein CDS	UQC78168.1	XP_049139805.1	4408963	4410049	360	reverse
CLUP02_03644	Chromosome_2	eIF-6 family protein CDS	UQC78169.1	XP_049139806.1	4412056	4413029	741	reverse
CLUP02_03645	Chromosome_2	hypothetical protein CDS	UQC78170.1	XP_049139807.1	4413892	4417264	3261	reverse
CLUP02_03646	Chromosome_2	voltage gated chloride channel CDS	UQC78171.1	XP_049139808.1	4419582	4422550	2613	forward			The hepatocyte canalicular chloride channel/carrier, CLC-3 (I- > Br- > Cl-); outward rectifying; inactivated at positive voltages (Shimada et al., 2000)
CLUP02_03647	Chromosome_2	hypothetical protein CDS	UQC78172.1	XP_049139809.1	4422610	4423200	252	forward
CLUP02_03648	Chromosome_2	4-aminobutyrate aminotransferase CDS	UQC78173.1	XP_049139810.1	4429799	4431379	1509	forward
CLUP02_03649	Chromosome_2	hypothetical protein CDS	UQC78174.1	XP_049139811.1	4432077	4433157	912	reverse
CLUP02_03650	Chromosome_2	hypothetical protein CDS	UQC78175.1	XP_049139812.1	4434867	4436974	1434	forward
CLUP02_03652	Chromosome_2	SET domain-containing protein CDS	UQC78176.1	XP_049139813.1	4437544	4441455	2982	forward				SET domain PF08236 PF08711
CLUP02_03653	Chromosome_2	hypothetical protein CDS	UQC78177.1	XP_049139814.1	4442692	4443879	1188	reverse
CLUP02_03654	Chromosome_2	hypothetical protein CDS	UQC78178.1	XP_049139815.1	4445045	>4445284	>240	reverse
CLUP02_03655	Chromosome_2	hypothetical protein CDS	UQC78179.1	XP_049139816.1	4446761	4450182	2985	forward
CLUP02_03656	Chromosome_2	ThiF family protein CDS	UQC78180.1	XP_049139817.1	4451371	4452993	1560	reverse
CLUP02_03657	Chromosome_2	hypothetical protein CDS	UQC78181.1	XP_049139818.1	4453316	4457791	3480	forward
CLUP02_03658	Chromosome_2	3-oxoacyl-(acyl-carrier-protein) synthase 2 CDS	UQC78182.1	XP_049139819.1	4457838	4462068	3096	reverse
CLUP02_03659	Chromosome_2	hypothetical protein CDS	UQC78183.1	XP_049139820.1	4463082	4463285	204	reverse
CLUP02_03660	Chromosome_2	OPT family small oligopeptide transporter CDS	UQC78184.1	XP_049139821.1	4463545	4466499	2631	forward			Oligopeptide transporter, OPT1
CLUP02_03661	Chromosome_2	hypothetical protein CDS	UQC78185.1	XP_049139822.1	4469936	4470762	750	reverse
CLUP02_03662	Chromosome_2	fungal specific transcription factor domain-containing protein CDS	UQC78186.1	XP_049139823.1	4472193	4475878	2493	reverse				Fungal specific transcription factor domain
CLUP02_03663	Chromosome_2	hypothetical protein CDS	UQC78187.1	XP_049139824.1	4483433	4493768	1671	reverse
CLUP02_03664	Chromosome_2	hypothetical protein CDS	UQC78188.1	XP_049139825.1	4497811	4498122	312	reverse
CLUP02_03665	Chromosome_2	leucine Rich Repeat domain-containing protein CDS	UQC78189.1	XP_049139826.1	4498311	4500974	2568	reverse
CLUP02_03666	Chromosome_2	hypothetical protein CDS	UQC78190.1	XP_049139827.1	4501169	>4502224	>1056	reverse
CLUP02_03667	Chromosome_2	hypothetical protein CDS	UQC78191.1	XP_049139828.1	4504236	4504562	327	reverse
CLUP02_03668	Chromosome_2	hypothetical protein CDS	UQC78192.1	XP_049139829.1	4504916	4505391	414	reverse
CLUP02_03669	Chromosome_2	hypothetical protein CDS	UQC78193.1	XP_049139830.1	4511618	4514353	1788	forward
CLUP02_03670	Chromosome_2	hypothetical protein CDS	UQC78194.1	XP_049139831.1	4514472	4516291	1503	reverse
CLUP02_03671	Chromosome_2	biotin-requiring enzyme CDS	UQC78195.1	XP_049139832.1	4517238	4519274	1800	forward
CLUP02_03672	Chromosome_2	hypothetical protein CDS	UQC78196.1	XP_049139833.1	4519344	4525781	3696	reverse
CLUP02_03673	Chromosome_2	PHD-finger domain-containing protein CDS	UQC78197.1	XP_049139834.1	4525820	4529523	3594	forward				PF10513 PHD-finger PHD-zinc-finger like domain
CLUP02_03674	Chromosome_2	calcineurin-like phosphoesterase CDS	UQC78198.1	XP_049139835.1	4537092	4538309	981	forward
CLUP02_03675	Chromosome_2	hypothetical protein CDS	UQC78199.1	XP_049139836.1	4538362	4538882	486	forward
CLUP02_03676	Chromosome_2	selT/selW/selH selenoprotein domain-containing protein CDS	UQC78200.1	XP_049139837.1	4539883	4541469	1008	reverse
CLUP02_03677	Chromosome_2	hypothetical protein CDS	UQC78201.1	XP_049139838.1	4543255	>4543443	>189	reverse
CLUP02_03678	Chromosome_2	guanine nucleotide-binding protein subunit gamma CDS	UQC78202.1	XP_049139839.1	4544363	4545013	543	reverse
CLUP02_03679	Chromosome_2	hypothetical protein CDS	UQC78203.1	XP_049139840.1	4545669	4546000	186	forward
CLUP02_03680	Chromosome_2	eukaryotic translation initiation factor 3 subunit A CDS	UQC78204.1	XP_049139841.1	4547717	4551226	3294	forward
CLUP02_03681	Chromosome_2	hypothetical protein CDS	UQC78205.1	XP_049139842.1	4552158	4552511	354	reverse
CLUP02_03682	Chromosome_2	WSC domain-containing protein CDS	UQC78206.1	XP_049139843.1	4555595	4557493	1845	forward							x
CLUP02_03683	Chromosome_2	hypothetical protein CDS	UQC78207.1	XP_049139844.1	4560478	4561983	867	forward
CLUP02_03684	Chromosome_2	hypothetical protein CDS	UQC78208.1	XP_049139845.1	4564870	4565721	852	forward
CLUP02_03685	Chromosome_2	hypothetical protein CDS	UQC78209.1	XP_049139846.1	4565877	4570825	4326	reverse
CLUP02_03686	Chromosome_2	hypothetical protein CDS	UQC78210.1	XP_049139847.1	4570878	4572112	687	reverse
CLUP02_03687	Chromosome_2	hypothetical protein CDS	UQC78211.1	XP_049139848.1	4572221	4572985	765	forward
CLUP02_03688	Chromosome_2	hypothetical protein CDS	UQC78212.1	XP_049139849.1	4573037	4573780	453	reverse
CLUP02_03689	Chromosome_2	hypothetical protein CDS	UQC78213.1	XP_049139850.1	4573871	4574298	330	forward
CLUP02_03690	Chromosome_2	hypothetical protein CDS	UQC78214.1	XP_049139851.1	4574334	4577211	1956	forward
CLUP02_03691	Chromosome_2	hypothetical protein CDS	UQC78215.1	XP_049139852.1	<4579469	4579699	>231	forward
CLUP02_03692	Chromosome_2	hypothetical protein CDS	UQC78216.1	XP_049139853.1	4580994	4583168	2001	forward
CLUP02_03693	Chromosome_2	hypothetical protein CDS	UQC78217.1	XP_049139854.1	4583680	4584721	498	forward
CLUP02_03694	Chromosome_2	hypothetical protein CDS	UQC78218.1	XP_049139855.1	4593654	4595177	1113	forward
CLUP02_03695	Chromosome_2	hypothetical protein CDS	UQC78219.1	XP_049139856.1	4595207	4595995	429	reverse
CLUP02_03696	Chromosome_2	hypothetical protein CDS	UQC78220.1	XP_049139857.1	<4597071	4597445	>375	forward
CLUP02_03697	Chromosome_2	hypothetical protein CDS	UQC78221.1	XP_049139858.1	4597693	4597998	306	reverse
CLUP02_03698	Chromosome_2	PHD-finger domain-containing protein CDS	UQC78222.1	XP_049139859.1	4598996	4601332	2148	forward
CLUP02_03699	Chromosome_2	hypothetical protein CDS	UQC78223.1	XP_049139860.1	4602142	4602948	633	reverse							x
CLUP02_03700	Chromosome_2	hypothetical protein CDS	UQC78224.1	XP_049139861.1	4603505	4604125	456	reverse
CLUP02_03701	Chromosome_2	NAD dependent epimerase/dehydratase CDS	UQC78225.1	XP_049139862.1	4605122	4606569	1317	forward
CLUP02_03702	Chromosome_2	hypothetical protein CDS	UQC78226.1	XP_049139863.1	4606943	4607806	864	reverse
CLUP02_03703	Chromosome_2	hypothetical protein CDS	UQC78227.1	XP_049139864.1	4607007	4607843	456	forward
CLUP02_03704	Chromosome_2	NmrA family protein CDS	UQC78228.1	XP_049139865.1	4609111	4610130	960	forward
CLUP02_03705	Chromosome_2	cholinesterase CDS	UQC78229.1	XP_049139866.1	4610291	4612076	1632	reverse		S09.960
CLUP02_03706	Chromosome_2	hypothetical protein CDS	UQC78230.1	XP_049139867.1	4613842	4616257	1944	forward
CLUP02_03707	Chromosome_2	UVI-1 CDS	UQC78231.1	XP_049139868.1	4616756	4617496	663	reverse
CLUP02_03708	Chromosome_2	hypothetical protein CDS	UQC78232.1	XP_049139869.1	<4619326	4619589	>264	forward
CLUP02_03709	Chromosome_2	repetitive proline-rich cell wall protein CDS	UQC78233.1	XP_049139870.1	4620325	>4622519	>1791	reverse
CLUP02_03710	Chromosome_2	hypothetical protein CDS	UQC78234.1	XP_049139871.1	4623535	4624701	810	reverse
CLUP02_03711	Chromosome_2	glycosyl hydrolase family 18 CDS	UQC78235.1	XP_049139872.1	4632864	4640133	6909	forward	Carbohydrate-Binding Module Family 24Carbohydrate-Binding Module Family 24Carbohydrate-Binding Module Family 24Carbohydrate-Binding Module Family 24Glycoside Hydrolase Family 18Glycoside Hydrolase Family 71
CLUP02_03712	Chromosome_2	hypothetical protein CDS	UQC78236.1	XP_049139873.1	4640450	4644590	3402	reverse
CLUP02_03713	Chromosome_2	arylsulfatase CDS	UQC78237.1	XP_049139874.1	4645624	4647782	1722	forward
CLUP02_03714	Chromosome_2	hypothetical protein CDS	UQC78238.1	XP_049139875.1	4647801	4648112	255	reverse							x
CLUP02_03715	Chromosome_2	hypothetical protein CDS	UQC78239.1	XP_049139876.1	4650037	4652598	1542	forward
CLUP02_03716	Chromosome_2	hypothetical protein CDS	UQC78240.1	XP_049139877.1	4652932	4653360	429	reverse							x
CLUP02_03717	Chromosome_2	ABC transporter CDS	UQC78241.1	XP_049139878.1	4654282	4655904	1029	reverse
CLUP02_03718	Chromosome_2	hypothetical protein CDS	UQC78242.1	XP_049139879.1	4656873	4659572	1662	reverse
CLUP02_03719	Chromosome_2	hypothetical protein CDS	UQC78243.1	XP_049139880.1	4659929	4660147	219	reverse
CLUP02_03720	Chromosome_2	hypothetical protein CDS	UQC78244.1	XP_049139881.1	4662663	4665068	1770	reverse
CLUP02_03721	Chromosome_2	hypothetical protein CDS	UQC78245.1	XP_049139882.1	4666333	4666785	270	reverse
CLUP02_03722	Chromosome_2	hypothetical protein CDS	UQC78246.1	XP_049139883.1	4667016	4667670	240	reverse
CLUP02_03723	Chromosome_2	hypothetical protein CDS	UQC78247.1	XP_049139884.1	4671154	4671411	258	forward
CLUP02_03724	Chromosome_2	triose-phosphate transporter CDS	UQC78248.1	XP_049139885.1	4672098	4673663	1083	forward			The plastidic phosphate/triosephosphate transporter, TPT (Linka et al., 2008)
CLUP02_03726	Chromosome_2	hypothetical protein CDS	UQC78249.1	XP_049139886.1	4674829	4676621	1629	forward
CLUP02_03727	Chromosome_2	3-oxo-5-alpha-steroid 4-dehydrogenase CDS	UQC78250.1	XP_049139887.1	4679369	4680385	1017	forward
CLUP02_03728	Chromosome_2	calpain CDS	UQC78251.1	XP_049139888.1	4680406	4681966	1089	reverse
CLUP02_03729	Chromosome_2	hypothetical protein CDS	UQC78252.1	XP_049139889.1	4683234	4689528	5496	forward
CLUP02_03730	Chromosome_2	TGS domain-containing protein CDS	UQC78253.1	XP_049139890.1	4689556	4691822	1683	forward
CLUP02_03731	Chromosome_2	hypothetical protein CDS	UQC78254.1	XP_049139891.1	4692469	4697897	3696	reverse
CLUP02_03732	Chromosome_2	hypothetical protein CDS	UQC78255.1	XP_049139892.1	4698038	4700720	1470	forward
CLUP02_03733	Chromosome_2	centromere binding protein B CDS	UQC78256.1	XP_049139893.1	4701537	4704344	2478	forward				Tc5 transposase DNA-binding domain CENP-B N-terminal DNA-binding domain
CLUP02_03734	Chromosome_2	hypothetical protein CDS	UQC78257.1	XP_049139894.1	4704726	4711078	4914	reverse
CLUP02_03735	Chromosome_2	pre-mRNA-splicing factor rse-1 CDS	UQC78258.1	XP_049139895.1	4711129	4715299	3786	forward
CLUP02_03736	Chromosome_2	hypothetical protein CDS	UQC78259.1	XP_049139896.1	4715426	4716351	855	reverse
CLUP02_03737	Chromosome_2	hypothetical protein CDS	UQC78260.1	XP_049139897.1	4716890	4719022	1125	forward
CLUP02_03738	Chromosome_2	hypothetical protein CDS	UQC78261.1	XP_049139898.1	4719356	4726343	5286	reverse				bZIP transcription factor
CLUP02_03739	Chromosome_2	hypothetical protein CDS	UQC78262.1	XP_049139899.1	4727152	4727616	465	forward
CLUP02_03740	Chromosome_2	hypothetical protein CDS	UQC78263.1	XP_049139900.1	4729867	4730596	666	forward
CLUP02_03741	Chromosome_2	peroxin 8 CDS	UQC78264.1	XP_049139901.1	4731224	4733353	2130	reverse
CLUP02_03742	Chromosome_2	hypothetical protein CDS	UQC78265.1	XP_049139902.1	4733421	4733696	216	reverse
CLUP02_03743	Chromosome_2	integral membrane protein CDS	UQC78266.1	XP_049139903.1	4733881	4734420	432	forward
CLUP02_03744	Chromosome_2	galactoside O-acetyltransferase CDS	UQC78267.1	XP_049139904.1	4734503	4735603	729	reverse
CLUP02_03745	Chromosome_2	isoprenylcysteine carboxyl methyltransferase CDS	UQC78268.1	XP_049139905.1	4737919	4738770	852	forward
CLUP02_03746	Chromosome_2	MBOAT family protein CDS	UQC78269.1	XP_049139906.1	4738924	4740667	1569	reverse
CLUP02_03747	Chromosome_2	WD domain-containing protein CDS	UQC78270.1	XP_049139907.1	4742474	4745196	2139	forward
CLUP02_03748	Chromosome_2	DNA/RNA non-specific endonuclease CDS	UQC78271.1	XP_049139908.1	4745277	4746341	1065	reverse
CLUP02_03749	Chromosome_2	hypothetical protein CDS	UQC78272.1	XP_049139909.1	4747698	4753914	4968	forward
CLUP02_03750	Chromosome_2	S-formylglutathione hydrolase CDS	UQC78273.1	XP_049139910.1	4757149	4758318	987	forward		S09.990
CLUP02_03751	Chromosome_2	spindle pole body interacting protein CDS	UQC78274.1	XP_049139911.1	4758604	4763111	3705	reverse
CLUP02_03752	Chromosome_2	hypothetical protein CDS	UQC78275.1	XP_049139912.1	4763235	4764620	1338	forward
CLUP02_03753	Chromosome_2	hypothetical protein CDS	UQC78276.1	XP_049139913.1	4764832	4765595	636	reverse
CLUP02_03754	Chromosome_2	hypothetical protein CDS	UQC78277.1	XP_049139914.1	4766204	4766536	333	forward
CLUP02_03755	Chromosome_2	tetratricopeptide CDS	UQC78278.1	XP_049139915.1	4768099	4770320	2115	forward
CLUP02_03756	Chromosome_2	hypothetical protein CDS	UQC78279.1	XP_049139916.1	4770408	4770608	201	forward
CLUP02_03757	Chromosome_2	transcription factor subunit Med10 CDS	UQC78280.1	XP_049139917.1	4771315	4771862	483	reverse
CLUP02_03758	Chromosome_2	hypothetical protein CDS	UQC78281.1	XP_049139918.1	4772531	4776130	2703	reverse
CLUP02_03759	Chromosome_2	RNA polymerase Rpb6 CDS	UQC78282.1	XP_049139919.1	4778434	4779142	552	reverse
CLUP02_03760	Chromosome_2	hypothetical protein CDS	UQC78283.1	XP_049139920.1	4779543	4781162	1620	forward				Zinc finger, C2H2 type Zinc-finger double domain C2H2-type zinc finger
CLUP02_03761	Chromosome_2	RNA recognition domain-containing protein CDS	UQC78284.1	XP_049139921.1	4782180	4784573	2394	reverse
CLUP02_03762	Chromosome_2	asparaginyl-tRNA synthetase CDS	UQC78285.1	XP_049139922.1	4793105	4807966	6705	reverse
CLUP02_03763	Chromosome_2	hypothetical protein CDS	UQC78286.1	XP_049139923.1	4808203	4808994	531	forward
CLUP02_03764	Chromosome_2	hypothetical protein CDS	UQC78287.1	XP_049139924.1	4809051	4810230	843	reverse
CLUP02_03765	Chromosome_2	hypothetical protein CDS	UQC78288.1	XP_049139925.1	4810413	4813998	2286	forward
CLUP02_03766	Chromosome_2	hypothetical protein CDS	UQC78289.1	XP_049139926.1	4814696	4816740	1941	reverse
CLUP02_03767	Chromosome_2	voltage gated chloride channel CDS	UQC78290.1	XP_049139927.1	4817333	4820261	2679	forward			The hepatocyte canalicular chloride channel/carrier, CLC-3 (I- > Br- > Cl-); outward rectifying; inactivated at positive voltages (Shimada et al., 2000)
CLUP02_03768	Chromosome_2	hypothetical protein CDS	UQC78291.1	XP_049139928.1	4822083	4823416	933	reverse
CLUP02_03769	Chromosome_2	hypothetical protein CDS	UQC78292.1	XP_049139929.1	4823490	4826935	1749	forward
CLUP02_03770	Chromosome_2	hypothetical protein CDS	UQC78293.1	XP_049139930.1	4827169	4827946	714	forward
CLUP02_03771	Chromosome_2	hypothetical protein CDS	UQC78294.1	XP_049139931.1	4828058	4828528	441	forward
CLUP02_03772	Chromosome_2	hypothetical protein CDS	UQC78295.1	XP_049139932.1	4828616	4830759	1482	reverse
CLUP02_03773	Chromosome_2	macrophage migration inhibitory factor CDS	UQC78296.1	XP_049139933.1	4831116	4832378	1155	forward
CLUP02_03774	Chromosome_2	hypothetical protein CDS	UQC78297.1	XP_049139934.1	4833866	4834093	228	reverse
CLUP02_03775	Chromosome_2	hypothetical protein CDS	UQC78298.1	XP_049139935.1	4834702	4836019	1203	forward
CLUP02_03776	Chromosome_2	hypothetical protein CDS	UQC78299.1	XP_049139936.1	4836148	4837546	993	reverse
CLUP02_03777	Chromosome_2	anaphase-promoting complex component Cut20/Apc4 CDS	UQC78300.1	XP_049139937.1	4838675	4841398	2403	reverse
CLUP02_03778	Chromosome_2	adaptor complexes medium subunit family protein CDS	UQC78301.1	XP_049139938.1	4842045	4843808	1548	reverse
CLUP02_03779	Chromosome_2	hypothetical protein CDS	UQC78302.1	XP_049139939.1	4844427	4847273	2793	forward
CLUP02_03780	Chromosome_2	hypothetical protein CDS	UQC78303.1	XP_049139940.1	4847312	4849520	1497	reverse
CLUP02_03781	Chromosome_2	hypothetical protein CDS	UQC78304.1	XP_049139941.1	4850449	4852199	1290	forward
CLUP02_03782	Chromosome_2	hypothetical protein CDS	UQC78305.1	XP_049139942.1	4852258	4853886	1212	forward			Hypothetical protein (HP)
CLUP02_03783	Chromosome_2	40S ribosomal protein S3 CDS	UQC78306.1	XP_049139943.1	4854988	4856393	963	reverse
CLUP02_03784	Chromosome_2	hypothetical protein CDS	UQC78307.1	XP_049139944.1	4857238	4860297	2877	forward
CLUP02_03785	Chromosome_2	hypothetical protein CDS	UQC78308.1	XP_049139945.1	4860341	4860760	420	reverse
CLUP02_03786	Chromosome_2	phenylalanyl-tRNA synthetase CDS	UQC78309.1	XP_049139946.1	4861051	4863533	2163	reverse
CLUP02_03787	Chromosome_2	hypothetical protein CDS	UQC78310.1	XP_049139947.1	4863688	4864742	813	forward
CLUP02_03788	Chromosome_2	hypothetical protein CDS	UQC78311.1	XP_049139948.1	4864794	4867059	1869	forward
CLUP02_03789	Chromosome_2	S-adenosylmethionine-dependent methyltransferase CDS	UQC78312.1	XP_049139949.1	4867501	4868436	816	reverse
CLUP02_03790	Chromosome_2	hypothetical protein CDS	UQC78313.1	XP_049139950.1	4869767	4870245	333	forward							x
CLUP02_03791	Chromosome_2	hypothetical protein CDS	UQC78314.1	XP_049139951.1	4870585	4873509	2517	reverse
CLUP02_03792	Chromosome_2	hypothetical protein CDS	UQC78315.1	XP_049139952.1	4873918	4874568	651	forward
CLUP02_03793	Chromosome_2	hypothetical protein CDS	UQC78316.1	XP_049139953.1	4881680	4882477	573	forward
CLUP02_03794	Chromosome_2	Pro-kumamolisin CDS	UQC78317.1	XP_049139954.1	4884165	4885976	1812	forward		S53.UPW
CLUP02_03795	Chromosome_2	hypothetical protein CDS	UQC78318.1	XP_049139955.1	4886397	4887742	840	forward
CLUP02_03796	Chromosome_2	hypothetical protein CDS	UQC78319.1	XP_049139956.1	<4896253	4899285	>2808	forward
CLUP02_03797	Chromosome_2	60S ribosome subunit biogenesis protein NIP7 CDS	UQC78320.1	XP_049139957.1	4900292	4901054	570	reverse
CLUP02_03798	Chromosome_2	nucleolar complex-associated protein CDS	UQC78321.1	XP_049139958.1	4901507	4903615	2109	forward				CBF/Mak21 family Nucleolar complex-associated protein
CLUP02_03799	Chromosome_2	hypothetical protein CDS	UQC78322.1	XP_049139959.1	4904394	4906276	1761	reverse
CLUP02_03800	Chromosome_2	hypothetical protein CDS	UQC78323.1	XP_049139960.1	4907527	4908401	735	reverse
CLUP02_03801	Chromosome_2	hypothetical protein CDS	UQC78324.1	XP_049139961.1	4908630	4910654	1230	reverse
CLUP02_03802	Chromosome_2	ubiquitin carboxyl-terminal hydrolase CDS	UQC78325.1	XP_049139962.1	4911754	4919968	7710	forward
CLUP02_03803	Chromosome_2	hypothetical protein CDS	UQC78326.1	XP_049139963.1	4924885	4925232	348	reverse
CLUP02_03804	Chromosome_2	hypothetical protein CDS	UQC78327.1	XP_049139964.1	4926329	4927855	1458	forward
CLUP02_03805	Chromosome_2	hypothetical protein CDS	UQC78328.1	XP_049139965.1	4928163	4929353	1191	reverse
CLUP02_03806	Chromosome_2	stress-activated map kinase-interacting protein CDS	UQC78329.1	XP_049139966.1	4929758	4932291	2409	forward
CLUP02_03807	Chromosome_2	hypothetical protein CDS	UQC78330.1	XP_049139967.1	4936342	4938203	1179	forward
CLUP02_03808	Chromosome_2	hypothetical protein CDS	UQC78331.1	XP_049139968.1	4938520	4939019	444	forward
CLUP02_03809	Chromosome_2	hypothetical protein CDS	UQC78332.1	XP_049139969.1	4939256	4939724	264	forward							x
CLUP02_03810	Chromosome_2	hypothetical protein CDS	UQC78333.1	XP_049139970.1	4939803	4945420	3753	reverse
CLUP02_03811	Chromosome_2	hypothetical protein CDS	UQC78334.1	XP_049139971.1	4946070	4946234	165	reverse
CLUP02_03812	Chromosome_2	hypothetical protein CDS	UQC78335.1	XP_049139972.1	4946680	4946811	132	forward
CLUP02_03813	Chromosome_2	ABC transporter transmembrane region CDS	UQC78336.1	XP_049139973.1	4947915	4953201	4581	forward			Vacuolar metal resistance and drug detoxification protein, yeast cadmium factor (YCF1); transports cadmium-glutathione conjugates, glutathione S-conjugated leukotriene C4, organic glutathione S-conjugates, selenodigluthatione, unconjugated
CLUP02_03814	Chromosome_2	hypothetical protein CDS	UQC78337.1	XP_049139974.1	4959043	4963307	2379	reverse
CLUP02_03815	Chromosome_2	hypothetical protein CDS	UQC78338.1	XP_049139975.1	4963419	4964337	621	reverse
CLUP02_03816	Chromosome_2	hypothetical protein CDS	UQC78339.1	XP_049139976.1	4964430	4965717	1074	forward
CLUP02_03817	Chromosome_2	hypothetical protein CDS	UQC78340.1	XP_049139977.1	4969666	4972239	1830	forward
CLUP02_03818	Chromosome_2	hypothetical protein CDS	UQC78341.1	XP_049139978.1	4972463	4974937	2028	forward
CLUP02_03819	Chromosome_2	helix-loop-helix DNA-binding domain-containing protein CDS	UQC78342.1	XP_049139979.1	4979893	4981417	1410	reverse				Helix-loop-helix DNA-binding domain
CLUP02_03820	Chromosome_2	hypothetical protein CDS	UQC78343.1	XP_049139980.1	<4982680	4982892	>213	forward
CLUP02_03821	Chromosome_2	hypothetical protein CDS	UQC78344.1	XP_049139981.1	4983852	4985217	1242	forward			Human MATE1 electroneutral organocation:H antiporter (transports tetraethylammonium, TEA and cimetidine as well as cisplatin and oxaliplatin) (Yonezawa et al., 2006)
CLUP02_03822	Chromosome_2	glutamate 5-kinase CDS	UQC78345.1	XP_049139982.1	4985445	4987389	1443	reverse
CLUP02_03823	Chromosome_2	hypothetical protein CDS	UQC78346.1	XP_049139983.1	4987780	4988286	360	reverse
CLUP02_03824	Chromosome_2	peptidase M76 family protein CDS	UQC78347.1	XP_049139984.1	4988341	4989254	837	forward		M76.002
CLUP02_03825	Chromosome_2	hypothetical protein CDS	UQC78348.1	XP_049139985.1	4989607	4990913	1185	reverse
CLUP02_03826	Chromosome_2	hypothetical protein CDS	UQC78349.1	XP_049139986.1	4991774	4993090	1194	reverse
CLUP02_03827	Chromosome_2	hypothetical protein CDS	UQC78350.1	XP_049139987.1	4995038	4996032	876	forward
CLUP02_03828	Chromosome_2	hypothetical protein CDS	UQC78351.1	XP_049139988.1	4996521	4998422	1902	reverse
CLUP02_03829	Chromosome_2	DEAD/DEAH box helicase CDS	UQC78352.1	XP_049139989.1	4999008	5000846	1839	reverse			The nuclear mRNA Export Complex (mRNA-E also called TREX) (including the exon junction complex) [TAP+p15 interact as a complex with the nuclear pore to facilitate mRNA transport to the cytoplasm] (Nojimma et al
CLUP02_03830	Chromosome_2	hypothetical protein CDS	UQC78353.1	XP_049139990.1	5001825	5004041	2217	forward
CLUP02_03831	Chromosome_2	hypothetical protein CDS	UQC78354.1	XP_049139991.1	5004477	5006037	1164	reverse
CLUP02_03832	Chromosome_2	hypothetical protein CDS	UQC78355.1	XP_049139992.1	5006145	5007573	1134	forward
CLUP02_03833	Chromosome_2	UAA transporter CDS	UQC78356.1	XP_049139993.1	5007731	5011995	3501	forward
CLUP02_03834	Chromosome_2	dual specificity phosphatase CDS	UQC78357.1	XP_049139994.1	5014455	5016932	2478	reverse
CLUP02_03835	Chromosome_2	hypothetical protein CDS	UQC78358.1	XP_049139995.1	5020087	5024163	2133	forward
CLUP02_03836	Chromosome_2	hypothetical protein CDS	UQC78359.1	XP_049139996.1	5024402	5025673	738	forward
CLUP02_03837	Chromosome_2	hypothetical protein CDS	UQC78360.1	XP_049139997.1	5025750	5029343	2283	forward
CLUP02_03838	Chromosome_2	hypothetical protein CDS	UQC78361.1	XP_049139998.1	5035929	5037205	804	reverse
CLUP02_03839	Chromosome_2	hypothetical protein CDS	UQC78362.1	XP_049139999.1	5037393	5038578	864	reverse
CLUP02_03840	Chromosome_2	hypothetical protein CDS	UQC78363.1	XP_049140000.1	5038678	5040530	1155	forward
CLUP02_03841	Chromosome_2	hypothetical protein CDS	UQC78364.1	XP_049140001.1	5040713	5044507	3528	forward
CLUP02_03842	Chromosome_2	Tpt1/KptA family RNA 2'-phosphotransferase CDS	UQC78365.1	XP_049140002.1	5045246	5046679	993	forward
CLUP02_03843	Chromosome_2	hypothetical protein CDS	UQC78366.1	XP_049140003.1	5047056	5048631	1362	reverse
CLUP02_03844	Chromosome_2	hypothetical protein CDS	UQC78367.1	XP_049140004.1	5049335	>5050513	>1113	reverse
CLUP02_03845	Chromosome_2	WD repeat domain-containing protein CDS	UQC78368.1	XP_049140005.1	5050496	5054478	3552	forward
CLUP02_03846	Chromosome_2	hypothetical protein CDS	UQC78369.1	XP_049140006.1	<5056008	5056142	>135	forward
CLUP02_03847	Chromosome_2	phosphoglycerate mutase CDS	UQC78370.1	XP_049140007.1	5056382	5058074	1035	forward
CLUP02_03848	Chromosome_2	hypothetical protein CDS	UQC78371.1	XP_049140008.1	5058171	5058338	168	forward
CLUP02_03849	Chromosome_2	hypothetical protein CDS	UQC78372.1	XP_049140009.1	5063541	5065382	1494	forward
CLUP02_03850	Chromosome_2	hypothetical protein CDS	UQC78373.1	XP_049140010.1	5065949	5069082	2094	reverse
CLUP02_03851	Chromosome_2	WD repeat domain-containing protein CDS	UQC78374.1	XP_049140011.1	5069120	5072438	2784	reverse
CLUP02_03852	Chromosome_2	adenylosuccinate lyase CDS	UQC78375.1	XP_049140012.1	5072535	5075268	1545	forward
CLUP02_03853	Chromosome_2	hypothetical protein CDS	UQC78376.1	XP_049140013.1	5075642	5076696	492	reverse
CLUP02_03854	Chromosome_2	hypothetical protein CDS	UQC78377.1	XP_049140014.1	5077104	5077520	417	forward
CLUP02_03855	Chromosome_2	hypothetical protein CDS	UQC78378.1	XP_049140015.1	5077590	5078510	540	forward
CLUP02_03856	Chromosome_2	hypothetical protein CDS	UQC78379.1	XP_049140016.1	5079381	5083535	3648	reverse
CLUP02_03857	Chromosome_2	hypothetical protein CDS	UQC78380.1	XP_049140017.1	5085084	5085287	204	forward
CLUP02_03858	Chromosome_2	hypothetical protein CDS	UQC78381.1	XP_049140018.1	5089655	5089999	345	forward
CLUP02_03859	Chromosome_2	F-box domain-containing protein CDS	UQC78382.1	XP_049140019.1	5091129	5093189	2061	forward
CLUP02_03860	Chromosome_2	hypothetical protein CDS	UQC78383.1	XP_049140020.1	5093842	5095367	1404	reverse
CLUP02_03861	Chromosome_2	hypothetical protein CDS	UQC78384.1	XP_049140021.1	5095506	5095909	279	reverse
CLUP02_03862	Chromosome_2	hypothetical protein CDS	UQC78385.1	XP_049140022.1	5097813	5099852	1785	forward
CLUP02_03863	Chromosome_2	hypothetical protein CDS	UQC78386.1	XP_049140023.1	5100205	5102331	1938	reverse
CLUP02_03864	Chromosome_2	hypothetical protein CDS	UQC78387.1	XP_049140024.1	5103742	5105661	1920	reverse
CLUP02_03865	Chromosome_2	hypothetical protein CDS	UQC78388.1	XP_049140025.1	5105875	5106688	579	reverse
CLUP02_03866	Chromosome_2	hypothetical protein CDS	UQC78389.1	XP_049140026.1	5106868	5110504	2916	forward
CLUP02_03867	Chromosome_2	major facilitator superfamily transporter CDS	UQC78390.1	XP_049140027.1	5110759	5112644	1701	forward			Vacuolar amino acid uptake system, Fnx2 (Chardiwiriyapreecha et al., 2008)
CLUP02_03868	Chromosome_2	6-phosphogluconolactonase CDS	UQC78391.1	XP_049140028.1	5116184	5116969	786	reverse
CLUP02_03869	Chromosome_2	Wd tetratricopeptide repeat domain-containing protein CDS	UQC78392.1	XP_049140029.1	5122961	5124667	1707	forward
CLUP02_03870	Chromosome_2	hypothetical protein CDS	UQC78393.1	XP_049140030.1	5143291	5143518	228	reverse							x
CLUP02_03871	Chromosome_2	hypothetical protein CDS	UQC78394.1	XP_049140031.1	5152537	5154055	1149	reverse
CLUP02_03872	Chromosome_2	hypothetical protein CDS	UQC78395.1	XP_049140032.1	5155243	5156209	699	forward							x
CLUP02_03873	Chromosome_2	hypothetical protein CDS	UQC78396.1	XP_049140033.1	5157173	5160616	2670	forward
CLUP02_03874	Chromosome_2	hypothetical protein CDS	UQC78397.1	XP_049140034.1	<5161518	5163214	>1644	forward			Dipeptide (e.g., Gly-Leu), allantoate, ureidosuccinate, allantoin porter (Cai et al., 2007).
CLUP02_03875	Chromosome_2	steroid monooxygenase CDS	UQC78398.1	XP_049140035.1	5164009	5166094	1728	reverse
CLUP02_03876	Chromosome_2	hypothetical protein CDS	UQC78399.1	XP_049140036.1	5167318	5167867	501	reverse							x
CLUP02_03877	Chromosome_2	hypothetical protein CDS	UQC78400.1	XP_049140037.1	5171629	>5171787	>159	reverse
CLUP02_03878	Chromosome_2	hypothetical protein CDS	UQC78401.1	XP_049140038.1	5176075	5176191	117	forward
CLUP02_03879	Chromosome_2	hypothetical protein CDS	UQC78402.1	XP_049140039.1	5178013	5180677	2064	reverse				Zinc finger, C2H2 type
CLUP02_03880	Chromosome_2	hypothetical protein CDS	UQC78403.1	XP_049140040.1	5181041	5181619	579	reverse
CLUP02_03881	Chromosome_2	hypothetical protein CDS	UQC78404.1	XP_049140041.1	5183150	5183635	486	forward
CLUP02_03882	Chromosome_2	hypothetical protein CDS	UQC78405.1	XP_049140042.1	5183840	5184265	426	forward
CLUP02_03883	Chromosome_2	hypothetical protein CDS	UQC78406.1	XP_049140043.1	5186589	5186990	300	forward
CLUP02_03884	Chromosome_2	alcohol dehydrogenase GroES-like domain-containing protein CDS	UQC78407.1	XP_049140044.1	5187108	5187936	795	reverse
CLUP02_03885	Chromosome_2	hypothetical protein CDS	UQC78408.1	XP_049140045.1	5188090	5188667	360	forward
CLUP02_03886	Chromosome_2	oxidoreductase CDS	UQC78409.1	XP_049140046.1	5189022	5190190	996	reverse
CLUP02_03887	Chromosome_2	hypothetical protein CDS	UQC78410.1	XP_049140047.1	5190996	5192051	1056	forward
CLUP02_03888	Chromosome_2	hypothetical protein CDS	UQC78411.1	XP_049140048.1	5193872	5195890	2019	forward
CLUP02_03889	Chromosome_2	hypothetical protein CDS	UQC78412.1	XP_049140049.1	5196046	5196345	243	reverse
CLUP02_03890	Chromosome_2	hypothetical protein CDS	UQC78413.1	XP_049140050.1	5197738	5198802	1065	reverse
CLUP02_03891	Chromosome_2	hypothetical protein CDS	UQC78414.1	XP_049140051.1	5201072	5202039	573	forward
CLUP02_03892	Chromosome_2	DNA topoisomerase CDS	UQC78415.1	XP_049140052.1	5206626	5208931	2082	reverse			Trs DNA transfer protein complex of plasmid pGO1 of Staphylococcus aureus (Grohman et al., 2003)
CLUP02_03893	Chromosome_2	hypothetical protein CDS	UQC78416.1	XP_049140053.1	5210481	5211686	1065	forward
CLUP02_03894	Chromosome_2	phosphoglycolate/pyridoxal phosphate phosphatase CDS	UQC78417.1	XP_049140054.1	5211948	5213155	927	reverse
CLUP02_03895	Chromosome_2	hypothetical protein CDS	UQC78418.1	XP_049140055.1	5213248	5214336	570	reverse
CLUP02_03896	Chromosome_2	hypothetical protein CDS	UQC78419.1	XP_049140056.1	5221017	5221529	513	forward
CLUP02_03897	Chromosome_2	hypothetical protein CDS	UQC78420.1	XP_049140057.1	5221571	5221865	243	reverse							x
CLUP02_03898	Chromosome_2	hypothetical protein CDS	UQC78421.1	XP_049140058.1	5222068	5222839	609	reverse
CLUP02_03899	Chromosome_2	Ku70/Ku80 N-terminal alpha/beta domain-containing protein CDS	UQC78422.1	XP_049140059.1	5223567	5226149	2196	forward
CLUP02_03900	Chromosome_2	QDE-2-interacting protein CDS	UQC78423.1	XP_049140060.1	5226266	5228118	1635	reverse
CLUP02_03901	Chromosome_2	DnaJ domain-containing protein CDS	UQC78424.1	XP_049140061.1	5228440	5230507	954	reverse
CLUP02_03902	Chromosome_2	ribosomal protein L24e CDS	UQC78425.1	XP_049140062.1	5231034	5231908	675	forward
CLUP02_03903	Chromosome_2	hypothetical protein CDS	UQC78426.1	XP_049140063.1	5232670	5238341	3492	reverse
CLUP02_03904	Chromosome_2	tat pathway signal sequence CDS	UQC78427.1	XP_049140064.1	5240243	5242440	2001	forward
CLUP02_03905	Chromosome_2	hypothetical protein CDS	UQC78428.1	XP_049140065.1	5243967	5245319	1164	forward
CLUP02_03906	Chromosome_2	hypothetical protein CDS	UQC78429.1	XP_049140066.1	5247292	5247525	234	reverse
CLUP02_03907	Chromosome_2	hypothetical protein CDS	UQC78430.1	XP_049140067.1	5248352	5249217	669	forward
CLUP02_03908	Chromosome_2	spastin CDS	UQC78431.1	XP_049140068.1	5249316	5252152	2196	reverse
CLUP02_03909	Chromosome_2	hypothetical protein CDS	UQC78432.1	XP_049140069.1	5252370	5253330	927	forward
CLUP02_03910	Chromosome_2	hypothetical protein CDS	UQC78433.1	XP_049140070.1	5253354	5254055	516	forward
CLUP02_03911	Chromosome_2	PHD-finger domain-containing protein CDS	UQC78434.1	XP_049140071.1	5254117	5256839	2655	forward				PF00628
CLUP02_03912	Chromosome_2	hypothetical protein CDS	UQC78435.1	XP_049140072.1	5257754	5260119	2136	forward
CLUP02_03913	Chromosome_2	hypothetical protein CDS	UQC78436.1	XP_049140073.1	5260836	5261416	501	forward
CLUP02_03914	Chromosome_2	hypothetical protein CDS	UQC78437.1	XP_049140074.1	5262350	5262652	303	reverse
CLUP02_03915	Chromosome_2	hypothetical protein CDS	UQC78438.1	XP_049140075.1	5263387	5263737	351	forward
CLUP02_03916	Chromosome_2	hypothetical protein CDS	UQC78439.1	XP_049140076.1	5265129	5268693	3351	forward
CLUP02_03917	Chromosome_2	dolichol phosphate-mannose biosynthesis regulatory protein CDS	UQC78440.1	XP_049140077.1	5269133	5269655	270	reverse
CLUP02_03918	Chromosome_2	MIF4G domain-containing protein CDS	UQC78441.1	XP_049140078.1	5270274	5272997	2724	forward
CLUP02_03919	Chromosome_2	hypothetical protein CDS	UQC78442.1	XP_049140079.1	5272652	5273095	444	reverse
CLUP02_03920	Chromosome_2	heterokaryon incompatibility protein CDS	UQC78443.1	XP_049140080.1	5274517	5277396	2880	reverse
CLUP02_03921	Chromosome_2	hypothetical protein CDS	UQC78444.1	XP_049140081.1	5277983	5278725	354	forward
CLUP02_03922	Chromosome_2	SNF2 family domain-containing protein CDS	UQC78445.1	XP_049140082.1	5278934	5283432	4353	reverse				SNF2-related domain Helicase conserved C-terminal domain Bromodomain HSA domain QLQ PF14619
CLUP02_03923	Chromosome_2	WD repeat domain-containing protein CDS	UQC78446.1	XP_049140083.1	5284774	5286540	1767	reverse
CLUP02_03924	Chromosome_2	hypothetical protein CDS	UQC78447.1	XP_049140084.1	5287179	5288117	939	reverse
CLUP02_03925	Chromosome_2	bucentaur or craniofacial development CDS	UQC78448.1	XP_049140085.1	5288784	5289894	1047	forward
CLUP02_03926	Chromosome_2	DSBA-like thioredoxin domain-containing protein CDS	UQC78449.1	XP_049140086.1	5290047	5290973	744	reverse
CLUP02_03927	Chromosome_2	short chain dehydrogenase CDS	UQC78450.1	XP_049140087.1	5291476	5292734	930	forward
CLUP02_03928	Chromosome_2	ATPase CDS	UQC78451.1	XP_049140088.1	5293270	5298235	4866	reverse
CLUP02_03929	Chromosome_2	hypothetical protein CDS	UQC78452.1	XP_049140089.1	5298448	5299309	678	reverse
CLUP02_03930	Chromosome_2	hypothetical protein CDS	UQC78453.1	XP_049140090.1	5300970	5301236	267	forward
CLUP02_03931	Chromosome_2	carbonic anhydrase CDS	UQC78454.1	XP_049140091.1	5303037	5304484	981	reverse
CLUP02_03932	Chromosome_2	hypothetical protein CDS	UQC78455.1	XP_049140092.1	5305791	5309529	2307	forward
CLUP02_03933	Chromosome_2	hypothetical protein CDS	UQC78456.1	XP_049140093.1	5309558	5315881	4248	reverse
CLUP02_03934	Chromosome_2	hypothetical protein CDS	UQC78457.1	XP_049140094.1	5316012	5318733	1839	reverse
CLUP02_03935	Chromosome_2	hypothetical protein CDS	UQC78458.1	XP_049140095.1	5320302	5322865	2376	forward
CLUP02_03936	Chromosome_2	dihydrouridine synthase CDS	UQC78459.1	XP_049140096.1	5323685	5325925	1815	forward
CLUP02_03937	Chromosome_2	hypothetical protein CDS	UQC78460.1	XP_049140097.1	5327879	5330400	2271	forward
CLUP02_03938	Chromosome_2	hypothetical protein CDS	UQC78461.1	XP_049140098.1	5330793	5332474	1626	reverse
CLUP02_03939	Chromosome_2	hypothetical protein CDS	UQC78462.1	XP_049140099.1	5332723	5334410	1479	forward
CLUP02_03940	Chromosome_2	hypothetical protein CDS	UQC78463.1	XP_049140100.1	5334730	5335519	348	reverse
CLUP02_03941	Chromosome_2	hypothetical protein CDS	UQC78464.1	XP_049140101.1	5336464	5337618	1155	reverse
CLUP02_03942	Chromosome_2	SNF2 family domain-containing protein CDS	UQC78465.1	XP_049140102.1	5342853	5354519	9609	reverse				SNF2-related domain Helicase conserved C-terminal domain Cdc37 N terminal kinase binding PF08564 PF08565 Domain of unknown function (DUF3535)
CLUP02_03943	Chromosome_2	hypothetical protein CDS	UQC78466.1	XP_049140103.1	5354556	5356459	1371	reverse
CLUP02_03944	Chromosome_2	RecF/RecN/SMC N terminal domain-containing protein CDS	UQC78467.1	XP_049140104.1	5356842	5360559	3603	forward
CLUP02_03945	Chromosome_2	hypothetical protein CDS	UQC78468.1	XP_049140105.1	5361695	5362069	375	forward
CLUP02_03946	Chromosome_2	hypothetical protein CDS	UQC78469.1	XP_049140106.1	5363643	5363885	243	reverse
CLUP02_03947	Chromosome_2	hypothetical protein CDS	UQC78470.1	XP_049140107.1	5364002	5364561	330	forward
CLUP02_03948	Chromosome_2	hypothetical protein CDS	UQC78471.1	XP_049140108.1	5364688	5367876	2007	reverse
CLUP02_03949	Chromosome_2	hypothetical protein CDS	UQC78472.1	XP_049140109.1	5367960	5371345	2496	forward
CLUP02_03950	Chromosome_2	plasma-membrane proton-efflux P-type ATPase CDS	UQC78473.1	XP_049140110.1	5374796	5378195	3051	forward			H+-ATPase (efflux)
CLUP02_03951	Chromosome_2	hypothetical protein CDS	UQC78474.1	XP_049140111.1	5380320	5381242	834	reverse
CLUP02_03952	Chromosome_2	hypothetical protein CDS	UQC78475.1	XP_049140112.1	5381882	5382671	729	reverse
CLUP02_03953	Chromosome_2	hypothetical protein CDS	UQC78476.1	XP_049140113.1	5384612	5385274	540	forward
CLUP02_03954	Chromosome_2	hypothetical protein CDS	UQC78477.1	XP_049140114.1	5387726	5389814	1344	forward
CLUP02_03955	Chromosome_2	hypothetical protein CDS	UQC78478.1	XP_049140115.1	5390306	5390842	537	forward
CLUP02_03956	Chromosome_2	hypothetical protein CDS	UQC78479.1	XP_049140116.1	5390942	5391109	168	reverse
CLUP02_03957	Chromosome_2	hypothetical protein CDS	UQC78480.1	XP_049140117.1	5392682	5392891	210	forward
CLUP02_03958	Chromosome_2	hypothetical protein CDS	UQC78481.1	XP_049140118.1	5393116	5393763	531	forward
CLUP02_03959	Chromosome_2	hypothetical protein CDS	UQC78482.1	XP_049140119.1	5395760	5396713	606	reverse
CLUP02_03960	Chromosome_2	hypothetical protein CDS	UQC78483.1	XP_049140120.1	5397137	5398307	501	forward
CLUP02_03961	Chromosome_2	STE like transcription factor CDS	UQC78484.1	XP_049140121.1	5412500	5414977	2055	forward				Zinc finger, C2H2 type STE like transcription factor
CLUP02_03962	Chromosome_2	hypothetical protein CDS	UQC78485.1	XP_049140122.1	5415849	5417244	1257	reverse
CLUP02_03963	Chromosome_2	PH domain-containing protein CDS	UQC78486.1	XP_049140123.1	5418314	5427231	7458	reverse
CLUP02_03964	Chromosome_2	hypothetical protein CDS	UQC78487.1	XP_049140124.1	5427753	5430113	1533	reverse
CLUP02_03965	Chromosome_2	hypothetical protein CDS	UQC78488.1	XP_049140125.1	5431510	5433428	1404	forward
CLUP02_03966	Chromosome_2	hypothetical protein CDS	UQC78489.1	XP_049140126.1	5435710	5435865	156	forward
CLUP02_03967	Chromosome_2	hypothetical protein CDS	UQC78490.1	XP_049140127.1	5439625	5440807	768	reverse
CLUP02_03968	Chromosome_2	hypothetical protein CDS	UQC78491.1	XP_049140128.1	5444716	5445397	552	forward
CLUP02_03969	Chromosome_2	hypothetical protein CDS	UQC78492.1	XP_049140129.1	5448494	5449295	444	forward
CLUP02_03970	Chromosome_2	hypothetical protein CDS	UQC78493.1	XP_049140130.1	5473892	5475441	1104	forward
CLUP02_03971	Chromosome_2	hypothetical protein CDS	UQC78494.1	XP_049140131.1	5475555	5475920	324	reverse
CLUP02_03972	Chromosome_2	hypothetical protein CDS	UQC78495.1	XP_049140132.1	5476087	5477110	894	reverse	Glycoside Hydrolase Family 16
CLUP02_03973	Chromosome_2	hypothetical protein CDS	UQC78496.1	XP_049140133.1	<5477264	5477647	>384	forward
CLUP02_03974	Chromosome_2	cell wall anchored protein CDS	UQC78497.1	XP_049140134.1	5481040	5486186	3693	reverse
CLUP02_03975	Chromosome_2	SYF2 splicing factor CDS	UQC78498.1	XP_049140135.1	5486727	5487659	933	forward
CLUP02_03976	Chromosome_2	NAD dependent epimerase/dehydratase CDS	UQC78499.1	XP_049140136.1	5488226	5489191	897	reverse
CLUP02_03977	Chromosome_2	YEATS family protein CDS	UQC78500.1	XP_049140137.1	5490285	5491291	924	forward
CLUP02_03978	Chromosome_2	hypothetical protein CDS	UQC78501.1	XP_049140138.1	5491409	5492107	699	forward
CLUP02_03979	Chromosome_2	mitochondrial distribution and morphology protein 34 CDS	UQC78502.1	XP_049140139.1	5493144	5495302	1644	reverse
CLUP02_03980	Chromosome_2	hypothetical protein CDS	UQC78503.1	XP_049140140.1	5496605	5496949	345	forward
CLUP02_03981	Chromosome_2	inositol-pentakisphosphate 2-kinase CDS	UQC78504.1	XP_049140141.1	<5498877	5500469	>1413	forward
CLUP02_03982	Chromosome_2	nucleoside transporter CDS	UQC78505.1	XP_049140142.1	5500810	5502290	1395	reverse			Nucleoside (uridine, adenosine, cytidine) transporter, Fun26p (intraorganellar)
CLUP02_03983	Chromosome_2	hypothetical protein CDS	UQC78506.1	XP_049140143.1	5502339	5505886	2967	forward
CLUP02_03984	Chromosome_2	hypothetical protein CDS	UQC78507.1	XP_049140144.1	5508765	5510675	1857	forward	GlycosylTransferase Family 90
CLUP02_03985	Chromosome_2	hypothetical protein CDS	UQC78508.1	XP_049140145.1	5511414	5512861	1395	reverse
CLUP02_03986	Chromosome_2	Rer1 family protein CDS	UQC78509.1	XP_049140146.1	5513615	5514324	573	reverse			Putative heavy metal transporter, Rer1
CLUP02_03987	Chromosome_2	hypothetical protein CDS	UQC78510.1	XP_049140147.1	5514434	5520418	4776	forward				Zinc finger, C3HC4 type (RING finger) Enoyl-CoA hydratase/isomerase
CLUP02_03988	Chromosome_2	cysteine synthase CDS	UQC78511.1	XP_049140148.1	5520467	5521684	1116	forward
CLUP02_03989	Chromosome_2	hypothetical protein CDS	UQC78512.1	XP_049140149.1	5521935	5523193	1182	reverse
CLUP02_03990	Chromosome_2	ribosomal protein L19 CDS	UQC78513.1	XP_049140150.1	5523484	5524561	720	forward
CLUP02_03991	Chromosome_2	trk family potassium uptake protein CDS	UQC78514.1	XP_049140151.1	5524842	5528004	2985	reverse			Probable K+ uniporter, Trk1
CLUP02_03992	Chromosome_2	hypothetical protein CDS	UQC78515.1	XP_049140152.1	5528221	5531246	2295	forward
CLUP02_03993	Chromosome_2	hypothetical protein CDS	UQC78516.1	XP_049140153.1	5531753	5532082	261	forward
CLUP02_03994	Chromosome_2	DNA repair helicase rad25 CDS	UQC78517.1	XP_049140154.1	5532267	5534735	2469	reverse
CLUP02_03995	Chromosome_2	CHY zinc finger CDS	UQC78518.1	XP_049140155.1	5535210	5535696	369	forward
CLUP02_03996	Chromosome_2	hypothetical protein CDS	UQC78519.1	XP_049140156.1	5535866	5539255	2658	reverse				Fungal Zn(2)-Cys(6) binuclear cluster domain Proteasome subunit Proteasome subunit A N-terminal signature
CLUP02_03997	Chromosome_2	hypothetical protein CDS	UQC78520.1	XP_049140157.1	5539305	5541349	1428	forward
CLUP02_03998	Chromosome_2	FAD linked oxidase domain-containing protein CDS	UQC78521.1	XP_049140158.1	5542149	5544169	1665	reverse
CLUP02_03999	Chromosome_2	hypothetical protein CDS	UQC78522.1	XP_049140159.1	5546918	5549667	2481	forward
CLUP02_04000	Chromosome_2	hypothetical protein CDS	UQC78523.1	XP_049140160.1	5551175	5553563	2199	reverse
CLUP02_04001	Chromosome_2	hypothetical protein CDS	UQC78524.1	XP_049140161.1	5554931	5556802	1872	forward
CLUP02_04002	Chromosome_2	YL1 nuclear protein CDS	UQC78525.1	XP_049140162.1	5557446	5559845	2400	forward				YL1 nuclear protein YL1 nuclear protein C-terminal domain
CLUP02_04003	Chromosome_2	hypothetical protein CDS	UQC78526.1	XP_049140163.1	5560416	5560748	333	reverse
CLUP02_04004	Chromosome_2	hypothetical protein CDS	UQC78527.1	XP_049140164.1	5563882	5565577	1530	reverse
CLUP02_04005	Chromosome_2	hypothetical protein CDS	UQC78528.1	XP_049140165.1	5568201	5570267	1446	forward
CLUP02_04006	Chromosome_2	hypothetical protein CDS	UQC78529.1	XP_049140166.1	5571452	5573219	1083	reverse
CLUP02_04007	Chromosome_2	hypothetical protein CDS	UQC78530.1	XP_049140167.1	5573243	5575228	774	reverse
CLUP02_04008	Chromosome_2	fatty acid hydroxylase superfamily protein CDS	UQC78531.1	XP_049140168.1	5575336	5576571	1119	reverse
CLUP02_04009	Chromosome_2	hypothetical protein CDS	UQC78532.1	XP_049140169.1	5576604	5578048	1020	reverse
CLUP02_04010	Chromosome_2	translationally-controlled tumor protein CDS	UQC78533.1	XP_049140170.1	5578911	5579872	513	forward
CLUP02_04011	Chromosome_2	hypothetical protein CDS	UQC78534.1	XP_049140171.1	5580360	5581751	1332	reverse
CLUP02_04012	Chromosome_2	hypothetical protein CDS	UQC78535.1	XP_049140172.1	5582244	5585728	3045	forward
CLUP02_04013	Chromosome_2	zinc carboxypeptidase CDS	UQC78536.1	XP_049140173.1	5585954	5588235	1824	forward		S81.UNW
CLUP02_04014	Chromosome_2	pentatricopeptide repeat domain-containing protein CDS	UQC78537.1	XP_049140174.1	5588615	5592398	3447	reverse
CLUP02_04015	Chromosome_2	hypothetical protein CDS	UQC78538.1	XP_049140175.1	5593481	5593961	225	forward
CLUP02_04016	Chromosome_2	Sin3 associated polypeptide p18 CDS	UQC78539.1	XP_049140176.1	5594272	5595126	798	reverse			The nuclear mRNA Export Complex (mRNA-E also called TREX) (including the exon junction complex) [TAP+p15 interact as a complex with the nuclear pore to facilitate mRNA transport to the cytoplasm] (Nojimma et al
CLUP02_04017	Chromosome_2	Prp18 domain-containing protein CDS	UQC78540.1	XP_049140177.1	5596608	5597981	852	forward
CLUP02_04018	Chromosome_2	26S proteasome subunit RPN7 CDS	UQC78541.1	XP_049140178.1	5599346	5601686	1959	reverse
CLUP02_04019	Chromosome_2	hypothetical protein CDS	UQC78542.1	XP_049140179.1	5603031	5603718	645	reverse
CLUP02_04020	Chromosome_2	hypothetical protein CDS	UQC78543.1	XP_049140180.1	5606419	5606787	369	forward
CLUP02_04021	Chromosome_2	hypothetical protein CDS	UQC78544.1	XP_049140181.1	5607831	5608175	345	reverse
CLUP02_04022	Chromosome_2	fungal specific transcription factor CDS	UQC78545.1	XP_049140182.1	5610937	5614046	2910	forward				Fungal Zn(2)-Cys(6) binuclear cluster domain Fungal specific transcription factor domain
CLUP02_04023	Chromosome_2	metallopeptidase family M24 CDS	UQC78546.1	XP_049140183.1	5616434	5618519	1746	forward		M24.UPB
CLUP02_04024	Chromosome_2	legume-like lectin family protein CDS	UQC78547.1	XP_049140184.1	5619519	5620928	1350	reverse			Amiloride and acid-sensitive cation channels, ASCI2a and ASIC2b are splice variants of the same gene (ACCN1) product. Regions involved in acid (proton) sensing and confering tachyphylasis have been identified (Schuhmacher et al
CLUP02_04025	Chromosome_2	hypothetical protein CDS	UQC78548.1	XP_049140185.1	5621970	5630198	5955	forward	GlycosylTransferase Family 57			DDT domain ALG6, ALG8 glycosyltransferase family PF10537 PF15613
CLUP02_04026	Chromosome_2	hypothetical protein CDS	UQC78549.1	XP_049140186.1	5630379	5632439	2061	forward
CLUP02_04027	Chromosome_2	hypothetical protein CDS	UQC78550.1	XP_049140187.1	5632820	5634064	1245	reverse
CLUP02_04028	Chromosome_2	hypothetical protein CDS	UQC78551.1	XP_049140188.1	5634788	5636108	1257	forward				Fungal Zn(2)-Cys(6) binuclear cluster domain Fungal specific transcription factor domain
CLUP02_04029	Chromosome_2	hypothetical protein CDS	UQC78552.1	XP_049140189.1	5637067	5639882	2544	reverse
CLUP02_04030	Chromosome_2	calcineurin-like phosphoesterase CDS	UQC78553.1	XP_049140190.1	5639913	5641133	1221	reverse
CLUP02_04031	Chromosome_2	hypothetical protein CDS	UQC78554.1	XP_049140191.1	5641833	5645568	2985	forward
CLUP02_04032	Chromosome_2	NOL1/NOP2/sun family protein CDS	UQC78555.1	XP_049140192.1	5649432	5656628	6036	forward
CLUP02_04033	Chromosome_2	major facilitator superfamily transporter CDS	UQC78556.1	XP_049140193.1	5656863	5658654	1746	reverse			Polyamines (spermine, spermidine, putrescine); paraquat; methylglyoxal bis(guanylhydrazone):H+ antiporter (in the plasma membrane) (activated by phosphorylation) (Uemura et al., 2005)
CLUP02_04034	Chromosome_2	BTB/POZ domain-containing protein CDS	UQC78557.1	XP_049140194.1	5660554	5661569	969	reverse				BTB/POZ domain
CLUP02_04035	Chromosome_2	hypothetical protein CDS	UQC78558.1	XP_049140195.1	5663024	5664053	723	reverse
CLUP02_04036	Chromosome_2	hypothetical protein CDS	UQC78559.1	XP_049140196.1	5665116	5666736	1530	reverse			Fluconazole:H+ antiporter
CLUP02_04037	Chromosome_2	hypothetical protein CDS	UQC78560.1	XP_049140197.1	5668579	5669734	1050	forward
CLUP02_04038	Chromosome_2	hypothetical protein CDS	UQC78561.1	XP_049140198.1	5671856	5673842	903	reverse
CLUP02_04039	Chromosome_2	hypothetical protein CDS	UQC78562.1	XP_049140199.1	5674421	5675357	441	reverse
CLUP02_04040	Chromosome_2	hypothetical protein CDS	UQC78563.1	XP_049140200.1	5676455	5677558	693	forward
CLUP02_04041	Chromosome_2	hypothetical protein CDS	UQC78564.1	XP_049140201.1	5678399	5679802	1404	forward
CLUP02_04042	Chromosome_2	DNA photolyase CDS	UQC78565.1	XP_049140202.1	5681817	5683763	1884	forward
CLUP02_04043	Chromosome_2	integral membrane protein CDS	UQC78566.1	XP_049140203.1	5684444	5685934	1491	forward
CLUP02_04044	Chromosome_2	hypothetical protein CDS	UQC78567.1	XP_049140204.1	5686566	5687622	990	forward
CLUP02_04045	Chromosome_2	hypothetical protein CDS	UQC78568.1	XP_049140205.1	5688159	>5689422	>1215	reverse
CLUP02_04046	Chromosome_2	hypothetical protein CDS	UQC78569.1	XP_049140206.1	5689660	>5690226	>567	reverse
CLUP02_04047	Chromosome_2	hypothetical protein CDS	UQC78570.1	XP_049140207.1	5690366	5690590	225	reverse
CLUP02_04048	Chromosome_2	hypothetical protein CDS	UQC78571.1	XP_049140208.1	5692917	5693315	399	forward
CLUP02_04049	Chromosome_2	hypothetical protein CDS	UQC78572.1	XP_049140209.1	5694933	5696037	1032	reverse
CLUP02_04050	Chromosome_2	hypothetical protein CDS	UQC78573.1	XP_049140210.1	5696097	5697012	801	reverse
CLUP02_04051	Chromosome_2	hypothetical protein CDS	UQC78574.1	XP_049140211.1	5697679	5698036	276	reverse
CLUP02_04052	Chromosome_2	hypothetical protein CDS	UQC78575.1	XP_049140212.1	5698149	5699792	1644	forward
CLUP02_04053	Chromosome_2	ABC transporter CDS	UQC78576.1	XP_049140213.1	5700603	5704774	4062	reverse			Mdr1 azole resistance efflux pump (Lamping et al., 2010)
CLUP02_04054	Chromosome_2	hypothetical protein CDS	UQC78577.1	XP_049140214.1	5705849	5707612	1101	forward
CLUP02_04055	Chromosome_2	fic/DOC family protein CDS	UQC78578.1	XP_049140215.1	5708759	5710749	1506	reverse
CLUP02_04056	Chromosome_2	hypothetical protein CDS	UQC78579.1	XP_049140216.1	5711988	5712932	945	forward
CLUP02_04057	Chromosome_2	BRE1 E3 ubiquitin ligase CDS	UQC78580.1	XP_049140217.1	5713302	5715870	2115	reverse				PF08647 Zinc finger, C3HC4 type (RING finger)
CLUP02_04058	Chromosome_2	myb-like DNA-binding domain-containing protein CDS	UQC78581.1	XP_049140218.1	5716465	5718342	1878	forward
CLUP02_04059	Chromosome_2	UV excision repair protein Rad23 CDS	UQC78582.1	XP_049140219.1	5719628	5721220	1164	reverse
CLUP02_04060	Chromosome_2	hypothetical protein CDS	UQC78583.1	XP_049140220.1	5722777	5724261	1485	reverse
CLUP02_04061	Chromosome_2	hypothetical protein CDS	UQC78584.1	XP_049140221.1	5725459	5725581	123	reverse
CLUP02_04062	Chromosome_2	hypothetical protein CDS	UQC78585.1	XP_049140222.1	5726355	5727985	1074	reverse
CLUP02_04063	Chromosome_2	hypothetical protein CDS	UQC78586.1	XP_049140223.1	5728968	5729753	447	reverse
CLUP02_04064	Chromosome_2	hypothetical protein CDS	UQC78587.1	XP_049140224.1	5731404	5732420	1017	forward
CLUP02_04065	Chromosome_2	hypothetical protein CDS	UQC78588.1	XP_049140225.1	<5733001	5733441	>441	forward
CLUP02_04066	Chromosome_2	glycosyl hydrolase family 35 CDS	UQC78589.1	XP_049140226.1	5734490	5737905	2949	forward	Glycoside Hydrolase Family 35
CLUP02_04067	Chromosome_2	hypothetical protein CDS	UQC78590.1	XP_049140227.1	5737989	5739188	1122	reverse
CLUP02_04068	Chromosome_2	major facilitator superfamily transporter CDS	UQC78591.1	XP_049140228.1	5739237	5743015	3147	forward
CLUP02_04069	Chromosome_2	hypothetical protein CDS	UQC78592.1	XP_049140229.1	5743112	5745028	1917	reverse
CLUP02_04070	Chromosome_2	hypothetical protein CDS	UQC78593.1	XP_049140230.1	5745149	5747632	1548	reverse
CLUP02_04071	Chromosome_2	hypothetical protein CDS	UQC78594.1	XP_049140231.1	5747676	5751799	2694	reverse
CLUP02_04072	Chromosome_2	hypothetical protein CDS	UQC78595.1	XP_049140232.1	5752522	5754183	1224	reverse
CLUP02_04073	Chromosome_2	von Willebrand factor type A domain-containing protein CDS	UQC78596.1	XP_049140233.1	5757232	5760957	3417	forward				Ring finger domain von Willebrand factor type A domain Pleckstrin homology domain
CLUP02_04074	Chromosome_2	hypothetical protein CDS	UQC78597.1	XP_049140234.1	5761298	5761815	333	forward
CLUP02_04075	Chromosome_2	hypothetical protein CDS	UQC78598.1	XP_049140235.1	5762044	5762955	912	reverse							x
CLUP02_04076	Chromosome_2	2OG-Fe(II)oxygenase CDS	UQC78599.1	XP_049140236.1	5763729	5764557	765	forward
CLUP02_04077	Chromosome_2	hypothetical protein CDS	UQC78600.1	XP_049140237.1	5772270	5772683	366	forward
CLUP02_04078	Chromosome_2	hypothetical protein CDS	UQC78601.1	XP_049140238.1	5779651	5789507	360	forward
CLUP02_04079	Chromosome_2	hypothetical protein CDS	UQC78602.1	XP_049140239.1	5789633	5805980	390	reverse
CLUP02_04080	Chromosome_2	AMP-binding enzyme CDS	UQC78603.1	XP_049140240.1	5813883	5815339	1140	forward
CLUP02_04081	Chromosome_2	hypothetical protein CDS	UQC78604.1	XP_049140241.1	<5826078	5826311	>234	forward					x
CLUP02_04082	Chromosome_2	long-chain-fatty-acid-CoA ligase CDS	UQC78605.1	XP_049140242.1	5829568	5830251	684	forward
CLUP02_04083	Chromosome_2	cutinase transcription factor 1 beta CDS	UQC78606.1	XP_049140243.1	5830455	5833270	2187	reverse				Fungal Zn(2)-Cys(6) binuclear cluster domain Fungal specific transcription factor domain
CLUP02_04084	Chromosome_2	hypothetical protein CDS	UQC78607.1	XP_049140244.1	5848397	5849578	1182	forward			The glycerol:H+ symporter, Stl1p (Ferreira et al., 2005)
CLUP02_04085	Chromosome_2	hypothetical protein CDS	UQC78608.1	XP_049140245.1	5853044	>5853283	>240	reverse
CLUP02_04086	Chromosome_2	hypothetical protein CDS	UQC78609.1	XP_049140246.1	5856194	5865124	249	reverse
CLUP02_04087	Chromosome_2	cyclopentanone 1,2-monooxygenase CDS	UQC78610.1	XP_049140247.1	5865153	5866802	1191	forward
CLUP02_04088	Chromosome_2	FAD binding domain-containing protein CDS	UQC78611.1	XP_049140248.1	5892746	5894400	1527	forward
CLUP02_04089	Chromosome_2	T-complex protein 1 CDS	UQC78612.1	XP_049140249.1	5895081	5896911	1644	reverse
CLUP02_04090	Chromosome_2	HMG box protein CDS	UQC78613.1	XP_049140250.1	5897730	5898674	945	forward				HMG (high mobility group) box
CLUP02_04091	Chromosome_2	hypothetical protein CDS	UQC78614.1	XP_049140251.1	5898835	5900681	1641	reverse
CLUP02_04092	Chromosome_2	hypothetical protein CDS	UQC78615.1	XP_049140252.1	5900775	5901334	339	reverse
CLUP02_04093	Chromosome_2	saccharopine dehydrogenase CDS	UQC78616.1	XP_049140253.1	5901699	5903461	1269	reverse
CLUP02_04094	Chromosome_2	60S ribosomal protein L43 CDS	UQC78617.1	XP_049140254.1	5904304	5905183	279	forward
CLUP02_04095	Chromosome_2	hypothetical protein CDS	UQC78618.1	XP_049140255.1	5907579	5907995	417	reverse
CLUP02_04096	Chromosome_2	PHD-finger domain-containing protein CDS	UQC78619.1	XP_049140256.1	5909316	5911166	1851	forward				PF00628
CLUP02_04097	Chromosome_2	NUDIX domain-containing protein CDS	UQC78620.1	XP_049140257.1	5911847	5913468	1344	forward
CLUP02_04098	Chromosome_2	hypothetical protein CDS	UQC78621.1	XP_049140258.1	5915152	5918645	2178	forward
CLUP02_04099	Chromosome_2	peroxin 26 CDS	UQC78622.1	XP_049140259.1	5919188	5920668	1419	forward
CLUP02_04100	Chromosome_2	hypothetical protein CDS	UQC78623.1	XP_049140260.1	5921003	5921344	342	reverse				PF03660
CLUP02_04101	Chromosome_2	hypothetical protein CDS	UQC78624.1	XP_049140261.1	5921830	5922886	867	forward
CLUP02_04102	Chromosome_2	hypothetical protein CDS	UQC78625.1	XP_049140262.1	5922995	5923246	198	forward
CLUP02_04103	Chromosome_2	hypothetical protein CDS	UQC78626.1	XP_049140263.1	5924184	5925221	1038	forward		S33.UNW
CLUP02_04104	Chromosome_2	microtubule-associated protein CRIPT CDS	UQC78627.1	XP_049140264.1	5925642	5926165	456	reverse
CLUP02_04105	Chromosome_2	phospholipid-translocating P-type ATPase CDS	UQC78628.1	XP_049140265.1	5928625	5937844	6657	forward			Golgi aminophospholipid translocase (flipping from the exofacial to the cytosolic leaflet of membranes), required for vesicle-mediated protein transport from the Golgi and endosomes (Pomorski et al., 2003)
CLUP02_04106	Chromosome_2	major facilitator superfamily transporter CDS	UQC78629.1	XP_049140266.1	5937945	5940130	2010	reverse			The caffeine resistance protein 5 (Caf5) (Benko et al., 2004)
CLUP02_04107	Chromosome_2	glutathione S-transferase II CDS	UQC78630.1	XP_049140267.1	5941070	5941630	561	reverse
CLUP02_04108	Chromosome_2	hypothetical protein CDS	UQC78631.1	XP_049140268.1	5942690	5944493	1638	reverse		A01.UNA
CLUP02_04109	Chromosome_2	hypothetical protein CDS	UQC78632.1	missing in ref NCBI	5945697	5945762	66	forward
CLUP02_04110	Chromosome_2	DUF563 domain-containing protein CDS	UQC78633.1	XP_049140269.1	5946067	5947659	1593	forward	GlycosylTransferase Family 61
CLUP02_04111	Chromosome_2	peptidyl-prolyl cis-trans isomerase PIN4 CDS	UQC78634.1	XP_049140270.1	5948380	5948965	402	forward
CLUP02_04112	Chromosome_2	40S ribosomal protein S12 CDS	UQC78635.1	XP_049140271.1	5949252	5950004	447	reverse
CLUP02_04113	Chromosome_2	40S ribosomal protein S22 CDS	UQC78636.1	XP_049140272.1	5950745	5951383	393	forward
CLUP02_04114	Chromosome_2	hypothetical protein CDS	UQC78637.1	XP_049140273.1	5951425	5953550	978	reverse
CLUP02_04115	Chromosome_2	hypothetical protein CDS	UQC78638.1	XP_049140274.1	5954292	5954567	276	reverse
CLUP02_04116	Chromosome_2	catalase CDS	UQC78639.1	XP_049140275.1	5955650	5958158	2145	forward
CLUP02_04117	Chromosome_2	hypothetical protein CDS	UQC78640.1	XP_049140276.1	5958622	5959940	1200	reverse
CLUP02_04118	Chromosome_2	hypothetical protein CDS	UQC78641.1	XP_049140277.1	5960230	5960445	159	reverse
CLUP02_04119	Chromosome_2	hypothetical protein CDS	UQC78642.1	XP_049140278.1	5961831	5962023	117	forward
CLUP02_04120	Chromosome_2	hypothetical protein CDS	UQC78643.1	XP_049140279.1	5963289	5964119	831	forward
CLUP02_04121	Chromosome_2	folate-binding protein YgfZ CDS	UQC78644.1	XP_049140280.1	5964251	5965516	1266	reverse
CLUP02_04122	Chromosome_2	kelch repeat protein CDS	UQC78645.1	XP_049140281.1	5966619	5969315	1980	forward
CLUP02_04123	Chromosome_2	hypothetical protein CDS	UQC78646.1	XP_049140282.1	5970586	5971640	612	forward
CLUP02_04124	Chromosome_2	hypothetical protein CDS	UQC78647.1	XP_049140283.1	5973147	5973248	102	forward
CLUP02_04125	Chromosome_2	hypothetical protein CDS	UQC78648.1	XP_049140284.1	5974737	5976185	1011	reverse
CLUP02_04126	Chromosome_2	hypothetical protein CDS	UQC78649.1	XP_049140285.1	5979098	5979643	456	reverse
CLUP02_04127	Chromosome_2	hypothetical protein CDS	UQC78650.1	XP_049140286.1	5979990	5980589	600	reverse
CLUP02_04128	Chromosome_2	hypothetical protein CDS	UQC78651.1	XP_049140287.1	5981201	5982013	813	reverse
CLUP02_04129	Chromosome_2	hypothetical protein CDS	UQC78652.1	XP_049140288.1	5984176	5984839	543	reverse
CLUP02_04130	Chromosome_2	hypothetical protein CDS	UQC78653.1	XP_049140289.1	5985038	5985497	297	reverse
CLUP02_04131	Chromosome_2	hypothetical protein CDS	UQC78654.1	XP_049140290.1	5985527	5988794	2280	forward
CLUP02_04132	Chromosome_2	hypothetical protein CDS	UQC78655.1	XP_049140291.1	5988828	5990811	1170	reverse
CLUP02_04133	Chromosome_2	DEAD/DEAH box helicase CDS	UQC78656.1	XP_049140292.1	5994654	5996291	1638	reverse			The nuclear mRNA Export Complex (mRNA-E also called TREX) (including the exon junction complex) [TAP+p15 interact as a complex with the nuclear pore to facilitate mRNA transport to the cytoplasm] (Nojimma et al
CLUP02_04134	Chromosome_2	hypothetical protein CDS	UQC78657.1	XP_049140293.1	5997146	5997700	555	reverse
CLUP02_04135	Chromosome_2	hypothetical protein CDS	UQC78658.1	XP_049140294.1	5998996	5999163	168	reverse
CLUP02_04136	Chromosome_2	hypothetical protein CDS	UQC78659.1	XP_049140295.1	6001124	6002867	1569	forward
CLUP02_04137	Chromosome_2	tRNA pseudouridine synthase D CDS	UQC78660.1	XP_049140296.1	6003158	6007936	4134	reverse
CLUP02_04138	Chromosome_2	2OG-Fe(II)oxygenase CDS	UQC78661.1	XP_049140297.1	6008657	6009808	1020	forward
CLUP02_04139	Chromosome_2	HET domain-containing protein CDS	UQC78662.1	XP_049140298.1	6010318	6012624	2307	reverse
CLUP02_04140	Chromosome_2	hypothetical protein CDS	UQC78663.1	XP_049140299.1	6013357	6014748	1191	forward
CLUP02_04141	Chromosome_2	hypothetical protein CDS	UQC78664.1	XP_049140300.1	6014926	6023325	6117	reverse	Glycoside Hydrolase Family 16			Fungal Zn(2)-Cys(6) binuclear cluster domain Glycosyl hydrolases family 16 Protein tyrosine phosphatase-like protein, PTPLA
CLUP02_04142	Chromosome_2	WW domain-containing protein CDS	UQC78665.1	XP_049140301.1	6023629	6024540	912	forward				WW domain
CLUP02_04143	Chromosome_2	hypothetical protein CDS	UQC78666.1	XP_049140302.1	6025070	6027413	2289	reverse
CLUP02_04144	Chromosome_2	filamentation protein CDS	UQC78667.1	XP_049140303.1	6028124	6031989	3621	forward
CLUP02_04145	Chromosome_2	hypothetical protein CDS	UQC78668.1	XP_049140304.1	6033329	6034633	1233	reverse
CLUP02_04146	Chromosome_2	hypothetical protein CDS	UQC78669.1	XP_049140305.1	6039019	6040482	1335	forward
CLUP02_04147	Chromosome_2	chitin recognition protein CDS	UQC78670.1	XP_049140306.1	6043710	6046627	2736	forward	Carbohydrate-Binding Module Family 18Carbohydrate-Binding Module Family 18Carbohydrate-Binding Module Family 18Carbohydrate-Binding Module Family 18Carbohydrate-Binding Module Family 18Carbohydrate-Binding Module Family 18Carbohydrate-Binding Module Family 18Carbohydrate Esterase Family 4
CLUP02_04148	Chromosome_2	hypothetical protein CDS	UQC78671.1	XP_049140307.1	6047421	6049286	1866	reverse
CLUP02_04149	Chromosome_2	hypothetical protein CDS	UQC78672.1	XP_049140308.1	6052147	6053089	630	forward
CLUP02_04150	Chromosome_2	hypothetical protein CDS	UQC78673.1	XP_049140309.1	6053163	6053974	573	reverse
CLUP02_04151	Chromosome_2	hypothetical protein CDS	UQC78674.1	XP_049140310.1	6054152	6054502	207	forward
CLUP02_04152	Chromosome_2	hypothetical protein CDS	UQC78675.1	XP_049140311.1	6054709	6055486	720	reverse							x
CLUP02_04153	Chromosome_2	hypothetical protein CDS	UQC78676.1	XP_049140312.1	6056153	6058094	1389	reverse
CLUP02_04154	Chromosome_2	hypothetical protein CDS	UQC78677.1	XP_049140313.1	6058626	6060171	813	forward
CLUP02_04155	Chromosome_2	hypothetical protein CDS	UQC78678.1	XP_049140314.1	6060232	6060588	357	reverse
CLUP02_04156	Chromosome_2	SMP-30/Gluconolaconase/LRE-like region CDS	UQC78679.1	XP_049140315.1	6061548	6062671	912	reverse
CLUP02_04157	Chromosome_2	hypothetical protein CDS	UQC78680.1	XP_049140316.1	6066797	6067195	399	reverse
CLUP02_04158	Chromosome_2	hypothetical protein CDS	UQC78681.1	XP_049140317.1	6069604	6069852	249	forward
CLUP02_04159	Chromosome_2	hypothetical protein CDS	UQC78682.1	XP_049140318.1	6073703	6078077	3510	forward
CLUP02_04160	Chromosome_2	hypothetical protein CDS	UQC78683.1	XP_049140319.1	6079135	6080302	666	reverse
CLUP02_04161	Chromosome_2	hypothetical protein CDS	UQC78684.1	XP_049140320.1	6083536	6083888	321	forward
CLUP02_04162	Chromosome_2	hypothetical protein CDS	UQC78685.1	XP_049140321.1	6086755	6088604	1773	reverse
CLUP02_04163	Chromosome_2	hypothetical protein CDS	UQC78686.1	XP_049140322.1	6089502	6090017	516	reverse
CLUP02_04164	Chromosome_2	aminopeptidase I zinc metalloprotease CDS	UQC78687.1	XP_049140323.1	6092512	6094236	1614	reverse		M18.A01
CLUP02_04165	Chromosome_2	hypothetical protein CDS	UQC78688.1	XP_049140324.1	6095735	6099346	2502	forward
CLUP02_04166	Chromosome_2	hypothetical protein CDS	UQC78689.1	XP_049140325.1	6099563	6104284	2853	reverse
CLUP02_04167	Chromosome_2	hypothetical protein CDS	UQC78690.1	XP_049140326.1	6104471	6105428	669	reverse
CLUP02_04168	Chromosome_2	hypothetical protein CDS	UQC78691.1	XP_049140327.1	6106975	6107229	255	reverse
CLUP02_04169	Chromosome_2	hypothetical protein CDS	UQC78692.1	XP_049140328.1	6111198	6115971	4572	forward
CLUP02_04170	Chromosome_2	hypothetical protein CDS	UQC78693.1	XP_049140329.1	6117701	6119940	1587	forward
CLUP02_04171	Chromosome_2	hypothetical protein CDS	UQC78694.1	XP_049140330.1	6120890	6121174	285	reverse
CLUP02_04172	Chromosome_2	RTA1 like protein CDS	UQC78695.1	XP_049140331.1	6124551	6125880	927	reverse			The suppressor of sphingoid long chain base (LCB) sensitivity of an LCB-lyase mutation; putative flippase that exports LCBs across the cytoplasmic membrane, Rsb1p
CLUP02_04173	Chromosome_2	hypothetical protein CDS	UQC78696.1	XP_049140332.1	6126578	6129292	1452	reverse
CLUP02_04174	Chromosome_2	hypothetical protein CDS	UQC78697.1	XP_049140333.1	6129611	6129904	294	reverse
CLUP02_04175	Chromosome_2	hypothetical protein CDS	UQC78698.1	XP_049140334.1	6130094	6130812	624	reverse
CLUP02_04176	Chromosome_2	GPI anchored serine-rich protein CDS	UQC78699.1	XP_049140335.1	6131563	6132280	657	reverse
CLUP02_04177	Chromosome_2	hypothetical protein CDS	UQC78700.1	XP_049140336.1	6134578	6137409	1878	forward
CLUP02_04178	Chromosome_2	NADH:flavin oxidoreductase/NADH oxidase CDS	UQC78701.1	XP_049140337.1	6137795	6139156	1362	reverse
CLUP02_04179	Chromosome_2	exportin 1-like protein CDS	UQC78702.1	XP_049140338.1	6142496	6145656	3108	reverse			The tRNA nuclear export machinery, t-Exporter
CLUP02_04180	Chromosome_2	hypothetical protein CDS	UQC78703.1	XP_049140339.1	6147796	6149756	1854	reverse
CLUP02_04181	Chromosome_2	acyltransferase CDS	UQC78704.1	XP_049140340.1	<6151950	6153037	>1020	forward
CLUP02_04182	Chromosome_2	patatin-like phospholipase CDS	UQC78705.1	XP_049140341.1	6153619	6156376	2472	reverse
CLUP02_04183	Chromosome_2	ADP-ribosylation factor family protein CDS	UQC78706.1	XP_049140342.1	6158583	6159612	570	reverse
CLUP02_04184	Chromosome_2	hypothetical protein CDS	UQC78707.1	XP_049140343.1	6160820	6165586	4011	reverse
CLUP02_04185	Chromosome_2	hypothetical protein CDS	UQC78708.1	XP_049140344.1	6165906	6171812	3834	forward
CLUP02_04186	Chromosome_2	hypothetical protein CDS	UQC78709.1	XP_049140345.1	6173012	6174095	864	forward
CLUP02_04187	Chromosome_2	ATP synthase CDS	UQC78710.1	XP_049140346.1	6177090	6179887	1641	forward
CLUP02_04188	Chromosome_2	hypothetical protein CDS	UQC78711.1	XP_049140347.1	6180053	6181102	1050	forward
CLUP02_04189	Chromosome_2	DnaJ domain-containing protein CDS	UQC78712.1	XP_049140348.1	6182423	6184662	2097	forward			The general secretory pathway (Sec-SRP) complex
CLUP02_04190	Chromosome_2	gelsolin CDS	UQC78713.1	XP_049140349.1	6185482	6191093	5058	reverse
CLUP02_04191	Chromosome_2	ADP-ribosylation factor 4 CDS	UQC78714.1	XP_049140350.1	6193466	6194337	543	reverse
CLUP02_04192	Chromosome_2	hypothetical protein CDS	UQC78715.1	XP_049140351.1	6194682	6198194	3198	forward
CLUP02_04193	Chromosome_2	hypothetical protein CDS	UQC78716.1	XP_049140352.1	6199271	6200524	1254	reverse
CLUP02_04194	Chromosome_2	hypothetical protein CDS	UQC78717.1	XP_049140353.1	6202474	6204872	2184	reverse
CLUP02_04195	Chromosome_2	hypothetical protein CDS	UQC78718.1	XP_049140354.1	6205174	>6205563	>390	reverse
CLUP02_04196	Chromosome_2	hypothetical protein CDS	UQC78719.1	XP_049140355.1	6209361	6209987	627	reverse
CLUP02_04197	Chromosome_2	tricarboxylate carrier CDS	UQC78720.1	XP_049140356.1	6212751	6214178	1044	reverse			Mitochondrial tricarboxylate carrier (MTC)
CLUP02_04198	Chromosome_2	GMC oxidoreductase CDS	UQC78721.1	XP_049140357.1	6215978	6217776	1650	reverse
CLUP02_04199	Chromosome_2	integral membrane protein CDS	UQC78722.1	XP_049140358.1	6219281	6220749	1224	forward
CLUP02_04200	Chromosome_2	hypothetical protein CDS	UQC78723.1	XP_049140359.1	6220892	6222697	1197	reverse
CLUP02_04201	Chromosome_2	hypothetical protein CDS	UQC78724.1	XP_049140360.1	6223110	6223304	195	forward
CLUP02_04202	Chromosome_2	hypothetical protein CDS	UQC78725.1	XP_049140361.1	6224302	6224694	393	reverse	Distantly related to plant expansins						x
CLUP02_04203	Chromosome_2	hypothetical protein CDS	UQC78726.1	XP_049140362.1	6225595	6227482	1716	reverse
CLUP02_04204	Chromosome_2	retinol dehydrogenase CDS	UQC78727.1	XP_049140363.1	6228487	6229401	915	reverse
CLUP02_04205	Chromosome_2	hypothetical protein CDS	UQC78728.1	XP_049140364.1	6230013	>6231726	>1656	reverse
CLUP02_04206	Chromosome_2	maltose permease MAL31 CDS	UQC78729.1	XP_049140365.1	6232336	6234142	1608	forward			Maltotriose/maltose:H+ symporter, Mal6T or Mal61 (Dietvorst et al
CLUP02_04207	Chromosome_2	hypothetical protein CDS	UQC78730.1	XP_049140366.1	6242070	6243176	801	reverse
CLUP02_04208	Chromosome_2	hypothetical protein CDS	UQC78731.1	XP_049140367.1	<6247284	6247514	>231	forward
CLUP02_04209	Chromosome_2	hypothetical protein CDS	UQC78732.1	XP_049140368.1	6251498	6252421	924	forward		S09.UNC
CLUP02_04210	Chromosome_2	WSC domain-containing protein CDS	UQC78733.1	XP_049140369.1	6252661	6254997	2067	reverse
CLUP02_04211	Chromosome_2	hypothetical protein CDS	UQC78734.1	XP_049140370.1	6256200	6256470	228	reverse							x
CLUP02_04212	Chromosome_2	hypothetical protein CDS	UQC78735.1	XP_049140371.1	6258608	6258813	132	reverse
CLUP02_04213	Chromosome_2	hypothetical protein CDS	UQC78736.1	XP_049140372.1	6260305	6262410	1881	reverse
CLUP02_04214	Chromosome_2	hypothetical protein CDS	UQC78737.1	XP_049140373.1	6262625	6263261	252	reverse
CLUP02_04215	Chromosome_2	hypothetical protein CDS	UQC78738.1	XP_049140374.1	6264570	6266909	2079	reverse
CLUP02_04216	Chromosome_2	hypothetical protein CDS	UQC78739.1	XP_049140375.1	6270168	6270422	255	reverse
CLUP02_04217	Chromosome_2	PX domain-containing protein CDS	UQC78740.1	XP_049140376.1	6271506	6272621	1116	reverse
CLUP02_04218	Chromosome_2	EB1-like domain-containing protein CDS	UQC78741.1	XP_049140377.1	6274178	6275528	1047	reverse
CLUP02_04219	Chromosome_2	hypothetical protein CDS	UQC78742.1	XP_049140378.1	6275643	6282363	6084	forward
CLUP02_04220	Chromosome_2	pectate lyase A CDS	UQC78743.1	XP_049140379.1	6283946	6284839	813	forward	Polysaccharide Lyase Family 3 / Subf 2						x
CLUP02_04221	Chromosome_2	penicillin-binding protein CDS	UQC78744.1	XP_049140380.1	6294110	6296026	1917	forward
CLUP02_04222	Chromosome_2	hypothetical protein CDS	UQC78745.1	XP_049140381.1	6296142	6298102	1632	reverse
CLUP02_04223	Chromosome_2	hypothetical protein CDS	UQC78746.1	XP_049140382.1	6298734	6300652	1533	forward			The xylose facilitator, Xylhp (Nobre et al., 1999)
CLUP02_04224	Chromosome_2	hypothetical protein CDS	UQC78747.1	XP_049140383.1	6301249	6301902	654	reverse
CLUP02_04225	Chromosome_2	hypothetical protein CDS	UQC78748.1	XP_049140384.1	6310663	6310896	234	reverse
CLUP02_04226	Chromosome_2	short chain dehydrogenase CDS	UQC78749.1	XP_049140385.1	6311483	6312358	801	forward
CLUP02_04227	Chromosome_2	hypothetical protein CDS	UQC78750.1	XP_049140386.1	6313251	6313976	726	reverse
CLUP02_04228	Chromosome_2	glyoxalase CDS	UQC78751.1	XP_049140387.1	6314811	6315674	864	reverse
CLUP02_04229	Chromosome_2	hypothetical protein CDS	UQC78752.1	XP_049140388.1	6315746	6317481	1080	forward
CLUP02_04230	Chromosome_2	cellulase CDS	UQC78753.1	XP_049140389.1	6318328	6319929	1425	forward	Glycoside Hydrolase Family 5 / Subf 5
CLUP02_04231	Chromosome_2	hypothetical protein CDS	UQC78754.1	XP_049140390.1	6320409	6321299	615	forward
CLUP02_04232	Chromosome_2	metallo-beta-lactamase superfamily protein CDS	UQC78755.1	XP_049140391.1	6321446	6324889	3444	reverse
CLUP02_04233	Chromosome_2	hypothetical protein CDS	UQC78756.1	XP_049140392.1	6325463	6325927	465	reverse
CLUP02_04234	Chromosome_2	hypothetical protein CDS	UQC78757.1	XP_049140393.1	6327116	6327448	333	reverse
CLUP02_04235	Chromosome_2	nitrilotriacetate monooxygenase component B CDS	UQC78758.1	XP_049140394.1	6327897	6328975	987	forward
CLUP02_04236	Chromosome_2	cAMP phosphodiesterase class-II CDS	UQC78759.1	XP_049140395.1	6329346	6331378	1575	reverse
CLUP02_04237	Chromosome_2	hypothetical protein CDS	UQC78760.1	XP_049140396.1	6334401	6334694	294	reverse
CLUP02_04238	Chromosome_2	hypothetical protein CDS	UQC78761.1	XP_049140397.1	6335090	6338076	2547	reverse
CLUP02_04239	Chromosome_2	hard surface induced protein 3 CDS	UQC78762.1	XP_049140398.1	6339808	6341417	1554	reverse
CLUP02_04240	Chromosome_2	acyl-CoA ligase CDS	UQC78763.1	XP_049140399.1	6344579	6350457	5550	forward
CLUP02_04241	Chromosome_2	hypothetical protein CDS	UQC78764.1	XP_049140400.1	6350689	6352294	1290	reverse
CLUP02_04242	Chromosome_2	hypothetical protein CDS	UQC78765.1	XP_049140401.1	6353819	6355222	1404	forward
CLUP02_04243	Chromosome_2	glycosyl hydrolase family 81 CDS	UQC78766.1	XP_049140402.1	6356327	6358186	1860	forward	Glycoside Hydrolase Family 81
CLUP02_04244	Chromosome_2	hypothetical protein CDS	UQC78767.1	XP_049140403.1	<6362172	6362336	>165	forward					x
CLUP02_04245	Chromosome_2	hypothetical protein CDS	UQC78768.1	XP_049140404.1	6362562	6372907	474	forward	Glycoside Hydrolase Family 81
CLUP02_04246	Chromosome_2	hypothetical protein CDS	UQC78769.1	XP_049140405.1	6372964	6374576	1401	reverse				Fungal Zn(2)-Cys(6) binuclear cluster domain Fungal specific transcription factor domain
CLUP02_04247	Chromosome_2	hypothetical protein CDS	UQC78770.1	XP_049140406.1	6375104	6375952	849	forward
CLUP02_04248	Chromosome_2	hypothetical protein CDS	UQC78771.1	XP_049140407.1	6376146	6376367	222	reverse
CLUP02_04249	Chromosome_2	hypothetical protein CDS	UQC78772.1	XP_049140408.1	6376661	6378327	900	reverse
CLUP02_04250	Chromosome_2	hypothetical protein CDS	UQC78773.1	XP_049140409.1	6379042	6380197	984	forward	GlycosylTransferase Family 25
CLUP02_04251	Chromosome_2	UMTA methyltransferase CDS	UQC78774.1	XP_049140410.1	6380768	6382393	1158	reverse
CLUP02_04252	Chromosome_2	hypothetical protein CDS	UQC78775.1	XP_049140411.1	6386005	6387414	1032	forward
CLUP02_04253	Chromosome_2	FAD binding domain-containing protein CDS	UQC78776.1	XP_049140412.1	6388627	6390370	1509	forward
CLUP02_04254	Chromosome_2	hypothetical protein CDS	UQC78777.1	XP_049140413.1	6390736	6391215	480	reverse							x
CLUP02_04255	Chromosome_2	UMTA CDS	UQC78778.1	XP_049140414.1	6392913	6394453	993	reverse
CLUP02_04256	Chromosome_2	UMTA CDS	UQC78779.1	XP_049140415.1	6395552	6396368	297	reverse
CLUP02_04257	Chromosome_2	hypothetical protein CDS	UQC78780.1	XP_049140416.1	6398767	6400418	1179	forward
CLUP02_04258	Chromosome_2	hypothetical protein CDS	UQC78781.1	XP_049140417.1	6400857	6402479	1506	reverse
CLUP02_04259	Chromosome_2	hypothetical protein CDS	UQC78782.1	XP_049140418.1	6403886	6405698	1749	reverse
CLUP02_04260	Chromosome_2	para-nitrobenzyl esterase CDS	UQC78783.1	XP_049140419.1	6406176	6407849	1674	reverse		S09.UPC
CLUP02_04261	Chromosome_2	hypothetical protein CDS	UQC78784.1	XP_049140420.1	6408218	6408504	210	forward
CLUP02_04262	Chromosome_2	hypothetical protein CDS	UQC78785.1	XP_049140421.1	6408816	6409754	801	reverse
CLUP02_04263	Chromosome_2	hypothetical protein CDS	UQC78786.1	XP_049140422.1	6409818	6410851	411	forward
CLUP02_04264	Chromosome_2	acetyltransferase CDS	UQC78787.1	XP_049140423.1	6410878	6412367	1020	forward				Acetyltransferase (GNAT) family
CLUP02_04265	Chromosome_2	hypothetical protein CDS	UQC78788.1	XP_049140424.1	6412451	6412913	279	forward
CLUP02_04266	Chromosome_2	carbonic anhydrase CDS	UQC78789.1	XP_049140425.1	6413032	6413928	897	reverse			The Sulfate Permease (SulP) Family
CLUP02_04267	Chromosome_2	hypothetical protein CDS	UQC78790.1	XP_049140426.1	6414459	6415892	1083	forward
CLUP02_04268	Chromosome_2	hypothetical protein CDS	UQC78791.1	XP_049140427.1	6416043	6417060	960	forward
CLUP02_04269	Chromosome_2	40S ribosomal protein S7 CDS	UQC78792.1	XP_049140428.1	6417900	6418976	609	forward
CLUP02_04270	Chromosome_2	dynactin p62 family protein CDS	UQC78793.1	XP_049140429.1	6419300	6421029	1674	reverse
CLUP02_04271	Chromosome_2	hypothetical protein CDS	UQC78794.1	XP_049140430.1	6421179	6424164	2217	forward
CLUP02_04272	Chromosome_2	hypothetical protein CDS	UQC78795.1	XP_049140431.1	6424260	6426934	2535	forward
CLUP02_04273	Chromosome_2	hypothetical protein CDS	UQC78796.1	XP_049140432.1	6427802	>6428763	>813	reverse
CLUP02_04274	Chromosome_2	hypothetical protein CDS	UQC78797.1	XP_049140433.1	6431305	6431796	492	forward
CLUP02_04275	Chromosome_2	hypothetical protein CDS	UQC78798.1	XP_049140434.1	6432299	6434293	1995	reverse
CLUP02_04276	Chromosome_2	hypothetical protein CDS	UQC78799.1	XP_049140435.1	6436210	6436684	423	forward
CLUP02_04277	Chromosome_2	hypothetical protein CDS	UQC78800.1	XP_049140436.1	6436708	6437808	1101	forward
CLUP02_04278	Chromosome_2	hypothetical protein CDS	UQC78801.1	XP_049140437.1	6438349	6442074	2991	reverse
CLUP02_04279	Chromosome_2	formyltetrahydrofolate deformylase CDS	UQC78802.1	XP_049140438.1	6442946	6443809	864	forward
CLUP02_04280	Chromosome_2	hypothetical protein CDS	UQC78803.1	XP_049140439.1	6443897	6445585	1689	reverse
CLUP02_04281	Chromosome_2	cutinase CDS	UQC78804.1	XP_049140440.1	6447528	6448407	750	reverse	Carbohydrate Esterase Family 5
CLUP02_04282	Chromosome_2	hypothetical protein CDS	UQC78805.1	XP_049140441.1	6449016	6449327	261	reverse
CLUP02_04283	Chromosome_2	hypothetical protein CDS	UQC78806.1	XP_049140442.1	6449950	6451783	1653	reverse
CLUP02_04284	Chromosome_2	TAM domain methyltransferase CDS	UQC78807.1	XP_049140443.1	6453123	6453835	480	forward
CLUP02_04285	Chromosome_2	hypothetical protein CDS	UQC78808.1	XP_049140444.1	6455289	6455886	543	forward							x
CLUP02_04286	Chromosome_2	hypothetical protein CDS	UQC78809.1	XP_049140445.1	6456177	6457316	933	reverse
CLUP02_04287	Chromosome_2	riboflavin biosynthesis protein RibD domain-containing protein CDS	UQC78810.1	XP_049140446.1	6458653	6459246	594	forward
CLUP02_04288	Chromosome_2	hypothetical protein CDS	UQC78811.1	XP_049140447.1	6459402	6459726	270	reverse
CLUP02_04289	Chromosome_2	AFUA 2G17970 family ergot alkaloid biosynthesis protein CDS	UQC78812.1	XP_049140448.1	6464808	6466211	1071	forward
CLUP02_04290	Chromosome_2	glycoside hydrolase family 2 CDS	UQC78813.1	XP_049140449.1	6466262	6469692	3255	forward	Glycoside Hydrolase Family 106
CLUP02_04291	Chromosome_2	hypothetical protein CDS	UQC78814.1	XP_049140450.1	6469904	6470394	429	reverse							x
CLUP02_04292	Chromosome_2	hypothetical protein CDS	UQC78815.1	XP_049140451.1	6474320	6476269	1950	reverse	Glycoside Hydrolase Family 127
CLUP02_04293	Chromosome_2	MFS transporter, SP family, general alpha glucoside:H+ symporter CDS	UQC78816.1	XP_049140452.1	6477513	6479663	1653	reverse			General α-glucoside:H+ symporter, Gtr3, Mal11,Mal1T, Mtp1 or Agt1
CLUP02_04294	Chromosome_2	hypothetical protein CDS	UQC78817.1	XP_049140453.1	6480136	6484358	3447	reverse				Zinc finger, C2H2 type Fungal specific transcription factor domain
CLUP02_04295	Chromosome_2	hypothetical protein CDS	UQC78818.1	XP_049140454.1	6484837	6486520	1227	reverse	Glycoside Hydrolase Family 63
CLUP02_04296	Chromosome_2	hypothetical protein CDS	UQC78819.1	XP_049140455.1	6487914	>6488828	>516	reverse
CLUP02_04297	Chromosome_2	integral membrane protein CDS	UQC78820.1	XP_049140456.1	6489153	6490646	1173	reverse
CLUP02_04298	Chromosome_2	hypothetical protein CDS	UQC78821.1	XP_049140457.1	6492164	6493706	1251	forward
CLUP02_04299	Chromosome_2	oxidoreductase CDS	UQC78822.1	XP_049140458.1	6493934	6495238	1305	reverse
CLUP02_04300	Chromosome_2	major facilitator superfamily transporter CDS	UQC78823.1	XP_049140459.1	6496479	6498423	1614	forward			Dipeptide (e.g., Gly-Leu), allantoate, ureidosuccinate, allantoin porter (Cai et al., 2007).
CLUP02_04301	Chromosome_2	hypothetical protein CDS	UQC78824.1	missing in ref NCBI	6499441	6499506	66	forward
CLUP02_04302	Chromosome_2	cutinase CDS	UQC78825.1	XP_049140460.1	6499631	6501024	1041	reverse	Carbohydrate Esterase Family 5
CLUP02_04303	Chromosome_2	amidohydrolase CDS	UQC78826.1	XP_049140461.1	6501521	6503176	1656	reverse		C39.UNW
CLUP02_04304	Chromosome_2	hypothetical protein CDS	UQC78827.1	XP_049140462.1	6503313	6504164	669	forward
CLUP02_04305	Chromosome_2	hypothetical protein CDS	UQC78828.1	XP_049140463.1	6504284	6507398	2856	forward
CLUP02_04306	Chromosome_2	zinc carboxypeptidase CDS	UQC78829.1	XP_049140464.1	6508208	6509718	1284	reverse		carboxypeptidase MeCPA
CLUP02_04307	Chromosome_2	hypothetical protein CDS	UQC78830.1	XP_049140465.1	6511344	6512246	834	reverse
CLUP02_04308	Chromosome_2	hypothetical protein CDS	UQC78831.1	XP_049140466.1	6513104	6515082	1647	reverse
CLUP02_04309	Chromosome_2	hypothetical protein CDS	UQC78832.1	XP_049140467.1	6515150	6516619	1470	reverse
CLUP02_04310	Chromosome_2	hypothetical protein CDS	UQC78833.1	XP_049140468.1	6518456	6520112	1467	reverse
CLUP02_04311	Chromosome_2	hypothetical protein CDS	UQC78834.1	XP_049140469.1	6520495	6521767	903	reverse
CLUP02_04312	Chromosome_2	RIO1 family protein CDS	UQC78835.1	XP_049140470.1	6522216	6523906	1644	forward
CLUP02_04313	Chromosome_2	hypothetical protein CDS	UQC78836.1	XP_049140471.1	6524751	6525831	954	forward
CLUP02_04314	Chromosome_2	hypothetical protein CDS	UQC78837.1	XP_049140472.1	6526609	6530075	2160	forward
CLUP02_04315	Chromosome_2	hypothetical protein CDS	UQC78838.1	XP_049140473.1	6530697	6532688	1917	forward
CLUP02_04316	Chromosome_2	hypothetical protein CDS	UQC78839.1	XP_049140474.1	6533143	6534006	864	reverse
CLUP02_04317	Chromosome_2	sugar transporter CDS	UQC78840.1	XP_049140475.1	6535630	6536721	906	forward			Sugar & polyol transporter 1 (SPT1): broad specificity; takes up glucose (Schilling and Oesterhelt, 2007)
CLUP02_04318	Chromosome_2	metalloprotease CDS	UQC78841.1	XP_049140476.1	6536983	6537918	828	reverse		Mername-AA293 peptidase
CLUP02_04319	Chromosome_2	hypothetical protein CDS	UQC78842.1	XP_049140477.1	6540719	>6540868	>150	reverse
CLUP02_04320	Chromosome_2	hypothetical protein CDS	UQC78843.1	XP_049140478.1	6542313	>6542423	>111	reverse
CLUP02_04321	Chromosome_2	hypothetical protein CDS	UQC78844.1	XP_049140479.1	6563440	6563577	138	reverse
CLUP02_04322	Chromosome_2	hypothetical protein CDS	UQC78845.1	XP_049140480.1	6563738	6564427	267	reverse
CLUP02_04323	Chromosome_2	hypothetical protein CDS	UQC78846.1	XP_049140481.1	6564931	6580766	1758	reverse
CLUP02_04324	Chromosome_2	hypothetical protein CDS	UQC78847.1	XP_049140482.1	6581173	6582959	1650	reverse			The inner ear choline transporter-like transporter glycoprotein CLT-2 (CTL2; SLC44A2; 706 aas), target of autoimmune hearing loss (Nair et al., 2004; Kleopa, 2011). CTL2 co-precipitates with multiple isoforms of cochlin (TC# 8.A.54.1.3) which is
CLUP02_04325	Chromosome_2	hypothetical protein CDS	UQC78848.1	XP_049140483.1	6585159	6587017	1707	forward
CLUP02_04326	Chromosome_2	kinase activator CDS	UQC78849.1	XP_049140484.1	6587628	6589288	1578	reverse
CLUP02_04327	Chromosome_2	glycosyl hydrolase family 3 N terminal domain-containing protein CDS	UQC78850.1	XP_049140485.1	6589407	6598021	6588	forward	Glycoside Hydrolase Family 3
CLUP02_04329	Chromosome_2	GMC oxidoreductase CDS	UQC78851.1	XP_049140486.1	6598669	6600600	1932	forward	Auxiliary Activity Family 3
CLUP02_04330	Chromosome_2	hypothetical protein CDS	UQC78852.1	XP_049140487.1	6604595	6606295	1113	forward				Fungal specific transcription factor domain
CLUP02_04332	Chromosome_2	oxidoreductase CDS	UQC78853.1	XP_049140488.1	6606641	6607820	1068	reverse
CLUP02_04333	Chromosome_2	hypothetical protein CDS	UQC78854.1	XP_049140489.1	6609087	6611598	1812	forward				Fungal specific transcription factor domain
CLUP02_04334	Chromosome_2	pantothenate transporter CDS	UQC78855.1	XP_049140490.1	6611820	6613905	1467	reverse			Pantothenate:H+ symporter, Liz1 (mutants cause abnormal mitosis due to a defect in ribonucleotide reductase) (Stolz et al., 2004)
CLUP02_04335	Chromosome_2	hypothetical protein CDS	UQC78856.1	XP_049140491.1	6614504	6615749	1086	forward
CLUP02_04336	Chromosome_2	hypothetical protein CDS	UQC78857.1	XP_049140492.1	6615849	6616785	567	reverse
CLUP02_04337	Chromosome_2	hypothetical protein CDS	UQC78858.1	XP_049140493.1	6616849	6617760	501	forward
CLUP02_04338	Chromosome_2	hypothetical protein CDS	UQC78859.1	XP_049140494.1	6617808	6619277	1224	forward
CLUP02_04339	Chromosome_2	hypothetical protein CDS	UQC78860.1	XP_049140495.1	6620144	6622041	1131	reverse
CLUP02_04340	Chromosome_2	hypothetical protein CDS	UQC78861.1	XP_049140496.1	6631969	6632151	123	reverse
CLUP02_04341	Chromosome_2	hypothetical protein CDS	UQC78862.1	XP_049140497.1	6632465	6633130	666	forward
CLUP02_04342	Chromosome_2	hypothetical protein CDS	UQC78863.1	XP_049140498.1	6633208	6638611	4278	reverse
CLUP02_04343	Chromosome_2	hypothetical protein CDS	UQC78864.1	XP_049140499.1	6638656	6642640	3150	forward				short chain dehydrogenase Fungal specific transcription factor domain
CLUP02_04344	Chromosome_2	hypothetical protein CDS	UQC78865.1	XP_049140500.1	6642710	6643055	264	forward
CLUP02_04345	Chromosome_2	salicylate 1-monooxygenase SalA CDS	UQC78866.1	XP_049140501.1	6643233	6643655	423	forward
CLUP02_04346	Chromosome_2	salicylate 1-monooxygenase SalA CDS	UQC78867.1	XP_049140502.1	<6652176	6653338	>942	forward
CLUP02_04347	Chromosome_2	salicylate hydroxylase CDS	UQC78868.1	XP_049140503.1	6655147	6655455	309	forward
CLUP02_04348	Chromosome_2	major facilitator superfamily transporter CDS	UQC78869.1	XP_049140504.1	6656744	6660195	1716	forward			The caffeine resistance protein 5 (Caf5) (Benko et al., 2004)
CLUP02_04349	Chromosome_2	hypothetical protein CDS	UQC78870.1	XP_049140505.1	6660432	6662927	2127	reverse
CLUP02_04350	Chromosome_2	cytochrome P450 CDS	UQC78871.1	XP_049140506.1	6664332	6666460	1767	forward
CLUP02_04351	Chromosome_2	hypothetical protein CDS	UQC78872.1	XP_049140507.1	6666605	6668257	1458	reverse
CLUP02_04352	Chromosome_2	allantoate permease CDS	UQC78873.1	XP_049140508.1	6668865	6671108	1773	reverse			Dipeptide (e.g., Gly-Leu), allantoate, ureidosuccinate, allantoin porter (Cai et al., 2007).
CLUP02_04353	Chromosome_2	flavonol synthase CDS	UQC78874.1	XP_049140509.1	6671395	6672725	1122	forward
CLUP02_04354	Chromosome_2	hypothetical protein CDS	UQC78875.1	XP_049140510.1	6673147	6673416	270	forward
CLUP02_04355	Chromosome_2	hypothetical protein CDS	UQC78876.1	XP_049140511.1	6674527	6674781	255	forward
CLUP02_04356	Chromosome_2	C6 zinc finger domain-containing protein CDS	UQC78877.1	XP_049140512.1	6675058	6676152	1038	reverse				Fungal specific transcription factor domain
CLUP02_04357	Chromosome_2	hypothetical protein CDS	UQC78878.1	XP_049140513.1	6677854	6678118	210	forward
CLUP02_04358	Chromosome_2	fungal specific transcription factor CDS	UQC78879.1	XP_049140514.1	6678360	6680786	1785	reverse				Fungal specific transcription factor domain
CLUP02_04359	Chromosome_2	hypothetical protein CDS	UQC78880.1	XP_049140515.1	6681418	6682608	1191	reverse
CLUP02_04360	Chromosome_2	hypothetical protein CDS	UQC78881.1	XP_049140516.1	6683239	6683860	501	forward
CLUP02_04361	Chromosome_2	tRNA pseudouridine synthase A CDS	UQC78882.1	XP_049140517.1	6684121	6686087	1839	reverse
CLUP02_04362	Chromosome_2	Upc2 protein CDS	UQC78883.1	XP_049140518.1	6699624	6700850	1227	forward				Fungal Zn(2)-Cys(6) binuclear cluster domain
CLUP02_04363	Chromosome_2	hypothetical protein CDS	UQC78884.1	XP_049140519.1	6701069	6705316	3291	reverse
CLUP02_04364	Chromosome_2	hypothetical protein CDS	UQC78885.1	XP_049140520.1	6706071	6707107	984	forward		S09.UNW					x
CLUP02_04365	Chromosome_2	hypothetical protein CDS	UQC78886.1	XP_049140521.1	6707219	6708790	1461	reverse
CLUP02_04366	Chromosome_2	glycosyl hydrolase family 35 CDS	UQC78887.1	XP_049140522.1	6709461	6711497	1542	reverse
CLUP02_04367	Chromosome_2	glycosyl hydrolase family 35 CDS	UQC78888.1	XP_049140523.1	6720899	6721868	843	reverse	Glycoside Hydrolase Family 35
CLUP02_04368	Chromosome_2	hypothetical protein CDS	UQC78889.1	XP_049140524.1	6731333	>6733899	>2454	reverse
CLUP02_04369	Chromosome_2	hypothetical protein CDS	UQC78890.1	XP_049140525.1	6741443	6741931	489	reverse	Glycoside Hydrolase Family 106						x
CLUP02_04370	Chromosome_2	hypothetical protein CDS	UQC78891.1	XP_049140526.1	6743376	6743603	228	reverse
CLUP02_04371	Chromosome_2	hypothetical protein CDS	UQC78892.1	XP_049140527.1	6745779	6746429	651	forward
CLUP02_04372	Chromosome_2	hypothetical protein CDS	UQC78893.1	XP_049140528.1	6753957	6754202	246	forward
CLUP02_04373	Chromosome_2	hypothetical protein CDS	UQC78894.1	XP_049140529.1	<6758085	6758285	>201	forward
CLUP02_04374	Chromosome_2	FMN-dependent dehydrogenase CDS	UQC78895.1	XP_049140530.1	6761922	6763213	1149	forward
CLUP02_04375	Chromosome_2	hypothetical protein CDS	UQC78896.1	XP_049140531.1	6763740	6764093	354	forward
CLUP02_04376	Chromosome_2	hypothetical protein CDS	UQC78897.1	XP_049140532.1	6764327	6764485	159	forward					x
CLUP02_04377	Chromosome_2	hypothetical protein CDS	UQC78898.1	XP_049140533.1	6766091	6768443	2160	forward				Fungal Zn(2)-Cys(6) binuclear cluster domain Fungal specific transcription factor domain
CLUP02_04378	Chromosome_2	hypothetical protein CDS	UQC78899.1	XP_049140534.1	6768564	6773418	3522	forward
CLUP02_04379	Chromosome_2	hypothetical protein CDS	UQC78900.1	XP_049140535.1	6774032	6774496	465	reverse
CLUP02_04380	Chromosome_2	hypothetical protein CDS	UQC78901.1	XP_049140536.1	6783097	6784065	969	reverse
CLUP02_04381	Chromosome_2	integral membrane protein CDS	UQC78902.1	XP_049140537.1	6785686	6786482	738	reverse
CLUP02_04382	Chromosome_2	hypothetical protein CDS	UQC78903.1	XP_049140538.1	6794394	>6794513	>120	reverse
CLUP02_04383	Chromosome_2	integral membrane protein CDS	UQC78904.1	XP_049140539.1	6794893	6795539	471	reverse
CLUP02_04384	Chromosome_2	hypothetical protein CDS	UQC78905.1	XP_049140540.1	6798231	6798991	531	forward
CLUP02_04385	Chromosome_2	hypothetical protein CDS	UQC78906.1	XP_049140541.1	6799214	6800729	864	forward
CLUP02_04386	Chromosome_2	alkaline phosphatase CDS	UQC78907.1	XP_049140542.1	6800822	6809427	6960	forward				Alkaline phosphatase SET domain Zinc-finger double-stranded RNA-binding C2H2 type zinc-finger (2 copies) Zinc-finger of C2H2 type C2H2-type zinc finger
CLUP02_04387	Chromosome_2	hypothetical protein CDS	UQC78908.1	XP_049140543.1	6809492	6811152	1509	reverse				Fungal Zn(2)-Cys(6) binuclear cluster domain Fungal specific transcription factor domain
CLUP02_04388	Chromosome_2	integral membrane protein CDS	UQC78909.1	XP_049140544.1	6813577	6815103	1209	forward
CLUP02_04389	Chromosome_2	hypothetical protein CDS	UQC78910.1	XP_049140545.1	6815742	6816360	507	reverse							x
CLUP02_04390	Chromosome_2	hypothetical protein CDS	UQC78911.1	XP_049140546.1	6816386	6817324	642	reverse
CLUP02_04391	Chromosome_2	hypothetical protein CDS	UQC78912.1	XP_049140547.1	6818458	6819009	390	reverse
CLUP02_04392	Chromosome_2	major facilitator superfamily transporter CDS	UQC78913.1	XP_049140548.1	6821293	6823056	1551	reverse			Plasma membrane, high affinity nicotinate permease, Tna1
CLUP02_04393	Chromosome_2	hypothetical protein CDS	UQC78914.1	XP_049140549.1	6824893	6826378	663	reverse
CLUP02_04394	Chromosome_2	hypothetical protein CDS	UQC78915.1	XP_049140550.1	6827162	6828424	1263	forward
CLUP02_04395	Chromosome_2	hypothetical protein CDS	UQC78916.1	XP_049140551.1	6829726	6831706	1773	reverse
CLUP02_04396	Chromosome_2	hypothetical protein CDS	UQC78917.1	XP_049140552.1	6832274	6832861	498	forward
CLUP02_04397	Chromosome_2	pfs domain-containing protein CDS	UQC78918.1	XP_049140553.1	6832912	6836350	3324	forward
CLUP02_04398	Chromosome_2	hypothetical protein CDS	UQC78919.1	XP_049140554.1	6837874	6839468	954	forward
CLUP02_04399	Chromosome_2	hypothetical protein CDS	UQC78920.1	XP_049140555.1	6840665	6844438	2802	forward
CLUP02_04400	Chromosome_2	hypothetical protein CDS	UQC78921.1	missing in ref NCBI	6847034	6847117	84	forward
CLUP02_04401	Chromosome_2	hypothetical protein CDS	UQC78922.1	XP_049140556.1	6848484	6848921	438	reverse
CLUP02_04402	Chromosome_2	hypothetical protein CDS	UQC78923.1	XP_049140557.1	6859439	6861097	1473	forward		S09.UNW
CLUP02_04403	Chromosome_2	hypothetical protein CDS	UQC78924.1	XP_049140558.1	6867215	6870226	2262	reverse				Fungal Zn(2)-Cys(6) binuclear cluster domain
CLUP02_04404	Chromosome_2	fungal specific transcription factor CDS	UQC78925.1	XP_049140559.1	6870072	6876179	4875	forward				Sugar (and other) transporter Fungal specific transcription factor domain PF04828
CLUP02_04405	Chromosome_2	5-carboxymethyl-2-hydroxymuconate isomerase CDS	UQC78926.1	XP_049140560.1	6876293	6877271	870	reverse
CLUP02_04406	Chromosome_2	gentisate 1,2-dioxygenase CDS	UQC78927.1	XP_049140561.1	6877777	6878855	966	forward
CLUP02_04407	Chromosome_2	hypothetical protein CDS	UQC78928.1	XP_049140562.1	6879405	6880911	1293	forward
CLUP02_04408	Chromosome_2	hypothetical protein CDS	UQC78929.1	XP_049140563.1	6882305	6883726	1065	forward
CLUP02_04409	Chromosome_2	hypothetical protein CDS	UQC78930.1	XP_049140564.1	6884206	6885405	1200	reverse
CLUP02_04410	Chromosome_2	hypothetical protein CDS	UQC78931.1	XP_049140565.1	6885691	6886448	570	forward
CLUP02_04411	Chromosome_2	hypothetical protein CDS	UQC78932.1	XP_049140566.1	6894311	6894800	369	reverse
CLUP02_04412	Chromosome_2	NAD dependent epimerase/dehydratase CDS	UQC78933.1	XP_049140567.1	6895963	6897288	1326	reverse
CLUP02_04413	Chromosome_2	hypothetical protein CDS	UQC78934.1	XP_049140568.1	6900211	6900808	213	reverse
CLUP02_04414	Chromosome_2	hypothetical protein CDS	UQC78935.1	XP_049140569.1	6900556	6901023	390	forward
CLUP02_04415	Chromosome_2	hypothetical protein CDS	UQC78936.1	XP_049140570.1	6901250	6905667	2346	forward
CLUP02_04416	Chromosome_2	hsp90-like protein CDS	UQC78937.1	XP_049140571.1	6905722	6909865	4047	forward				Response regulator receiver domain His Kinase A (phospho-acceptor) domain PF02518
CLUP02_04417	Chromosome_2	hypothetical protein CDS	UQC78938.1	XP_049140572.1	6910495	6911151	657	forward
CLUP02_04418	Chromosome_2	hypothetical protein CDS	UQC78939.1	XP_049140573.1	6911897	6912634	738	forward
CLUP02_04419	Chromosome_2	hypothetical protein CDS	UQC78940.1	XP_049140574.1	6914799	6916426	918	reverse
CLUP02_04420	Chromosome_2	hypothetical protein CDS	UQC78941.1	XP_049140575.1	6916505	6918149	1248	reverse
CLUP02_04421	Chromosome_2	hypothetical protein CDS	UQC78942.1	XP_049140576.1	6920118	6921027	645	forward				GATA zinc finger
CLUP02_04422	Chromosome_2	hypothetical protein CDS	UQC78943.1	XP_049140577.1	6921437	6923965	1344	reverse
CLUP02_04423	Chromosome_2	GATA zinc finger CDS	UQC78944.1	XP_049140578.1	6924371	6924963	510	forward
CLUP02_04424	Chromosome_2	phytochrome B CDS	UQC78945.1	XP_049140579.1	6926268	6928124	1857	forward
CLUP02_04425	Chromosome_2	hypothetical protein CDS	UQC78946.1	XP_049140580.1	6928806	6930583	1614	forward			The b0,+ amino acid (cystine) transporter associated with the cystinuria-related type II membrane glycoprotein, BAT1 which forms a heterodimer with rBAT (TC# 8.A.9.1.1)
CLUP02_04426	Chromosome_2	aldo/keto reductase CDS	UQC78947.1	XP_049140581.1	6930773	6933749	2388	reverse	Glycoside Hydrolase Family 10
CLUP02_04427	Chromosome_2	hypothetical protein CDS	UQC78948.1	XP_049140582.1	6933991	>6934254	>264	reverse
CLUP02_04428	Chromosome_2	hypothetical protein CDS	UQC78949.1	XP_049140583.1	6934977	6936357	1320	reverse
CLUP02_04429	Chromosome_2	hypothetical protein CDS	UQC78950.1	XP_049140584.1	6938607	6939708	1038	forward
CLUP02_04430	Chromosome_2	hypothetical protein CDS	UQC78951.1	XP_049140585.1	6939857	6942903	2262	reverse
CLUP02_04431	Chromosome_2	short-chain dehydrogenase CDS	UQC78952.1	XP_049140586.1	6943733	6944961	1116	forward
CLUP02_04432	Chromosome_2	hypothetical protein CDS	UQC78953.1	XP_049140587.1	6946035	>6946196	>162	reverse
CLUP02_04433	Chromosome_2	hypothetical protein CDS	UQC78954.1	XP_049140588.1	6952957	6954636	1539	forward
CLUP02_04434	Chromosome_2	hypothetical protein CDS	UQC78955.1	XP_049140589.1	6955310	6955928	459	reverse
CLUP02_04435	Chromosome_2	hypothetical protein CDS	UQC78956.1	XP_049140590.1	6956224	6956521	258	reverse
CLUP02_04436	Chromosome_2	FAD binding domain-containing protein CDS	UQC78957.1	XP_049140591.1	6956691	6958746	1782	forward
CLUP02_04437	Chromosome_2	sodium symporter family protein CDS	UQC78958.1	XP_049140592.1	6959027	6961649	2040	reverse			Urea active transporter (also transports polyamines; Uemura et al., 2007; Kashiwagi and Igarashi, 2011).
CLUP02_04438	Chromosome_2	hypothetical protein CDS	UQC78959.1	XP_049140593.1	6962668	6964206	1539	reverse
CLUP02_04439	Chromosome_2	hypothetical protein CDS	UQC78960.1	XP_049140594.1	6965010	6965831	510	reverse
CLUP02_04440	Chromosome_2	hypothetical protein CDS	UQC78961.1	XP_049140595.1	6968389	6969672	1284	reverse
CLUP02_04441	Chromosome_2	NCS1 nucleoside transporter CDS	UQC78962.1	XP_049140596.1	6970491	6972215	1515	reverse			The cytosine-purine-scavenging protein, FcyB (low capacity, high affinity; 45% identical and maybe orthologous to the yeast purine-cytosine protein (2.A.39.2.3) (Vlanti and Diallinas 2008). Substrate docking and mutational analyses have revealed
CLUP02_04442	Chromosome_2	hypothetical protein CDS	UQC78963.1	XP_049140597.1	6972794	6972916	123	reverse
CLUP02_04443	Chromosome_2	feruloyl esterase B CDS	UQC78964.1	XP_049140598.1	6973901	6977135	1902	reverse
CLUP02_04444	Chromosome_2	dimeric dihydrodiol dehydrogenase CDS	UQC78965.1	XP_049140599.1	6978078	6979826	1308	reverse
CLUP02_04445	Chromosome_2	oxidoreductase CDS	UQC78966.1	XP_049140600.1	6980073	6981217	1086	forward
CLUP02_04446	Chromosome_2	FAD binding domain-containing protein CDS	UQC78967.1	XP_049140601.1	6981393	6982586	948	reverse
CLUP02_04447	Chromosome_2	hypothetical protein CDS	UQC78968.1	XP_049140602.1	6990885	6992885	1458	forward
CLUP02_04448	Chromosome_2	hypothetical protein CDS	UQC78969.1	XP_049140603.1	6995059	6996803	1602	reverse
CLUP02_04449	Chromosome_2	hypothetical protein CDS	UQC78970.1	XP_049140604.1	6998331	7000632	1503	forward
CLUP02_04450	Chromosome_2	hypothetical protein CDS	UQC78971.1	XP_049140605.1	7000666	7001099	378	reverse							x
CLUP02_04451	Chromosome_2	hypothetical protein CDS	UQC78972.1	XP_049140606.1	7001919	7002105	126	forward
CLUP02_04452	Chromosome_2	hypothetical protein CDS	UQC78973.1	XP_049140607.1	7002146	7003271	1017	forward
CLUP02_04453	Chromosome_2	hypothetical protein CDS	UQC78974.1	XP_049140608.1	7008805	7009167	306	forward							x
CLUP02_04454	Chromosome_2	succinate-semialdehyde dehydrogenase CDS	UQC78975.1	XP_049140609.1	7016369	7017978	1503	reverse
CLUP02_04455	Chromosome_2	cytochrome P450 CDS	UQC78976.1	XP_049140610.1	7018453	7020288	1644	reverse
CLUP02_04456	Chromosome_2	hypothetical protein CDS	UQC78977.1	XP_049140611.1	7023192	7023620	309	reverse							x
CLUP02_04457	Chromosome_2	POT family protein CDS	UQC78978.1	XP_049140612.1	7025686	7027603	1806	reverse			Peptide:H+ symporter
CLUP02_04458	Chromosome_2	hypothetical protein CDS	UQC78979.1	XP_049140613.1	7030149	7034523	3444	forward
CLUP02_04459	Chromosome_2	hypothetical protein CDS	UQC78980.1	XP_049140614.1	7034626	7036098	945	reverse
CLUP02_04460	Chromosome_2	hypothetical protein CDS	UQC78981.1	XP_049140615.1	7036306	7036707	402	forward
CLUP02_04461	Chromosome_2	hypothetical protein CDS	UQC78982.1	XP_049140616.1	7038540	7039089	480	forward
CLUP02_04462	Chromosome_2	hypothetical protein CDS	UQC78983.1	XP_049140617.1	7039575	7040195	510	forward
CLUP02_04463	Chromosome_2	hypothetical protein CDS	UQC78984.1	XP_049140618.1	7040235	7040620	315	forward
CLUP02_04464	Chromosome_2	hypothetical protein CDS	UQC78985.1	XP_049140619.1	7041606	7041884	279	reverse							x
CLUP02_04465	Chromosome_2	hypothetical protein CDS	UQC78986.1	XP_049140620.1	7043964	7044755	294	forward
CLUP02_04466	Chromosome_2	hypothetical protein CDS	UQC78987.1	XP_049140621.1	7049062	7050198	762	forward
CLUP02_04467	Chromosome_2	hypothetical protein CDS	UQC78988.1	XP_049140622.1	7051210	7051431	222	forward
CLUP02_04468	Chromosome_2	hypothetical protein CDS	UQC78989.1	XP_049140623.1	7055288	7056404	738	reverse
CLUP02_04469	Chromosome_2	hypothetical protein CDS	UQC78990.1	XP_049140624.1	7057082	7061333	2715	reverse
CLUP02_04470	Chromosome_2	hypothetical protein CDS	UQC78991.1	XP_049140625.1	7064884	7067350	2358	forward	Carbohydrate-Binding Module Family 21
CLUP02_04471	Chromosome_2	hypothetical protein CDS	UQC78992.1	XP_049140626.1	7067468	7071136	1893	reverse
CLUP02_04472	Chromosome_2	hypothetical protein CDS	UQC78993.1	XP_049140627.1	7071323	7072035	528	forward
CLUP02_04473	Chromosome_2	hypothetical protein CDS	UQC78994.1	XP_049140628.1	7079779	7083563	3135	reverse
CLUP02_04474	Chromosome_2	hypothetical protein CDS	UQC78995.1	XP_049140629.1	7083725	7086149	1932	forward
CLUP02_04475	Chromosome_2	hypothetical protein CDS	UQC78996.1	XP_049140630.1	7086606	7089056	2172	reverse			Huntington-interacting Protein 14, HIP14
CLUP02_04476	Chromosome_2	signal recognition particle receptor beta subunit CDS	UQC78997.1	XP_049140631.1	7090004	7090903	900	forward			The general secretory pathway (Sec-SRP) complex
CLUP02_04477	Chromosome_2	cystathionine beta-synthase CDS	UQC78998.1	XP_049140632.1	7091291	7092912	1569	reverse
CLUP02_04478	Chromosome_2	hypothetical protein CDS	UQC78999.1	XP_049140633.1	7094238	7095473	1236	forward
CLUP02_04479	Chromosome_2	hypothetical protein CDS	UQC79000.1	XP_049140634.1	7096376	7097142	633	forward							x
CLUP02_04480	Chromosome_2	hypothetical protein CDS	UQC79001.1	XP_049140635.1	7100110	7100802	630	reverse
CLUP02_04481	Chromosome_2	hypothetical protein CDS	UQC79002.1	XP_049140636.1	7101928	7103941	1218	reverse
CLUP02_04482	Chromosome_2	hypothetical protein CDS	UQC79003.1	XP_049140637.1	7108833	7119112	741	reverse
CLUP02_04483	Chromosome_2	hypothetical protein CDS	UQC79004.1	XP_049140638.1	7119377	7122785	2886	forward
CLUP02_04484	Chromosome_2	FAD binding domain-containing protein CDS	UQC79005.1	XP_049140639.1	7123683	7125401	1719	forward
CLUP02_04485	Chromosome_2	hypothetical protein CDS	UQC79006.1	XP_049140640.1	7125513	7127411	1899	reverse		grifolisin
CLUP02_04486	Chromosome_2	hypothetical protein CDS	UQC79007.1	XP_049140641.1	7137114	7139101	885	reverse
CLUP02_04487	Chromosome_2	hypothetical protein CDS	UQC79008.1	XP_049140642.1	7139783	7141174	1173	forward
CLUP02_04488	Chromosome_2	isoprenylcysteine carboxyl methyltransferase CDS	UQC79009.1	XP_049140643.1	7142089	7142847	759	forward
CLUP02_04489	Chromosome_2	sugar transporter CDS	UQC79010.1	XP_049140644.1	7143764	7145533	1632	reverse			Lactose, galactose:H+ symporter
CLUP02_04490	Chromosome_2	hypothetical protein CDS	UQC79011.1	XP_049140645.1	7145586	7146386	642	reverse
CLUP02_04491	Chromosome_2	alpha-L-fucosidase CDS	UQC79012.1	XP_049140646.1	7146411	7148759	2349	forward	Glycoside Hydrolase Family 95
CLUP02_04492	Chromosome_2	hypothetical protein CDS	UQC79013.1	XP_049140647.1	<7150895	7151377	>426	forward
CLUP02_04493	Chromosome_2	hypothetical protein CDS	UQC79014.1	XP_049140648.1	7151724	7153627	1812	forward
CLUP02_04494	Chromosome_2	hypothetical protein CDS	UQC79015.1	XP_049140649.1	7156997	7157419	423	reverse
CLUP02_04495	Chromosome_2	hypothetical protein CDS	UQC79016.1	XP_049140650.1	7157718	7158212	495	forward
CLUP02_04496	Chromosome_2	hypothetical protein CDS	UQC79017.1	XP_049140651.1	7159225	7162975	2277	forward
CLUP02_04497	Chromosome_2	acetyl-CoA carboxylase CDS	UQC79018.1	XP_049140652.1	7163022	7170031	6849	forward
CLUP02_04498	Chromosome_2	hypothetical protein CDS	UQC79019.1	XP_049140653.1	7170800	7172827	2028	reverse
CLUP02_04499	Chromosome_2	hypothetical protein CDS	UQC79020.1	XP_049140654.1	7174216	7176850	2298	reverse	Glycoside Hydrolase Family 43	S33.UNW
CLUP02_04500	Chromosome_2	xylosidase/arabinosidase CDS	UQC79021.1	XP_049140655.1	7184976	7185385	354	reverse	Glycoside Hydrolase Family 43
CLUP02_04501	Chromosome_2	hypothetical protein CDS	UQC79022.1	XP_049140656.1	7185629	7187314	1626	reverse				Fungal specific transcription factor domain
CLUP02_04502	Chromosome_2	maltose permease CDS	UQC79023.1	XP_049140657.1	7187978	7189691	1527	forward			General α-glucoside:H+ symporter, Gtr3, Mal11,Mal1T, Mtp1 or Agt1
CLUP02_04503	Chromosome_2	hypothetical protein CDS	UQC79024.1	XP_049140658.1	7190417	7192333	1917	forward
CLUP02_04504	Chromosome_2	thiol-specific monooxygenase CDS	UQC79025.1	XP_049140659.1	7192962	7194598	1473	forward
CLUP02_04505	Chromosome_2	hypothetical protein CDS	UQC79026.1	XP_049140660.1	7196101	7198057	1755	forward				Fungal specific transcription factor domain
CLUP02_04506	Chromosome_2	hypothetical protein CDS	UQC79027.1	XP_049140661.1	7198202	7199306	927	reverse
CLUP02_04507	Chromosome_2	hypothetical protein CDS	UQC79028.1	XP_049140662.1	7200009	7200176	168	forward
CLUP02_04508	Chromosome_2	FAD binding domain-containing protein CDS	UQC79029.1	XP_049140663.1	7209052	7210758	1560	reverse
CLUP02_04509	Chromosome_2	hypothetical protein CDS	UQC79030.1	XP_049140664.1	7211742	7213058	1122	forward
CLUP02_04510	Chromosome_2	hypothetical protein CDS	UQC79031.1	XP_049140665.1	7213639	7213890	252	reverse	Carbohydrate-Binding Module Family 50						x
CLUP02_04511	Chromosome_2	short chain dehydrogenase CDS	UQC79032.1	XP_049140666.1	7215773	7217246	972	reverse
CLUP02_04512	Chromosome_2	hypothetical protein CDS	UQC79033.1	XP_049140667.1	7217752	7217988	237	reverse
CLUP02_04513	Chromosome_2	hypothetical protein CDS	UQC79034.1	XP_049140668.1	7220882	7221914	975	forward
CLUP02_04514	Chromosome_2	hypothetical protein CDS	UQC79035.1	XP_049140669.1	7223416	7226586	1995	forward
CLUP02_04515	Chromosome_2	hypothetical protein CDS	UQC79036.1	XP_049140670.1	7226678	7227133	414	forward
CLUP02_04516	Chromosome_2	hypothetical protein CDS	UQC79037.1	XP_049140671.1	7227208	7228125	918	reverse
CLUP02_04517	Chromosome_2	hypothetical protein CDS	UQC79038.1	XP_049140672.1	7229375	7230328	954	forward
CLUP02_04518	Chromosome_2	catalase CDS	UQC79039.1	XP_049140673.1	7230631	7232912	2229	reverse
CLUP02_04519	Chromosome_2	hypothetical protein CDS	UQC79040.1	XP_049140674.1	7233146	7233548	333	reverse
CLUP02_04520	Chromosome_2	hypothetical protein CDS	UQC79041.1	XP_049140675.1	7235330	7236523	810	forward
CLUP02_04521	Chromosome_2	HET-s/LopB domain-containing protein CDS	UQC79042.1	XP_049140676.1	7236825	7240645	3771	reverse
CLUP02_04522	Chromosome_2	hypothetical protein CDS	UQC79043.1	XP_049140677.1	7241770	7241877	108	reverse
CLUP02_04523	Chromosome_2	hypothetical protein CDS	UQC79044.1	XP_049140678.1	7246674	7250329	3504	reverse
CLUP02_04524	Chromosome_2	hypothetical protein CDS	UQC79045.1	XP_049140679.1	7253176	7258558	5334	forward
CLUP02_04525	Chromosome_2	hypothetical protein CDS	UQC79046.1	XP_049140680.1	7259039	7259827	699	reverse
CLUP02_04526	Chromosome_2	hypothetical protein CDS	UQC79047.1	XP_049140681.1	7259943	7260656	714	reverse
CLUP02_04527	Chromosome_2	arginyl-tRNA synthetase CDS	UQC79048.1	XP_049140682.1	7262336	7272310	7974	forward
CLUP02_04528	Chromosome_2	hypothetical protein CDS	UQC79049.1	XP_049140683.1	7272378	7272929	411	forward
CLUP02_04529	Chromosome_2	hypothetical protein CDS	UQC79050.1	XP_049140684.1	<7282853	7282963	>111	forward
CLUP02_04530	Chromosome_2	hypothetical protein CDS	UQC79051.1	XP_049140685.1	<7284410	7284550	>141	forward
CLUP02_04531	Chromosome_2	hypothetical protein CDS	UQC79052.1	missing in ref NCBI	7286550	>7286621	>72	reverse
CLUP02_04532	Chromosome_2	hypothetical protein CDS	UQC79053.1	XP_049140686.1	<7298839	7298976	>138	forward
CLUP02_04533	Chromosome_2	hypothetical protein CDS	UQC79054.1	XP_049140687.1	<7300423	7300572	>150	forward
CLUP02_04534	Chromosome_2	hypothetical protein CDS	UQC79055.1	XP_049140688.1	<7300970	7301122	>153	forward
CLUP02_04535	Chromosome_2	hypothetical protein CDS	UQC79056.1	XP_049140689.1	7301899	7304516	342	forward
CLUP02_04536	Chromosome_2	cytochrome P450 CDS	UQC79057.1	XP_049140690.1	7304573	7309041	3378	reverse				Cytochrome P450 Fungal specific transcription factor domain
CLUP02_04537	Chromosome_2	short chain dehydrogenase CDS	UQC79058.1	XP_049140691.1	7309336	7310388	834	forward
CLUP02_04538	Chromosome_2	hypothetical protein CDS	UQC79059.1	XP_049140692.1	7310478	7311255	624	reverse
CLUP02_04539	Chromosome_2	amino acid permease CDS	UQC79060.1	XP_049140693.1	7311519	7313596	1722	reverse			The high affinity polyamine (spermidine > putrescine)/carnitine, low affinity amino acid transporter, AGP2 (Aouida et al., 2005; Uemura et al., 2007)
CLUP02_04540	Chromosome_2	hypothetical protein CDS	UQC79061.1	XP_049140694.1	7313645	7315594	1335	reverse
CLUP02_04541	Chromosome_2	carbonyl reductase CDS	UQC79062.1	XP_049140695.1	7316964	7317951	867	reverse
CLUP02_04542	Chromosome_2	hypothetical protein CDS	UQC79063.1	XP_049140696.1	7318064	7320425	1899	forward
CLUP02_04543	Chromosome_2	amidase CDS	UQC79064.1	XP_049140697.1	7321212	7323123	1767	forward
CLUP02_04544	Chromosome_2	hypothetical protein CDS	UQC79065.1	XP_049140698.1	7323513	7325207	813	forward
CLUP02_04545	Chromosome_2	GMC oxidoreductase CDS	UQC79066.1	XP_049140699.1	7325494	7327656	1797	forward
CLUP02_04546	Chromosome_2	hypothetical protein CDS	UQC79067.1	XP_049140700.1	7340764	>7340931	>168	reverse
CLUP02_04547	Chromosome_2	hypothetical protein CDS	UQC79068.1	XP_049140701.1	7341538	7347848	5157	forward
CLUP02_04548	Chromosome_2	C6 zinc finger domain-containing protein CDS	UQC79069.1	XP_049140702.1	7348013	7350020	1704	reverse				Fungal Zn(2)-Cys(6) binuclear cluster domain Fungal specific transcription factor domain
CLUP02_04549	Chromosome_2	glycoside hydrolase family 3 CDS	UQC79070.1	XP_049140703.1	7350313	7356054	5121	forward	Glycoside Hydrolase Family 3Glycoside Hydrolase Family 78			Glycosyl hydrolase family 3 N terminal domain Glycosyl hydrolase family 3 C-terminal domain Bacterial alpha-L-rhamnosidase concanavalin-like domain PA14 domain PF08531 PF14310
CLUP02_04550	Chromosome_2	lactose permease CDS	UQC79071.1	XP_049140704.1	7360166	7361665	1446	forward			Lactose, galactose:H+ symporter
CLUP02_04551	Chromosome_2	hypothetical protein CDS	UQC79072.1	XP_049140705.1	7362313	7365990	2682	reverse
CLUP02_04552	Chromosome_2	hypothetical protein CDS	UQC79073.1	XP_049140706.1	7366102	7368656	2127	forward				Fungal specific transcription factor domain
CLUP02_04553	Chromosome_2	capsule polysaccharide biosynthesis protein CDS	UQC79074.1	XP_049140707.1	7368824	7370108	1203	reverse
CLUP02_04554	Chromosome_2	hypothetical protein CDS	UQC79075.1	XP_049140708.1	7372830	7373484	591	forward
CLUP02_04555	Chromosome_2	hypothetical protein CDS	UQC79076.1	XP_049140709.1	7373650	7374059	348	forward
CLUP02_04556	Chromosome_2	xaa-Pro dipeptidase CDS	UQC79077.1	XP_049140710.1	7374122	7375744	1374	reverse		M24.A09
CLUP02_04557	Chromosome_2	hypothetical protein CDS	UQC79078.1	XP_049140711.1	7376228	7378532	1971	forward				Fungal Zn(2)-Cys(6) binuclear cluster domain Fungal specific transcription factor domain
CLUP02_04558	Chromosome_2	hypothetical protein CDS	UQC79079.1	XP_049140712.1	7378829	7379553	594	reverse							x
CLUP02_04559	Chromosome_2	hypothetical protein CDS	UQC79080.1	XP_049140713.1	7379597	7380266	357	forward
CLUP02_04560	Chromosome_2	beta-glucosidase CDS	UQC79081.1	XP_049140714.1	7380353	7384841	3288	forward	Glycoside Hydrolase Family 1
CLUP02_04561	Chromosome_2	hypothetical protein CDS	UQC79082.1	XP_049140715.1	7393214	7397252	3222	forward
CLUP02_04562	Chromosome_2	subtilase CDS	UQC79083.1	XP_049140716.1	7397463	7400190	2658	reverse		S08.139
CLUP02_04563	Chromosome_2	hypothetical protein CDS	UQC79084.1	XP_049140717.1	7400302	7400597	240	reverse
CLUP02_04564	Chromosome_2	hypothetical protein CDS	UQC79085.1	XP_049140718.1	7401101	7404462	2175	reverse
CLUP02_04565	Chromosome_2	carboxylesterase CDS	UQC79086.1	XP_049140719.1	7404599	7406749	1737	reverse		S09.UNW
CLUP02_04566	Chromosome_2	BolA-like protein CDS	UQC79087.1	XP_049140720.1	7407374	7407847	474	forward
CLUP02_04567	Chromosome_2	cytochrome P450 CDS	UQC79088.1	XP_049140721.1	7408352	7410920	1947	forward
CLUP02_04568	Chromosome_2	hypothetical protein CDS	UQC79089.1	XP_049140722.1	7415815	7417740	1926	forward
CLUP02_04569	Chromosome_2	C2 domain-containing protein CDS	UQC79090.1	XP_049140723.1	7417846	7419479	1434	reverse
CLUP02_04570	Chromosome_2	hypothetical protein CDS	UQC79091.1	XP_049140724.1	7420993	7421473	330	reverse
CLUP02_04571	Chromosome_2	hypothetical protein CDS	UQC79092.1	XP_049140725.1	7424785	>7424943	>159	reverse
CLUP02_04572	Chromosome_2	hypothetical protein CDS	UQC79093.1	XP_049140726.1	7444156	7445000	549	forward
CLUP02_04573	Chromosome_2	hypothetical protein CDS	UQC79094.1	XP_049140727.1	7445232	7446104	528	reverse
CLUP02_04574	Chromosome_2	vacuolar calcium ion transporter CDS	UQC79095.1	XP_049140728.1	7446130	7448032	1701	forward
CLUP02_04575	Chromosome_2	hypothetical protein CDS	UQC79096.1	XP_049140729.1	7448358	7449761	1233	reverse
CLUP02_04576	Chromosome_2	hypothetical protein CDS	UQC79097.1	XP_049140730.1	7451040	7452379	1185	forward
CLUP02_04577	Chromosome_2	acetoacetate decarboxylase CDS	UQC79098.1	XP_049140731.1	7453597	7454244	588	reverse
CLUP02_04578	Chromosome_2	hypothetical protein CDS	UQC79099.1	XP_049140732.1	7454387	7454792	330	forward
CLUP02_04579	Chromosome_2	alcohol dehydrogenase GroES-like domain-containing protein CDS	UQC79100.1	XP_049140733.1	7454926	7456176	1062	forward
CLUP02_04580	Chromosome_2	GMP synthase CDS	UQC79101.1	XP_049140734.1	7456305	7458857	1854	reverse
CLUP02_04581	Chromosome_2	hypothetical protein CDS	UQC79102.1	XP_049140735.1	7460321	7461337	1017	forward
CLUP02_04582	Chromosome_2	hypothetical protein CDS	UQC79103.1	XP_049140736.1	7462972	7463172	201	forward
CLUP02_04583	Chromosome_2	hypothetical protein CDS	UQC79104.1	XP_049140737.1	7463985	7464443	459	forward							x
CLUP02_04584	Chromosome_2	hypothetical protein CDS	UQC79105.1	XP_049140738.1	7465983	7466766	720	forward
CLUP02_04585	Chromosome_2	hypothetical protein CDS	UQC79106.1	XP_049140739.1	7467046	7467424	255	reverse
CLUP02_04586	Chromosome_2	exopolygalacturonase CDS	UQC79107.1	XP_049140740.1	7467802	7469557	1359	forward	Glycoside Hydrolase Family 28						x
CLUP02_04587	Chromosome_2	hypothetical protein CDS	UQC79108.1	XP_049140741.1	7469731	7470996	1182	reverse
CLUP02_04588	Chromosome_2	peptidase CDS	UQC79109.1	XP_049140742.1	7471169	7473563	1485	forward
CLUP02_04589	Chromosome_2	hypothetical protein CDS	UQC79110.1	XP_049140743.1	7473706	7474182	414	reverse
CLUP02_04590	Chromosome_2	hypothetical protein CDS	UQC79111.1	XP_049140744.1	7475165	7476298	1047	forward
CLUP02_04591	Chromosome_2	thiamine pyrophosphate enzyme CDS	UQC79112.1	XP_049140745.1	7477634	7479794	2100	forward
CLUP02_04592	Chromosome_2	hypothetical protein CDS	UQC79113.1	XP_049140746.1	7480900	7481516	534	forward
CLUP02_04593	Chromosome_2	hypothetical protein CDS	UQC79114.1	XP_049140747.1	<7481979	7482771	>291	forward
CLUP02_04594	Chromosome_2	cyclin CDS	UQC79115.1	XP_049140748.1	7483467	7484507	1041	forward
CLUP02_04595	Chromosome_2	hypothetical protein CDS	UQC79116.1	XP_049140749.1	7485514	7486487	840	forward				BTB/POZ domain
CLUP02_04596	Chromosome_2	2OG-Fe(II)oxygenase family Oxidoreductase CDS	UQC79117.1	XP_049140750.1	7487515	7488507	993	forward
CLUP02_04597	Chromosome_2	hypothetical protein CDS	UQC79118.1	XP_049140751.1	7489209	7491563	2274	forward
CLUP02_04598	Chromosome_2	hypothetical protein CDS	UQC79119.1	XP_049140752.1	7492402	7495080	2214	reverse				Fungal Zn(2)-Cys(6) binuclear cluster domain
CLUP02_04599	Chromosome_2	C6 zinc finger protein CDS	UQC79120.1	XP_049140753.1	7496304	7497002	699	forward				Fungal Zn(2)-Cys(6) binuclear cluster domain
CLUP02_04600	Chromosome_2	hypothetical protein CDS	UQC79121.1	XP_049140754.1	7504646	7505260	615	forward
CLUP02_04601	Chromosome_2	hypothetical protein CDS	UQC79122.1	XP_049140755.1	7505402	7506025	624	reverse
CLUP02_04602	Chromosome_2	hypothetical protein CDS	UQC79123.1	XP_049140756.1	7506871	7507947	1077	reverse
CLUP02_04603	Chromosome_2	monocarboxylate transporter CDS	UQC79124.1	XP_049140757.1	7509092	7511576	1476	forward			Plasma membrane proton-linked monocarboxylate transporter, MCT4 (SLC16A3)
CLUP02_04604	Chromosome_2	hypothetical protein CDS	UQC79125.1	XP_049140758.1	7520559	7533054	1455	reverse
CLUP02_04605	Chromosome_2	amino acid permease CDS	UQC79126.1	XP_049140759.1	7533321	7535587	1908	reverse			L-methionine transporter, MUP1. Also transports selenomethionine (SeMet) (Kitajima et al
CLUP02_04606	Chromosome_2	hypothetical protein CDS	UQC79127.1	XP_049140760.1	7539047	7541961	2052	forward			The fructose-specific facilitator (uniporter), Ffz1 (Pina et al., 2004)
CLUP02_04607	Chromosome_2	hypothetical protein CDS	UQC79128.1	XP_049140761.1	7544021	7544335	315	reverse
CLUP02_04608	Chromosome_2	hypothetical protein CDS	UQC79129.1	XP_049140762.1	7545091	7545495	288	reverse							x
CLUP02_04609	Chromosome_2	hypothetical protein CDS	UQC79130.1	XP_049140763.1	7545829	7546747	627	reverse
CLUP02_04610	Chromosome_2	hypothetical protein CDS	UQC79131.1	XP_049140764.1	7547617	7548040	351	reverse							x
CLUP02_04611	Chromosome_2	hypothetical protein CDS	UQC79132.1	XP_049140765.1	7553433	7554496	1005	forward
CLUP02_04612	Chromosome_2	acetyltransferase CDS	UQC79133.1	XP_049140766.1	7554684	7555397	648	reverse				Acetyltransferase (GNAT) family
CLUP02_04613	Chromosome_2	NmrA-like family protein CDS	UQC79134.1	XP_049140767.1	7563704	7564712	900	reverse
CLUP02_04614	Chromosome_2	hypothetical protein CDS	UQC79135.1	XP_049140768.1	7565050	7565208	159	reverse
CLUP02_04615	Chromosome_2	L-amino acid oxidase CDS	UQC79136.1	XP_049140769.1	7566477	7569913	2550	forward				bZIP transcription factor Flavin containing amine oxidoreductase
CLUP02_04616	Chromosome_2	aldo/keto reductase CDS	UQC79137.1	XP_049140770.1	7570044	7573881	3294	reverse
CLUP02_04617	Chromosome_2	hypothetical protein CDS	UQC79138.1	XP_049140771.1	7574047	7575209	1050	reverse
CLUP02_04618	Chromosome_2	ergosterol biosynthesis ERG4/ERG24 family protein CDS	UQC79139.1	XP_049140772.1	<7576272	7578044	>1671	forward
CLUP02_04619	Chromosome_2	hypothetical protein CDS	UQC79140.1	XP_049140773.1	7579414	7579931	408	forward
CLUP02_04620	Chromosome_2	glycosyl hydrolase family 3 CDS	UQC79141.1	XP_049140774.1	7581592	7584770	2634	forward	Glycoside Hydrolase Family 3
CLUP02_04621	Chromosome_2	fungal specific transcription factor domain-containing protein CDS	UQC79142.1	XP_049140775.1	7586611	7591000	3426	forward				Fungal Zn(2)-Cys(6) binuclear cluster domain Fungal specific transcription factor domain
CLUP02_04622	Chromosome_2	integral membrane protein CDS	UQC79143.1	XP_049140776.1	7596932	7598337	1329	forward
CLUP02_04623	Chromosome_2	hypothetical protein CDS	UQC79144.1	XP_049140777.1	7599743	7600450	363	forward
CLUP02_04624	Chromosome_2	NmrA family protein CDS	UQC79145.1	XP_049140778.1	7600538	7602863	1569	forward
CLUP02_04625	Chromosome_2	hypothetical protein CDS	UQC79146.1	XP_049140779.1	7603038	7606717	2700	reverse
CLUP02_04626	Chromosome_2	hypothetical protein CDS	UQC79147.1	XP_049140780.1	7607352	7610105	2754	forward	Glycoside Hydrolase Family 78
CLUP02_04627	Chromosome_2	cytochrome P450 CDS	UQC79148.1	XP_049140781.1	7610376	7612451	1722	reverse
CLUP02_04628	Chromosome_2	hypothetical protein CDS	UQC79149.1	XP_049140782.1	7615752	7616234	483	forward
CLUP02_04629	Chromosome_2	hypothetical protein CDS	UQC79150.1	XP_049140783.1	7619937	>7620164	>228	reverse
CLUP02_04630	Chromosome_2	hypothetical protein CDS	UQC79151.1	XP_049140784.1	7624026	7626951	1521	reverse
CLUP02_04631	Chromosome_2	hypothetical protein CDS	UQC79152.1	XP_049140785.1	7627045	7630153	2265	forward
CLUP02_04632	Chromosome_2	inositol phospholipid synthesis protein Scs3p CDS	UQC79153.1	XP_049140786.1	7630355	7632958	2013	reverse
CLUP02_04633	Chromosome_2	glucan 1,3-beta-glucosidase CDS	UQC79154.1	XP_049140787.1	7633986	7636465	2361	reverse	Glycoside Hydrolase Family 55
CLUP02_04634	Chromosome_2	hypothetical protein CDS	UQC79155.1	XP_049140788.1	7636959	>7637387	>429	reverse
CLUP02_04635	Chromosome_2	hypothetical protein CDS	UQC79156.1	XP_049140789.1	7638959	7639507	465	forward
CLUP02_04636	Chromosome_2	hypothetical protein CDS	UQC79157.1	XP_049140790.1	7639585	7644332	2925	forward
CLUP02_04637	Chromosome_2	WD repeat domain-containing protein CDS	UQC79158.1	XP_049140791.1	7644519	7646715	2145	reverse
CLUP02_04638	Chromosome_2	hypothetical protein CDS	UQC79159.1	XP_049140792.1	7650502	7650993	492	forward
CLUP02_04639	Chromosome_2	hypothetical protein CDS	UQC79160.1	XP_049140793.1	7651327	7651764	438	forward
CLUP02_04640	Chromosome_2	alcohol dehydrogenase GroES-like domain-containing protein CDS	UQC79161.1	XP_049140794.1	7652311	7655359	2379	forward
CLUP02_04641	Chromosome_2	methionyl-tRNA synthetase CDS	UQC79162.1	XP_049140795.1	7656690	7658843	2025	forward
CLUP02_04642	Chromosome_2	glycosyl hydrolase family 43 protein CDS	UQC79163.1	XP_049140796.1	7660276	7661990	1545	reverse	Carbohydrate-Binding Module Family 35Glycoside Hydrolase Family 43
CLUP02_04643	Chromosome_2	hypothetical protein CDS	UQC79164.1	XP_049140797.1	7663478	7663927	375	forward
CLUP02_04644	Chromosome_2	hypothetical protein CDS	UQC79165.1	XP_049140798.1	7664070	7664655	462	forward							x
CLUP02_04645	Chromosome_2	hypothetical protein CDS	UQC79166.1	XP_049140799.1	7665019	7666785	1767	reverse							x
CLUP02_04646	Chromosome_2	hypothetical protein CDS	UQC79167.1	XP_049140800.1	7668509	7668854	267	reverse							x
CLUP02_04647	Chromosome_2	oxidoreductase CDS	UQC79168.1	XP_049140801.1	7669822	7670229	408	reverse						x
CLUP02_04648	Chromosome_2	oxidoreductase CDS	UQC79169.1	XP_049140802.1	7677112	7677914	750	reverse
CLUP02_04649	Chromosome_2	lactose permease CDS	UQC79170.1	XP_049140803.1	7678474	7680538	1704	forward			Lactose, galactose:H+ symporter
CLUP02_04650	Chromosome_2	riboflavin transporter MCH5 CDS	UQC79171.1	XP_049140804.1	7681169	7682735	1356	forward			The high affinity (17 μM) facilitated diffusion, riboflavin-regulated riboflavin uptake system, Mch5 (Reihl and Stolz, 2005)
CLUP02_04651	Chromosome_2	dimeric dihydrodiol dehydrogenase CDS	UQC79172.1	XP_049140805.1	7682882	7683979	1098	reverse
CLUP02_04652	Chromosome_2	metalloproteinase CDS	UQC79173.1	XP_049140806.1	7685145	7686361	918	forward		penicillolysin
CLUP02_04653	Chromosome_2	2OG-Fe(II)oxygenase CDS	UQC79174.1	XP_049140807.1	7686946	7689862	2310	forward
CLUP02_04654	Chromosome_2	integral membrane protein CDS	UQC79175.1	XP_049140808.1	7690406	7692235	1638	forward
CLUP02_04655	Chromosome_2	vegetative cell wall protein gp1 CDS	UQC79176.1	XP_049140809.1	7692879	7695048	1764	forward				Fungal Zn(2)-Cys(6) binuclear cluster domain
CLUP02_04656	Chromosome_2	hypothetical protein CDS	UQC79177.1	XP_049140810.1	7696621	7699232	1923	forward
CLUP02_04657	Chromosome_2	hypothetical protein CDS	UQC79178.1	XP_049140811.1	7699554	7700915	1140	forward
CLUP02_04658	Chromosome_2	hypothetical protein CDS	UQC79179.1	XP_049140812.1	7701187	7702170	984	reverse
CLUP02_04659	Chromosome_2	major facilitator superfamily transporter CDS	UQC79180.1	XP_049140813.1	7703332	7706486	2733	forward
CLUP02_04660	Chromosome_2	hypothetical protein CDS	UQC79181.1	XP_049140814.1	7706743	7707024	282	reverse
CLUP02_04661	Chromosome_2	hypothetical protein CDS	UQC79182.1	XP_049140815.1	7707378	7709174	1797	forward
CLUP02_04662	Chromosome_2	calpain family cysteine protease CDS	UQC79183.1	XP_049140816.1	7709599	7712571	2910	reverse
CLUP02_04663	Chromosome_2	hypothetical protein CDS	UQC79184.1	XP_049140817.1	7714113	7718119	2466	forward
CLUP02_04664	Chromosome_2	hypothetical protein CDS	UQC79185.1	XP_049140818.1	7718171	7719292	1122	forward
CLUP02_04665	Chromosome_2	Ni2+-Co2+ transporter transition metal uptake transporter CDS	UQC79186.1	XP_049140819.1	7719746	7721037	1191	reverse			Ni2+ -specific transporter, Nic1p (Eitinger et al
CLUP02_04666	Chromosome_2	ubiquitin carboxyl-terminal hydrolase, family 1 CDS	UQC79187.1	XP_049140820.1	7722246	7723037	708	forward		C12.UPW
CLUP02_04667	Chromosome_2	metallopeptidase family M24 CDS	UQC79188.1	XP_049140821.1	7723150	7725379	1860	reverse
CLUP02_04668	Chromosome_2	hypothetical protein CDS	UQC79189.1	XP_049140822.1	7725616	7727485	1377	forward
CLUP02_04669	Chromosome_2	hypothetical protein CDS	UQC79190.1	XP_049140823.1	7729617	7731758	1884	forward			Sugar & polyol transporter 1 (SPT1): broad specificity; takes up glucose (Schilling and Oesterhelt, 2007)
CLUP02_04670	Chromosome_2	hypothetical protein CDS	UQC79191.1	XP_049140824.1	7732362	7735293	2322	reverse
CLUP02_04671	Chromosome_2	hypothetical protein CDS	UQC79192.1	XP_049140825.1	7735436	7739168	3090	forward
CLUP02_04672	Chromosome_2	peptidyl-prolyl cis-trans isomerase ssp-1 CDS	UQC79193.1	XP_049140826.1	7739463	7740388	537	reverse				WW domain PPIC-type PPIASE domain
CLUP02_04673	Chromosome_2	hypothetical protein CDS	UQC79194.1	XP_049140827.1	7741695	7742377	384	reverse
CLUP02_04674	Chromosome_2	RNA polymerase M/15 kDa subunit CDS	UQC79195.1	XP_049140828.1	7742531	7743485	720	forward
CLUP02_04675	Chromosome_2	50S ribosomal protein L14 CDS	UQC79196.1	XP_049140829.1	7743908	7744438	396	reverse
CLUP02_04676	Chromosome_2	histone-lysine N-methyltransferase SET9 CDS	UQC79197.1	XP_049140830.1	7745924	7748361	2367	forward				SET domain
CLUP02_04677	Chromosome_2	hypothetical protein CDS	UQC79198.1	XP_049140831.1	7748897	7749511	615	forward
CLUP02_04678	Chromosome_2	hypothetical protein CDS	UQC79199.1	XP_049140832.1	7749840	7750721	714	forward
CLUP02_04679	Chromosome_2	hypothetical protein CDS	UQC79200.1	XP_049140833.1	7752924	7753229	255	forward
CLUP02_04680	Chromosome_2	hypothetical protein CDS	UQC79201.1	XP_049140834.1	7753986	7755543	1512	reverse
CLUP02_04681	Chromosome_2	hypothetical protein CDS	UQC79202.1	XP_049140835.1	7756235	7756451	150	reverse
CLUP02_04682	Chromosome_2	hypothetical protein CDS	UQC79203.1	XP_049140836.1	7756820	7757781	564	reverse
CLUP02_04683	Chromosome_2	hypothetical protein CDS	UQC79204.1	XP_049140837.1	7757806	7758636	831	forward
CLUP02_04684	Chromosome_2	hypothetical protein CDS	UQC79205.1	XP_049140838.1	7758857	7761227	1407	reverse
CLUP02_04685	Chromosome_2	cellulose-growth-specific protein CDS	UQC79206.1	XP_049140839.1	7762122	7763429	1308	forward	Auxiliary Activity Family 9
CLUP02_04686	Chromosome_2	histidine acid phosphatase CDS	UQC79207.1	XP_049140840.1	7763684	7765581	1650	reverse
CLUP02_04687	Chromosome_2	WD domain-containing protein CDS	UQC79208.1	XP_049140841.1	7770610	7774706	3747	forward
CLUP02_04688	Chromosome_2	hypothetical protein CDS	UQC79209.1	XP_049140842.1	7776929	7778489	1020	forward			Succinate/fumarate antiporter, Sfc1, of 322 aas; essential for growth on ehtanol and acetate (Palmieri et al
CLUP02_04689	Chromosome_2	hypothetical protein CDS	UQC79210.1	XP_049140843.1	7778840	7785195	5046	reverse				Zinc finger, C2H2 type Cofilin/tropomyosin-type actin-binding protein Fungal specific transcription factor domain C2H2-type zinc finger
CLUP02_04690	Chromosome_2	short-chain dehydrogenase CDS	UQC79211.1	XP_049140844.1	7785295	7786225	789	forward
CLUP02_04691	Chromosome_2	amidase CDS	UQC79212.1	XP_049140845.1	7786458	7792645	5112	reverse
CLUP02_04692	Chromosome_2	polysaccharide deacetylase CDS	UQC79213.1	XP_049140846.1	7793555	7794567	942	forward
CLUP02_04693	Chromosome_2	transmembrane amino acid transporter CDS	UQC79214.1	XP_049140847.1	7795469	7797042	1410	forward			Neutral amino acid permease
CLUP02_04694	Chromosome_2	hypothetical protein CDS	UQC79215.1	XP_049140848.1	7797359	7798606	1191	reverse
CLUP02_04695	Chromosome_2	hypothetical protein CDS	UQC79216.1	XP_049140849.1	7799544	7800872	1038	forward
CLUP02_04696	Chromosome_2	hypothetical protein CDS	UQC79217.1	XP_049140850.1	7801025	7803018	1896	reverse
CLUP02_04697	Chromosome_2	fungal specific transcription factor domain-containing protein CDS	UQC79218.1	XP_049140851.1	7804660	7807052	1959	forward				Fungal specific transcription factor domain
CLUP02_04698	Chromosome_2	hypothetical protein CDS	UQC79219.1	XP_049140852.1	7807683	7809284	1425	reverse			Plasma membrane, high affinity nicotinate permease, Tna1
CLUP02_04699	Chromosome_2	hypothetical protein CDS	UQC79220.1	XP_049140853.1	7809841	7811391	1383	forward		M20.UNW
CLUP02_04700	Chromosome_2	hypothetical protein CDS	UQC79221.1	XP_049140854.1	7811872	7812321	450	reverse
CLUP02_04701	Chromosome_2	LysM domain-containing protein CDS	UQC79222.1	XP_049140855.1	7813574	>7816099	>2046	reverse	Carbohydrate-Binding Module Family 50Carbohydrate-Binding Module Family 50Carbohydrate-Binding Module Family 50
CLUP02_04702	Chromosome_2	glycosyl hydrolase family 18 CDS	UQC79223.1	XP_049140856.1	7817512	7824026	5325	forward	Carbohydrate-Binding Module Family 18Carbohydrate-Binding Module Family 18Glycoside Hydrolase Family 18
CLUP02_04703	Chromosome_2	hypothetical protein CDS	UQC79224.1	XP_049140857.1	7824306	7827425	2469	reverse
CLUP02_04704	Chromosome_2	hypothetical protein CDS	UQC79225.1	XP_049140858.1	7829182	7830981	1533	forward
CLUP02_04705	Chromosome_2	hypothetical protein CDS	UQC79226.1	XP_049140859.1	7893499	>7893999	>450	reverse
CLUP02_04706	Chromosome_2	hypothetical protein CDS	UQC79227.1	XP_049140860.1	7895122	>7895301	>180	reverse					x
CLUP02_04707	Chromosome_2	hypothetical protein CDS	UQC79228.1	XP_049140861.1	<7906917	7907246	>294	forward
CLUP02_04708	Chromosome_2	hypothetical protein CDS	UQC79229.1	XP_049140862.1	7907683	7908166	387	forward
CLUP02_04709	Chromosome_2	serine/threonine protein kinase CDS	UQC79230.1	XP_049140863.1	7911651	7912746	708	forward
CLUP02_04710	Chromosome_2	hypothetical protein CDS	UQC79231.1	XP_049140864.1	7912882	7914148	1020	reverse
CLUP02_04711	Chromosome_2	hypothetical protein CDS	UQC79232.1	XP_049140865.1	7914147	7915151	726	forward
CLUP02_04712	Chromosome_2	hypothetical protein CDS	UQC79233.1	XP_049140866.1	7915299	7916312	852	reverse
CLUP02_04713	Chromosome_2	hypothetical protein CDS	UQC79234.1	XP_049140867.1	7917957	7918301	297	forward
CLUP02_04714	Chromosome_2	hypothetical protein CDS	UQC79235.1	XP_049140868.1	7919322	7928677	651	forward
CLUP02_04715	Chromosome_2	hypothetical protein CDS	UQC79236.1	XP_049140869.1	7938256	7938819	564	reverse
CLUP02_04716	Chromosome_2	TLC domain-containing protein CDS	UQC79237.1	XP_049140870.1	7940782	7941090	234	forward
CLUP02_04717	Chromosome_2	carboxylesterase CDS	UQC79238.1	XP_049140871.1	7941119	7943271	1851	reverse		C01.107
CLUP02_04718	Chromosome_2	hypothetical protein CDS	UQC79239.1	XP_049140872.1	7943910	7945058	1149	forward
CLUP02_04719	Chromosome_2	hypothetical protein CDS	UQC79240.1	XP_049140873.1	7945136	7945898	690	reverse
CLUP02_04720	Chromosome_2	acid phosphatase CDS	UQC79241.1	XP_049140874.1	7946244	7948686	1773	forward
CLUP02_04721	Chromosome_2	galactoside O-acetyltransferase CDS	UQC79242.1	XP_049140875.1	7949078	7949942	642	reverse
CLUP02_04722	Chromosome_2	hypothetical protein CDS	UQC79243.1	XP_049140876.1	7950910	7952589	1350	forward
CLUP02_04723	Chromosome_2	hypothetical protein CDS	UQC79244.1	XP_049140877.1	7952617	7953794	978	reverse
CLUP02_04724	Chromosome_2	nucleotide sugar dehydrogenase CDS	UQC79245.1	XP_049140878.1	7954340	7955979	1518	forward
CLUP02_04725	Chromosome_3	hypothetical protein CDS	UQC79246.1	XP_049140879.1	3681	3929	249	forward							x
CLUP02_04726	Chromosome_3	hypothetical protein CDS	UQC79247.1	XP_049140880.1	5198	7790	1584	forward				Fungal specific transcription factor domain
CLUP02_04727	Chromosome_3	hypothetical protein CDS	UQC79248.1	XP_049140881.1	7977	8708	594	reverse
CLUP02_04728	Chromosome_3	hypothetical protein CDS	UQC79249.1	XP_049140882.1	9655	11734	1662	reverse			The basic amino acid (canavanine sensitivity) transporter, Cat1 (Aspuria and Tamanoi, 2008).
CLUP02_04729	Chromosome_3	hypothetical protein CDS	UQC79250.1	XP_049140883.1	11906	12389	300	reverse
CLUP02_04730	Chromosome_3	hypothetical protein CDS	UQC79251.1	XP_049140884.1	12432	14051	1620	forward
CLUP02_04731	Chromosome_3	hypothetical protein CDS	UQC79252.1	XP_049140885.1	14115	15626	1035	forward
CLUP02_04732	Chromosome_3	hypothetical protein CDS	UQC79253.1	XP_049140886.1	15826	17556	1731	reverse
CLUP02_04733	Chromosome_3	3-hydroxyacyl-CoA dehydrogenase CDS	UQC79254.1	XP_049140887.1	18784	19761	978	forward
CLUP02_04734	Chromosome_3	low-density lipoprotein receptor YWTD CDS	UQC79255.1	XP_049140888.1	20545	21444	900	forward			Astrotactin-1, Astn1, of 1174 aas with a MACPF domain. It is a neuronal adhesion molecule that is required for glial-guided migration of young postmitotic neuroblasts in cortical regions of the developing brain, including the cerebrum, hippocampus,
CLUP02_04735	Chromosome_3	epoxide hydrolase CDS	UQC79256.1	XP_049140889.1	21670	23107	1254	reverse		S33.UNW
CLUP02_04736	Chromosome_3	hypothetical protein CDS	UQC79257.1	XP_049140890.1	24205	25352	939	reverse
CLUP02_04737	Chromosome_3	alpha-N-arabinofuranosidase A CDS	UQC79258.1	XP_049140891.1	25959	28496	1902	reverse	Glycoside Hydrolase Family 51
CLUP02_04738	Chromosome_3	pyridoxal reductase CDS	UQC79259.1	XP_049140892.1	31545	32727	996	forward			Chain A, β-subunit (x-ray structure available for this protein)
CLUP02_04739	Chromosome_3	hypothetical protein CDS	UQC79260.1	XP_049140893.1	33491	36335	2625	forward
CLUP02_04740	Chromosome_3	primary-amine oxidase CDS	UQC79261.1	XP_049140894.1	36449	38553	1983	reverse
CLUP02_04741	Chromosome_3	hypothetical protein CDS	UQC79262.1	XP_049140895.1	39218	40427	837	forward
CLUP02_04742	Chromosome_3	C6 zinc finger protein CDS	UQC79263.1	XP_049140896.1	40875	41799	822	reverse				Fungal specific transcription factor domain
CLUP02_04743	Chromosome_3	phytanoyl-CoA dioxygenase CDS	UQC79264.1	XP_049140897.1	42004	45118	2232	reverse				Fungal Zn(2)-Cys(6) binuclear cluster domain Phytanoyl-CoA dioxygenase (PhyH) Fungal specific transcription factor domain
CLUP02_04744	Chromosome_3	hypothetical protein CDS	UQC79265.1	XP_049140898.1	45471	47752	1410	reverse
CLUP02_04745	Chromosome_3	brix domain-containing protein CDS	UQC79266.1	XP_049140899.1	47801	49175	1326	reverse
CLUP02_04746	Chromosome_3	DEAD/DEAH box helicase CDS	UQC79267.1	XP_049140900.1	49230	51506	1809	forward			The nuclear mRNA Export Complex (mRNA-E also called TREX) (including the exon junction complex) [TAP+p15 interact as a complex with the nuclear pore to facilitate mRNA transport to the cytoplasm] (Nojimma et al
CLUP02_04747	Chromosome_3	kinesin motor domain-containing protein CDS	UQC79268.1	XP_049140901.1	51979	54529	2433	reverse
CLUP02_04748	Chromosome_3	hypothetical protein CDS	UQC79269.1	XP_049140902.1	54642	55513	522	reverse
CLUP02_04749	Chromosome_3	hypothetical protein CDS	UQC79270.1	XP_049140903.1	55716	57616	1011	forward
CLUP02_04750	Chromosome_3	hypothetical protein CDS	UQC79271.1	XP_049140904.1	57972	59781	1749	forward
CLUP02_04751	Chromosome_3	hypothetical protein CDS	UQC79272.1	XP_049140905.1	60416	60922	507	reverse							x
CLUP02_04752	Chromosome_3	hypothetical protein CDS	UQC79273.1	XP_049140906.1	<61037	61500	>432	forward
CLUP02_04753	Chromosome_3	hypothetical protein CDS	UQC79274.1	XP_049140907.1	65212	65826	558	forward	Auxiliary Activity Family 16
CLUP02_04754	Chromosome_3	hypothetical protein CDS	UQC79275.1	XP_049140908.1	65991	68318	2139	reverse				Fungal Zn(2)-Cys(6) binuclear cluster domain Fungal specific transcription factor domain
CLUP02_04755	Chromosome_3	hypothetical protein CDS	UQC79276.1	XP_049140909.1	69080	71625	2013	reverse
CLUP02_04756	Chromosome_3	hypothetical protein CDS	UQC79277.1	XP_049140910.1	71633	71788	156	forward
CLUP02_04757	Chromosome_3	hypothetical protein CDS	UQC79278.1	XP_049140911.1	<75114	75260	>147	forward
CLUP02_04758	Chromosome_3	sugar transporter CDS	UQC79279.1	XP_049140912.1	83490	85589	1521	forward			The xylose facilitator, Xylhp (Nobre et al., 1999)
CLUP02_04759	Chromosome_3	hypothetical protein CDS	UQC79280.1	XP_049140913.1	88842	>88988	>147	reverse					x
CLUP02_04760	Chromosome_3	sugar transporter CDS	UQC79281.1	XP_049140914.1	92249	92389	141	forward
CLUP02_04761	Chromosome_3	hypothetical protein CDS	UQC79282.1	XP_049140915.1	92516	93521	945	reverse
CLUP02_04762	Chromosome_3	ABC-2 type transporter CDS	UQC79283.1	XP_049140916.1	94029	98849	4422	reverse			The multidrug resistance protein, AtrB (confers resistance to all major classes of fungicides as well as natural toxic compounds substrates include: anilinopyrimidine, benzimidazole, phenylpyrrole, phenylpyridylamine, strobirulin, azoles,
CLUP02_04763	Chromosome_3	integral membrane protein CDS	UQC79284.1	XP_049140917.1	100607	103343	2079	reverse
CLUP02_04764	Chromosome_3	hypothetical protein CDS	UQC79285.1	XP_049140918.1	<118412	118639	>228	forward
CLUP02_04765	Chromosome_3	L-aminoadipate-semialdehyde dehydrogenase CDS	UQC79286.1	XP_049140919.1	129213	133924	3951	forward
CLUP02_04766	Chromosome_3	major facilitator superfamily transporter CDS	UQC79287.1	XP_049140920.1	135056	136804	1749	forward			Siderophore-iron (ferrioxamine):H+ symporter, Sit1 (Arn3) (in vesicles)
CLUP02_04767	Chromosome_3	serin endopeptidase CDS	UQC79288.1	XP_049140921.1	137431	140341	2769	forward		secreted aminopeptidase ({Pseudomonas}-type)
CLUP02_04768	Chromosome_3	hypothetical protein CDS	UQC79289.1	XP_049140922.1	140833	141087	192	reverse							x
CLUP02_04769	Chromosome_3	hypothetical protein CDS	UQC79290.1	XP_049140923.1	141783	142768	900	reverse
CLUP02_04770	Chromosome_3	hypothetical protein CDS	UQC79291.1	XP_049140924.1	144495	145263	483	forward
CLUP02_04771	Chromosome_3	hypothetical protein CDS	UQC79292.1	XP_049140925.1	145829	146747	672	forward
CLUP02_04772	Chromosome_3	hypothetical protein CDS	UQC79293.1	XP_049140926.1	146842	149558	1836	forward						x
CLUP02_04773	Chromosome_3	cytochrome P450 CDS	UQC79294.1	XP_049140927.1	149828	151611	1605	forward
CLUP02_04774	Chromosome_3	hypothetical protein CDS	UQC79295.1	XP_049140928.1	153039	154100	1062	forward
CLUP02_04775	Chromosome_3	hypothetical protein CDS	UQC79296.1	XP_049140929.1	154433	170309	7962	reverse				Fungal Zn(2)-Cys(6) binuclear cluster domain NACHT domain Ankyrin repeats (3 copies) Methyltransferase domain
CLUP02_04776	Chromosome_3	cytochrome P450 CDS	UQC79297.1	XP_049140930.1	170871	172715	1653	forward
CLUP02_04777	Chromosome_3	hypothetical protein CDS	UQC79298.1	XP_049140931.1	172980	173753	774	reverse
CLUP02_04778	Chromosome_3	hypothetical protein CDS	UQC79299.1	XP_049140932.1	175389	175631	243	reverse
CLUP02_04779	Chromosome_3	glycosyl hydrolase family 10 CDS	UQC79300.1	XP_049140933.1	175805	177219	1227	forward	Carbohydrate-Binding Module Family 1Glycoside Hydrolase Family 10
CLUP02_04780	Chromosome_3	zinc-binding dehydrogenase CDS	UQC79301.1	XP_049140934.1	178782	180162	1164	forward
CLUP02_04781	Chromosome_3	oxidase CDS	UQC79302.1	XP_049140935.1	180708	182144	1317	reverse
CLUP02_04782	Chromosome_3	CFEM domain-containing protein CDS	UQC79303.1	XP_049140936.1	184051	185789	1359	forward
CLUP02_04783	Chromosome_3	choline dehydrogenase CDS	UQC79304.1	XP_049140937.1	187526	189622	1914	forward
CLUP02_04784	Chromosome_3	hypothetical protein CDS	UQC79305.1	XP_049140938.1	199132	201997	1635	reverse
CLUP02_04785	Chromosome_3	glycosyl hydrolase family 3 N terminal domain-containing protein CDS	UQC79306.1	XP_049140939.1	202760	205312	2445	forward	Glycoside Hydrolase Family 3
CLUP02_04786	Chromosome_3	hypothetical protein CDS	UQC79307.1	XP_049140940.1	206726	207399	522	forward
CLUP02_04787	Chromosome_3	UbiA prenyltransferase CDS	UQC79308.1	XP_049140941.1	208377	209411	810	forward
CLUP02_04788	Chromosome_3	hypothetical protein CDS	UQC79309.1	XP_049140942.1	209880	210294	354	reverse							x
CLUP02_04789	Chromosome_3	hypothetical protein CDS	UQC79310.1	XP_049140943.1	211419	213927	2265	reverse
CLUP02_04790	Chromosome_3	hypothetical protein CDS	UQC79311.1	XP_049140944.1	<218262	220314	>1533	forward
CLUP02_04791	Chromosome_3	alpha/beta hydrolase fold-3 domain-containing protein CDS	UQC79312.1	XP_049140945.1	220643	221837	1125	reverse		S09.UPC
CLUP02_04792	Chromosome_3	hypothetical protein CDS	UQC79313.1	XP_049140946.1	223038	223301	264	forward
CLUP02_04793	Chromosome_3	GDSL-like Lipase/Acylhydrolase CDS	UQC79314.1	XP_049140947.1	223748	224739	861	reverse	Carbohydrate Esterase Family 12						x
CLUP02_04794	Chromosome_3	hypothetical protein CDS	UQC79315.1	XP_049140948.1	227302	229448	2022	forward
CLUP02_04795	Chromosome_3	cation diffusion facilitator 1 CDS	UQC79316.1	XP_049140949.1	229923	231903	1506	forward			Golgi/endomembrane Mn2+-specific CDF transporter (394 aas) (Peiter et al., 2007). A rice homologue, MTP8.1, has been characterized (Chen et al
CLUP02_04796	Chromosome_3	hypothetical protein CDS	UQC79317.1	XP_049140950.1	232266	233260	858	reverse
CLUP02_04797	Chromosome_3	hypothetical protein CDS	UQC79318.1	XP_049140951.1	248835	250062	1080	reverse
CLUP02_04798	Chromosome_3	hypothetical protein CDS	UQC79319.1	missing in ref NCBI	258599	258670	72	forward
CLUP02_04799	Chromosome_3	hypothetical protein CDS	UQC79320.1	XP_049140952.1	268527	269382	525	reverse
CLUP02_04800	Chromosome_3	hypothetical protein CDS	UQC79321.1	XP_049140953.1	269555	271415	1182	forward
CLUP02_04801	Chromosome_3	hypothetical protein CDS	UQC79322.1	XP_049140954.1	277006	281565	4380	forward
CLUP02_04802	Chromosome_3	arabinogalactan endo-1,4-beta-galactosidase CDS	UQC79323.1	XP_049140955.1	282143	283262	1050	forward	Glycoside Hydrolase Family 53
CLUP02_04803	Chromosome_3	LysM domain-containing protein CDS	UQC79324.1	XP_049140956.1	283738	284965	1110	reverse	Carbohydrate-Binding Module Family 50Carbohydrate-Binding Module Family 50Carbohydrate-Binding Module Family 50Carbohydrate-Binding Module Family 50						x
CLUP02_04804	Chromosome_3	hypothetical protein CDS	UQC79325.1	XP_049140957.1	285961	287540	1389	reverse	Carbohydrate-Binding Module Family 50						x
CLUP02_04805	Chromosome_3	glycosylhydrolase family 18-9 CDS	UQC79326.1	XP_049140958.1	288631	292385	3414	forward	Carbohydrate-Binding Module Family 18Glycoside Hydrolase Family 18
CLUP02_04806	Chromosome_3	hypothetical protein CDS	UQC79327.1	XP_049140959.1	292712	294295	1584	reverse			Ankyrin-B of 3924 aas and 1 N-terminal TMS. Ankyrin-B plays roles in maintaining tissue cytoarchitecture, cell shape and biomechanical properties by promoting key protein:protein interactions required for membrane anchoring and organization of the
CLUP02_04807	Chromosome_3	hypothetical protein CDS	UQC79328.1	XP_049140960.1	298038	298274	237	reverse
CLUP02_04808	Chromosome_3	hypothetical protein CDS	UQC79329.1	XP_049140961.1	303157	305603	2253	reverse
CLUP02_04809	Chromosome_3	hypothetical protein CDS	UQC79330.1	XP_049140962.1	305662	306933	1107	reverse
CLUP02_04810	Chromosome_3	hypothetical protein CDS	UQC79331.1	XP_049140963.1	308535	310146	1056	forward
CLUP02_04811	Chromosome_3	hypothetical protein CDS	UQC79332.1	XP_049140964.1	311277	312917	1062	forward
CLUP02_04812	Chromosome_3	hypothetical protein CDS	UQC79333.1	XP_049140965.1	313756	315932	2091	reverse
CLUP02_04813	Chromosome_3	hypothetical protein CDS	UQC79334.1	XP_049140966.1	316820	317091	150	reverse
CLUP02_04814	Chromosome_3	annexin CDS	UQC79335.1	XP_049140967.1	317163	318666	1383	reverse			Annexin XAnnexin VI
CLUP02_04815	Chromosome_3	hypothetical protein CDS	UQC79336.1	XP_049140968.1	319636	319956	321	reverse
CLUP02_04816	Chromosome_3	hypothetical protein CDS	UQC79337.1	XP_049140969.1	320905	322281	1377	forward
CLUP02_04817	Chromosome_3	hypothetical protein CDS	UQC79338.1	XP_049140970.1	324247	324762	516	forward
CLUP02_04818	Chromosome_3	hypothetical protein CDS	UQC79339.1	XP_049140971.1	325438	325918	396	forward
CLUP02_04819	Chromosome_3	hypothetical protein CDS	UQC79340.1	XP_049140972.1	331751	332932	777	forward
CLUP02_04820	Chromosome_3	hypothetical protein CDS	UQC79341.1	XP_049140973.1	332971	333791	753	forward
CLUP02_04821	Chromosome_3	vacuolar protein sorting-associated protein 35 CDS	UQC79342.1	XP_049140974.1	334736	338104	3099	forward
CLUP02_04822	Chromosome_3	PA domain-containing protein CDS	UQC79343.1	XP_049140975.1	339069	342263	2850	reverse
CLUP02_04823	Chromosome_3	hypothetical protein CDS	UQC79344.1	XP_049140976.1	345262	345857	393	reverse
CLUP02_04824	Chromosome_3	hypothetical protein CDS	UQC79345.1	XP_049140977.1	346141	348020	1128	reverse
CLUP02_04825	Chromosome_3	SET domain-containing protein CDS	UQC79346.1	XP_049140978.1	351238	353562	2046	reverse				SET domain
CLUP02_04826	Chromosome_3	hypothetical protein CDS	UQC79347.1	XP_049140979.1	355052	355243	192	forward
CLUP02_04827	Chromosome_3	FAD binding domain-containing protein CDS	UQC79348.1	XP_049140980.1	356079	357652	1257	reverse
CLUP02_04828	Chromosome_3	carboxylesterase CDS	UQC79349.1	XP_049140981.1	358631	362889	3111	reverse
CLUP02_04829	Chromosome_3	hypothetical protein CDS	UQC79350.1	XP_049140982.1	363772	365408	1374	reverse				Fungal specific transcription factor domain
CLUP02_04830	Chromosome_3	hypothetical protein CDS	UQC79351.1	XP_049140983.1	<369952	370170	>219	forward
CLUP02_04831	Chromosome_3	hypothetical protein CDS	UQC79352.1	XP_049140984.1	373325	374108	720	reverse
CLUP02_04832	Chromosome_3	hypothetical protein CDS	UQC79353.1	XP_049140985.1	374655	376408	1629	reverse
CLUP02_04833	Chromosome_3	homogentisate 1,2-dioxygenase CDS	UQC79354.1	XP_049140986.1	376906	378422	1461	forward
CLUP02_04834	Chromosome_3	hypothetical protein CDS	UQC79355.1	XP_049140987.1	378718	380393	1482	reverse
CLUP02_04835	Chromosome_3	hypothetical protein CDS	UQC79356.1	XP_049140988.1	381110	383296	2040	forward
CLUP02_04836	Chromosome_3	MIP family channel protein CDS	UQC79357.1	XP_049140989.1	384130	387467	2424	reverse
CLUP02_04837	Chromosome_3	hypothetical protein CDS	UQC79358.1	XP_049140990.1	388417	388728	312	reverse
CLUP02_04838	Chromosome_3	kelch repeat protein CDS	UQC79359.1	XP_049140991.1	390000	394523	2988	forward	GlycosylTransferase Family 1
CLUP02_04839	Chromosome_3	hypothetical protein CDS	UQC79360.1	XP_049140992.1	394665	398774	3594	reverse
CLUP02_04840	Chromosome_3	hypothetical protein CDS	UQC79361.1	XP_049140993.1	400100	401857	1758	forward
CLUP02_04841	Chromosome_3	glycosylhydrolase family 61-5 CDS	UQC79362.1	XP_049140994.1	402722	403858	963	reverse	Auxiliary Activity Family 9Carbohydrate-Binding Module Family 1						x
CLUP02_04842	Chromosome_3	mannan endo-1,4-beta-mannosidase C CDS	UQC79363.1	XP_049140995.1	406700	408225	1233	forward	Glycoside Hydrolase Family 5 / Subf 7
CLUP02_04843	Chromosome_3	hypothetical protein CDS	UQC79364.1	XP_049140996.1	408583	410553	1377	reverse
CLUP02_04844	Chromosome_3	hypothetical protein CDS	UQC79365.1	XP_049140997.1	410699	411713	783	forward
CLUP02_04845	Chromosome_3	hypothetical protein CDS	UQC79366.1	XP_049140998.1	411778	414330	2019	reverse
CLUP02_04846	Chromosome_3	hypothetical protein CDS	UQC79367.1	XP_049140999.1	416049	422331	4464	forward				Acetyltransferase (GNAT) family Fatty acid hydroxylase Fungal specific transcription factor domain
CLUP02_04847	Chromosome_3	hypothetical protein CDS	UQC79368.1	XP_049141000.1	422435	424091	1539	reverse
CLUP02_04848	Chromosome_3	hypothetical protein CDS	UQC79369.1	XP_049141001.1	424760	426304	1545	forward			Choline permease
CLUP02_04849	Chromosome_3	hypothetical protein CDS	UQC79370.1	XP_049141002.1	426551	427537	525	reverse
CLUP02_04850	Chromosome_3	oxalate decarboxylase family bicupin CDS	UQC79371.1	XP_049141003.1	428885	430641	1512	forward
CLUP02_04851	Chromosome_3	hypothetical protein CDS	UQC79372.1	XP_049141004.1	431402	431812	246	reverse							x
CLUP02_04852	Chromosome_3	hypothetical protein CDS	UQC79373.1	XP_049141005.1	432627	432860	144	forward
CLUP02_04853	Chromosome_3	hypothetical protein CDS	UQC79374.1	XP_049141006.1	433175	434598	909	reverse
CLUP02_04854	Chromosome_3	hypothetical protein CDS	UQC79375.1	XP_049141007.1	434739	440358	5544	forward
CLUP02_04855	Chromosome_3	major facilitator superfamily transporter CDS	UQC79376.1	XP_049141008.1	442516	444503	1698	reverse			The lactate/pyruvate:H+ symporter
CLUP02_04856	Chromosome_3	hypothetical protein CDS	UQC79377.1	XP_049141009.1	444318	444521	204	forward
CLUP02_04857	Chromosome_3	hypothetical protein CDS	UQC79378.1	XP_049141010.1	444917	445075	159	forward
CLUP02_04858	Chromosome_3	hypothetical protein CDS	UQC79379.1	XP_049141011.1	447189	452076	3465	forward
CLUP02_04859	Chromosome_3	hypothetical protein CDS	UQC79380.1	XP_049141012.1	452129	453478	1098	reverse
CLUP02_04860	Chromosome_3	hypothetical protein CDS	UQC79381.1	XP_049141013.1	454666	454970	258	forward							x
CLUP02_04861	Chromosome_3	hypothetical protein CDS	UQC79382.1	XP_049141014.1	454995	455396	402	reverse
CLUP02_04862	Chromosome_3	hypothetical protein CDS	UQC79383.1	XP_049141015.1	466802	468692	1242	reverse
CLUP02_04863	Chromosome_3	hypothetical protein CDS	UQC79384.1	XP_049141016.1	468713	470238	516	forward
CLUP02_04864	Chromosome_3	hypothetical protein CDS	UQC79385.1	XP_049141017.1	471543	472169	627	forward
CLUP02_04865	Chromosome_3	hypothetical protein CDS	UQC79386.1	XP_049141018.1	472412	475342	2931	forward
CLUP02_04866	Chromosome_3	hypothetical protein CDS	UQC79387.1	XP_049141019.1	476633	477214	582	forward
CLUP02_04867	Chromosome_3	ATPase CDS	UQC79388.1	XP_049141020.1	478169	480389	1458	forward
CLUP02_04868	Chromosome_3	major facilitator superfamily transporter CDS	UQC79389.1	XP_049141021.1	480574	484100	2706	forward
CLUP02_04869	Chromosome_3	copper amine oxidase CDS	UQC79390.1	XP_049141022.1	485066	487198	1860	forward
CLUP02_04870	Chromosome_3	hypothetical protein CDS	UQC79391.1	XP_049141023.1	488691	488980	234	forward							x
CLUP02_04871	Chromosome_3	hypothetical protein CDS	UQC79392.1	XP_049141024.1	490160	490601	321	forward							x
CLUP02_04872	Chromosome_3	hypothetical protein CDS	UQC79393.1	XP_049141025.1	490689	492195	1221	reverse
CLUP02_04873	Chromosome_3	hypothetical protein CDS	UQC79394.1	XP_049141026.1	495052	495288	237	forward
CLUP02_04874	Chromosome_3	hypothetical protein CDS	UQC79395.1	XP_049141027.1	495315	497959	2067	forward
CLUP02_04875	Chromosome_3	hypothetical protein CDS	UQC79396.1	XP_049141028.1	499773	500212	213	forward
CLUP02_04876	Chromosome_3	hypothetical protein CDS	UQC79397.1	XP_049141029.1	501296	502861	801	forward
CLUP02_04877	Chromosome_3	metallo-beta-lactamase superfamily protein CDS	UQC79398.1	XP_049141030.1	503166	504065	900	reverse
CLUP02_04878	Chromosome_3	GDSL-like Lipase/Acylhydrolase CDS	UQC79399.1	XP_049141031.1	507448	508510	876	forward	Carbohydrate Esterase Family 12						x
CLUP02_04879	Chromosome_3	alcohol dehydrogenase GroES-like domain-containing protein CDS	UQC79400.1	XP_049141032.1	509363	510489	1077	forward
CLUP02_04880	Chromosome_3	hypothetical protein CDS	UQC79401.1	XP_049141033.1	510569	511246	678	reverse
CLUP02_04881	Chromosome_3	hypothetical protein CDS	UQC79402.1	XP_049141034.1	512051	513400	990	reverse
CLUP02_04882	Chromosome_3	hypothetical protein CDS	UQC79403.1	XP_049141035.1	514534	516641	1938	reverse
CLUP02_04883	Chromosome_3	hypothetical protein CDS	UQC79404.1	XP_049141036.1	517906	519030	1125	reverse
CLUP02_04884	Chromosome_3	hypothetical protein CDS	UQC79405.1	XP_049141037.1	520021	523666	2088	forward
CLUP02_04885	Chromosome_3	hypothetical protein CDS	UQC79406.1	XP_049141038.1	523754	525694	1530	reverse
CLUP02_04887	Chromosome_3	hypothetical protein CDS	UQC79407.1	XP_049141039.1	533820	534181	237	reverse							x
CLUP02_04888	Chromosome_3	hypothetical protein CDS	UQC79408.1	XP_049141040.1	535339	535704	366	reverse
CLUP02_04889	Chromosome_3	cholera enterotoxin subunit A2 CDS	UQC79409.1	XP_049141041.1	536862	537805	693	forward
CLUP02_04890	Chromosome_3	hypothetical protein CDS	UQC79410.1	XP_049141042.1	538160	539251	507	forward
CLUP02_04891	Chromosome_3	hypothetical protein CDS	UQC79411.1	XP_049141043.1	539479	540083	549	forward
CLUP02_04892	Chromosome_3	hypothetical protein CDS	UQC79412.1	XP_049141044.1	540586	540907	258	forward
CLUP02_04893	Chromosome_3	hypothetical protein CDS	UQC79413.1	XP_049141045.1	541019	543612	2541	reverse
CLUP02_04894	Chromosome_3	alpha-L-arabinofuranosidase axhA-2 CDS	UQC79414.1	XP_049141046.1	545383	546369	987	forward	Glycoside Hydrolase Family 62
CLUP02_04895	Chromosome_3	hypothetical protein CDS	UQC79415.1	XP_049141047.1	547696	549121	1257	forward
CLUP02_04896	Chromosome_3	scytalone dehydratase CDS	UQC79416.1	XP_049141048.1	549650	550351	576	forward
CLUP02_04897	Chromosome_3	fungal cellulose binding domain-containing protein CDS	UQC79417.1	XP_049141049.1	550458	551301	396	forward
CLUP02_04898	Chromosome_3	membrane-associated progesterone receptor component 1 CDS	UQC79418.1	XP_049141050.1	<551825	552688	>537	forward
CLUP02_04899	Chromosome_3	hypothetical protein CDS	UQC79419.1	XP_049141051.1	554866	555984	1119	forward
CLUP02_04900	Chromosome_3	hypothetical protein CDS	UQC79420.1	XP_049141052.1	571550	571932	252	reverse
CLUP02_04901	Chromosome_3	hypothetical protein CDS	UQC79421.1	XP_049141053.1	572037	572849	471	reverse
CLUP02_04902	Chromosome_3	RTA1 like protein CDS	UQC79422.1	XP_049141054.1	577807	578822	948	forward			The suppressor of sphingoid long chain base (LCB) sensitivity of an LCB-lyase mutation; putative flippase that exports LCBs across the cytoplasmic membrane, Rsb1p
CLUP02_04903	Chromosome_3	hypothetical protein CDS	UQC79423.1	XP_049141055.1	579023	580624	1602	reverse				Fungal Zn(2)-Cys(6) binuclear cluster domain Fungal specific transcription factor domain
CLUP02_04904	Chromosome_3	hypothetical protein CDS	UQC79424.1	XP_049141056.1	580706	583344	1377	forward
CLUP02_04905	Chromosome_3	major facilitator superfamily transporter CDS	UQC79425.1	XP_049141057.1	583575	585837	1848	forward
CLUP02_04906	Chromosome_3	hypothetical protein CDS	UQC79426.1	XP_049141058.1	586726	587412	576	forward
CLUP02_04907	Chromosome_3	hypothetical protein CDS	UQC79427.1	XP_049141059.1	587220	587486	267	reverse
CLUP02_04908	Chromosome_3	serine carboxypeptidase CDS	UQC79428.1	XP_049141060.1	588023	592315	2688	forward	Carbohydrate Esterase Family 16
CLUP02_04909	Chromosome_3	hypothetical protein CDS	UQC79429.1	XP_049141061.1	595924	>596157	>234	reverse
CLUP02_04910	Chromosome_3	hypothetical protein CDS	UQC79430.1	XP_049141062.1	599436	600276	684	reverse
CLUP02_04911	Chromosome_3	oxysterol-binding protein CDS	UQC79431.1	XP_049141063.1	600378	601671	1185	forward
CLUP02_04912	Chromosome_3	hypothetical protein CDS	UQC79432.1	XP_049141064.1	601873	606301	3213	reverse
CLUP02_04913	Chromosome_3	hypothetical protein CDS	UQC79433.1	XP_049141065.1	613733	620816	1305	reverse
CLUP02_04914	Chromosome_3	hypothetical protein CDS	UQC79434.1	XP_049141066.1	621412	622228	699	reverse
CLUP02_04915	Chromosome_3	hypothetical protein CDS	UQC79435.1	XP_049141067.1	623214	624224	942	reverse
CLUP02_04916	Chromosome_3	flavin containing amine oxidoreductase CDS	UQC79436.1	XP_049141068.1	624753	627572	2547	reverse
CLUP02_04917	Chromosome_3	oxoglutarate dehydrogenase CDS	UQC79437.1	XP_049141069.1	628286	631538	3132	reverse
CLUP02_04918	Chromosome_3	dihydrolipoyllysine-residue succinyltransferase CDS	UQC79438.1	XP_049141070.1	632520	634333	1611	reverse
CLUP02_04919	Chromosome_3	protein tyrosine phosphatase-like protein CDS	UQC79439.1	XP_049141071.1	635087	636000	645	forward
CLUP02_04920	Chromosome_3	hypothetical protein CDS	UQC79440.1	XP_049141072.1	636225	636818	594	reverse			Dipeptide (e.g., Gly-Leu), allantoate, ureidosuccinate, allantoin porter (Cai et al., 2007).
CLUP02_04921	Chromosome_3	ATPase CDS	UQC79441.1	XP_049141073.1	636882	643912	5979	reverse				PF00004 Fungal Zn(2)-Cys(6) binuclear cluster domain Fungal specific transcription factor domain Major Facilitator Superfamily
CLUP02_04922	Chromosome_3	hypothetical protein CDS	UQC79442.1	XP_049141074.1	643937	651626	438	forward
CLUP02_04923	Chromosome_3	hypothetical protein CDS	UQC79443.1	XP_049141075.1	657643	658472	600	reverse
CLUP02_04924	Chromosome_3	hypothetical protein CDS	UQC79444.1	XP_049141076.1	660598	661874	1215	forward
CLUP02_04925	Chromosome_3	succinate-semialdehyde dehydrogenase CDS	UQC79445.1	XP_049141077.1	662374	663975	1023	reverse
CLUP02_04926	Chromosome_3	methyltransferase domain-containing protein CDS	UQC79446.1	XP_049141078.1	665029	666513	717	reverse
CLUP02_04927	Chromosome_3	methyltransferase domain-containing protein CDS	UQC79447.1	XP_049141079.1	667339	668913	1134	reverse
CLUP02_04928	Chromosome_3	hypothetical protein CDS	UQC79448.1	XP_049141080.1	669641	669994	354	forward
CLUP02_04929	Chromosome_3	FAD binding domain-containing protein CDS	UQC79449.1	XP_049141081.1	670131	671880	1338	reverse
CLUP02_04930	Chromosome_3	hypothetical protein CDS	UQC79450.1	XP_049141082.1	674233	674851	561	forward
CLUP02_04931	Chromosome_3	oxidoreductase molybdopterin binding domain-containing protein CDS	UQC79451.1	XP_049141083.1	676089	677866	1680	forward
CLUP02_04932	Chromosome_3	hypothetical protein CDS	UQC79452.1	XP_049141084.1	681843	>682079	>237	reverse
CLUP02_04933	Chromosome_3	secreted protein CDS	UQC79453.1	XP_049141085.1	685532	686750	1137	forward
CLUP02_04934	Chromosome_3	hypothetical protein CDS	UQC79454.1	XP_049141086.1	686959	687346	324	reverse
CLUP02_04935	Chromosome_3	hypothetical protein CDS	UQC79455.1	XP_049141087.1	689454	691079	1626	forward
CLUP02_04936	Chromosome_3	PhoD-like phosphatase CDS	UQC79456.1	XP_049141088.1	691515	693723	1884	reverse
CLUP02_04937	Chromosome_3	hypothetical protein CDS	UQC79457.1	XP_049141089.1	695161	696682	1401	reverse
CLUP02_04938	Chromosome_3	hypothetical protein CDS	UQC79458.1	XP_049141090.1	700229	702068	1788	forward			Fro1, ferric chelate reductase (Enomoto et al., 2007).
CLUP02_04939	Chromosome_3	hypothetical protein CDS	UQC79459.1	XP_049141091.1	708924	709847	924	reverse
CLUP02_04940	Chromosome_3	sugar porter family MFS transporter CDS	UQC79460.1	XP_049141092.1	711090	712962	1818	forward			Maltotriose/maltose:H+ symporter, Mal6T or Mal61 (Dietvorst et al
CLUP02_04941	Chromosome_3	AMP-binding enzyme CDS	UQC79461.1	XP_049141093.1	714119	715986	1665	forward			4-Coumarate CoA synthase (ligase 2) (EC 6.2.1.12)
CLUP02_04942	Chromosome_3	hypothetical protein CDS	UQC79462.1	XP_049141094.1	<719750	719965	>216	forward
CLUP02_04943	Chromosome_3	hypothetical protein CDS	UQC79463.1	XP_049141095.1	<723159	724499	>828	forward
CLUP02_04944	Chromosome_3	hypothetical protein CDS	UQC79464.1	XP_049141096.1	725860	726684	768	forward	Glycoside Hydrolase Family 16						x
CLUP02_04945	Chromosome_3	intracellular hyphae protein 1 CDS	UQC79465.1	XP_049141097.1	727156	735400	510	reverse	Carbohydrate-Binding Module Family 50
CLUP02_04946	Chromosome_3	glycosyl hydrolase family 43 CDS	UQC79466.1	XP_049141098.1	751105	752619	1464	forward	Carbohydrate-Binding Module Family 91Glycoside Hydrolase Family 43
CLUP02_04947	Chromosome_3	hypothetical protein CDS	UQC79467.1	XP_049141099.1	752857	753300	249	reverse							x
CLUP02_04948	Chromosome_3	hypothetical protein CDS	UQC79468.1	XP_049141100.1	757193	758362	1170	forward
CLUP02_04949	Chromosome_3	hypothetical protein CDS	UQC79469.1	XP_049141101.1	759224	761086	1698	reverse			Plasma membrane Fe3+ and Cu2+ reductase, Fre1 (transfers electrons from NADPH in the cytoplasm to Fe3+ and Cu2+ in the extracellular millieu) (Rees and Thiele, 2007). Thus, it, as well as Fre2 (TC# 5.B.1.7.2), mediate the reductive uptake of
CLUP02_04950	Chromosome_3	plasma membrane iron permease CDS	UQC79470.1	XP_049141102.1	772021	773764	1161	reverse			The Oligomeric Probable Pore-forming SpoIIA Toxin (SpoIIA) Family
CLUP02_04951	Chromosome_3	multicopper oxidase CDS	UQC79471.1	XP_049141103.1	774485	776613	1839	forward	Auxiliary Activity Family 1 / Subf 2		The SpoIISA oligomeric toxin with 3 N-terminal TMSs and a C-terminal hydrophilic domain. The oligomeric structure probably forms a pore in the membrane. The anti-toxin, SpoIISB (56 aas; O34800) forms an A2B2 heterotetramer (Makroczyova J et al,
CLUP02_04952	Chromosome_3	polysaccharide lyase family 3 CDS	UQC79472.1	XP_049141104.1	776703	780494	2736	reverse	Polysaccharide Lyase Family 3 / Subf 2
CLUP02_04953	Chromosome_3	hypothetical protein CDS	UQC79473.1	XP_049141105.1	780530	781275	531	reverse
CLUP02_04954	Chromosome_3	hypothetical protein CDS	UQC79474.1	XP_049141106.1	782608	784575	1614	reverse			Lactose, galactose:H+ symporter
CLUP02_04955	Chromosome_3	hypothetical protein CDS	UQC79475.1	XP_049141107.1	<797110	798737	>1353	forward
CLUP02_04956	Chromosome_3	glycoside hydrolase CDS	UQC79476.1	XP_049141108.1	799655	801358	1704	forward	Glycoside Hydrolase Family 35
CLUP02_04957	Chromosome_3	hypothetical protein CDS	UQC79477.1	XP_049141109.1	801564	801813	177	reverse
CLUP02_04958	Chromosome_3	glutathione-dependent formaldehyde-activating enzyme CDS	UQC79478.1	XP_049141110.1	801902	802435	534	forward
CLUP02_04959	Chromosome_3	hypothetical protein CDS	UQC79479.1	XP_049141111.1	802565	803468	810	reverse
CLUP02_04960	Chromosome_3	hypothetical protein CDS	UQC79480.1	XP_049141112.1	804327	804620	294	reverse
CLUP02_04961	Chromosome_3	GDSL-like Lipase/Acylhydrolase CDS	UQC79481.1	XP_049141113.1	806299	807162	792	forward
CLUP02_04962	Chromosome_3	hypothetical protein CDS	UQC79482.1	XP_049141114.1	807689	808844	1104	forward
CLUP02_04963	Chromosome_3	hypothetical protein CDS	UQC79483.1	XP_049141115.1	809115	810948	1701	reverse
CLUP02_04964	Chromosome_3	splicing factor 3A subunit 2 CDS	UQC79484.1	XP_049141116.1	813230	813952	723	forward				Zinc-finger of C2H2 type
CLUP02_04965	Chromosome_3	serine/threonine-protein kinase cot-1 CDS	UQC79485.1	XP_049141117.1	814724	818599	3288	reverse
CLUP02_04966	Chromosome_3	hypothetical protein CDS	UQC79486.1	XP_049141118.1	821581	823091	1449	forward
CLUP02_04967	Chromosome_3	hypothetical protein CDS	UQC79487.1	XP_049141119.1	823619	824401	783	reverse
CLUP02_04968	Chromosome_3	hypothetical protein CDS	UQC79488.1	XP_049141120.1	824465	825383	744	reverse
CLUP02_04969	Chromosome_3	hypothetical protein CDS	UQC79489.1	XP_049141121.1	825398	825787	390	reverse
CLUP02_04970	Chromosome_3	hypothetical protein CDS	UQC79490.1	XP_049141122.1	826015	826450	354	reverse
CLUP02_04971	Chromosome_3	meiotically up-regulated 80 protein CDS	UQC79491.1	XP_049141123.1	826754	827749	996	reverse
CLUP02_04972	Chromosome_3	hypothetical protein CDS	UQC79492.1	XP_049141124.1	831111	831635	525	forward
CLUP02_04973	Chromosome_3	hypothetical protein CDS	UQC79493.1	XP_049141125.1	832008	836943	3480	forward
CLUP02_04974	Chromosome_3	hypothetical protein CDS	UQC79494.1	XP_049141126.1	836971	837746	588	forward
CLUP02_04975	Chromosome_3	hypothetical protein CDS	UQC79495.1	XP_049141127.1	837779	838004	165	forward
CLUP02_04976	Chromosome_3	hypothetical protein CDS	UQC79496.1	XP_049141128.1	838158	838990	564	forward
CLUP02_04977	Chromosome_3	hypothetical protein CDS	UQC79497.1	XP_049141129.1	839039	839695	546	forward
CLUP02_04978	Chromosome_3	hypothetical protein CDS	UQC79498.1	XP_049141130.1	840981	841622	642	reverse
CLUP02_04979	Chromosome_3	integral membrane protein CDS	UQC79499.1	XP_049141131.1	843535	844988	1149	reverse
CLUP02_04980	Chromosome_3	O-methyltransferase CDS	UQC79500.1	XP_049141132.1	845769	847139	1251	forward
CLUP02_04981	Chromosome_3	hypothetical protein CDS	UQC79501.1	XP_049141133.1	848918	849256	339	reverse
CLUP02_04982	Chromosome_3	chromatin remodelling complex subunit CDS	UQC79502.1	XP_049141134.1	849317	851286	1611	reverse
CLUP02_04983	Chromosome_3	transcription factor TFIIB CDS	UQC79503.1	XP_049141135.1	852203	854223	1368	reverse
CLUP02_04984	Chromosome_3	hypothetical protein CDS	UQC79504.1	XP_049141136.1	854543	855427	885	reverse
CLUP02_04985	Chromosome_3	hypothetical protein CDS	UQC79505.1	XP_049141137.1	857841	860411	1836	forward
CLUP02_04986	Chromosome_3	arsenite efflux transporter CDS	UQC79506.1	XP_049141138.1	860439	863163	2376	reverse
CLUP02_04987	Chromosome_3	CoA-transferase family III CDS	UQC79507.1	XP_049141139.1	863260	871893	6423	forward
CLUP02_04988	Chromosome_3	hypothetical protein CDS	UQC79508.1	XP_049141140.1	872534	873481	948	reverse
CLUP02_04989	Chromosome_3	hypothetical protein CDS	UQC79509.1	XP_049141141.1	874464	875772	993	reverse
CLUP02_04990	Chromosome_3	hypothetical protein CDS	UQC79510.1	XP_049141142.1	891002	891424	270	forward							x
CLUP02_04991	Chromosome_3	hypothetical protein CDS	UQC79511.1	XP_049141143.1	891545	895782	3522	reverse
CLUP02_04992	Chromosome_3	asparagine synthase CDS	UQC79512.1	XP_049141144.1	896638	898587	1641	reverse
CLUP02_04993	Chromosome_3	3-hydroxyacyl-CoA dehydrogenase CDS	UQC79513.1	XP_049141145.1	899275	900630	1245	forward
CLUP02_04994	Chromosome_3	hypothetical protein CDS	UQC79514.1	XP_049141146.1	900704	901967	1209	reverse
CLUP02_04995	Chromosome_3	hypothetical protein CDS	UQC79515.1	XP_049141147.1	902770	903508	519	reverse
CLUP02_04996	Chromosome_3	hypothetical protein CDS	UQC79516.1	XP_049141148.1	905230	906395	1104	reverse
CLUP02_04997	Chromosome_3	hypothetical protein CDS	UQC79517.1	XP_049141149.1	907622	908721	1035	reverse
CLUP02_04998	Chromosome_3	peptidase family M28 CDS	UQC79518.1	XP_049141150.1	909304	910483	1125	reverse		M28.979
CLUP02_04999	Chromosome_3	hypothetical protein CDS	UQC79519.1	XP_049141151.1	911701	913461	1173	reverse
CLUP02_05000	Chromosome_3	hypothetical protein CDS	UQC79520.1	XP_049141152.1	914869	916945	1719	reverse
CLUP02_05001	Chromosome_3	hypothetical protein CDS	UQC79521.1	XP_049141153.1	917876	919458	1452	forward
CLUP02_05002	Chromosome_3	major facilitator superfamily transporter CDS	UQC79522.1	XP_049141154.1	920896	922789	1731	forward			The acriflavin-sensitivity protein, YnfM (increases sensitivity to acriflavin specifically). Also exports arabinose but not xylose (Koita and Rao 2012).
CLUP02_05003	Chromosome_3	hypothetical protein CDS	UQC79523.1	XP_049141155.1	923643	925876	2001	forward
CLUP02_05004	Chromosome_3	SCP-like extracellular protein CDS	UQC79524.1	XP_049141156.1	926497	927496	870	reverse	Distantly related to plant expansins
CLUP02_05005	Chromosome_3	hypothetical protein CDS	UQC79525.1	XP_049141157.1	929242	931965	2724	reverse
CLUP02_05006	Chromosome_3	snf5/smarcb1/ini1 CDS	UQC79526.1	XP_049141158.1	932807	934601	1743	forward				PF04855
CLUP02_05007	Chromosome_3	glycosyl hydrolase family 7 CDS	UQC79527.1	XP_049141159.1	939371	941146	1587	forward	Carbohydrate-Binding Module Family 1Glycoside Hydrolase Family 7						x
CLUP02_05008	Chromosome_3	fungal specific transcription factor CDS	UQC79528.1	XP_049141160.1	941988	945013	2808	reverse				Fungal Zn(2)-Cys(6) binuclear cluster domain Fungal specific transcription factor domain
CLUP02_05009	Chromosome_3	hypothetical protein CDS	UQC79529.1	XP_049141161.1	948632	948943	312	reverse
CLUP02_05010	Chromosome_3	hypothetical protein CDS	UQC79530.1	XP_049141162.1	949394	949636	243	forward
CLUP02_05011	Chromosome_3	fungal specific transcription factor domain-containing protein CDS	UQC79531.1	XP_049141163.1	951427	953912	2187	forward				Fungal Zn(2)-Cys(6) binuclear cluster domain Fungal specific transcription factor domain
CLUP02_05012	Chromosome_3	hypothetical protein CDS	UQC79532.1	XP_049141164.1	955448	957184	1548	reverse			Quinate:H+ symporter
CLUP02_05013	Chromosome_3	hypothetical protein CDS	UQC79533.1	XP_049141165.1	959942	960109	168	reverse
CLUP02_05014	Chromosome_3	hypothetical protein CDS	UQC79534.1	XP_049141166.1	961798	964183	2340	reverse
CLUP02_05015	Chromosome_3	saponin hydrolase CDS	UQC79535.1	XP_049141167.1	965269	967293	2025	reverse
CLUP02_05016	Chromosome_3	hypothetical protein CDS	UQC79536.1	XP_049141168.1	968140	969993	1737	reverse
CLUP02_05017	Chromosome_3	C6 zinc finger protein CDS	UQC79537.1	XP_049141169.1	971094	972855	1656	reverse				Fungal specific transcription factor domain
CLUP02_05018	Chromosome_3	hypothetical protein CDS	UQC79538.1	XP_049141170.1	976488	977852	1365	reverse							x
CLUP02_05019	Chromosome_3	hypothetical protein CDS	UQC79539.1	XP_049141171.1	985480	987538	1788	forward
CLUP02_05020	Chromosome_3	alpha-L-fucosidase CDS	UQC79540.1	XP_049141172.1	989324	991883	2442	forward	Glycoside Hydrolase Family 29
CLUP02_05021	Chromosome_3	hypothetical protein CDS	UQC79541.1	XP_049141173.1	992587	994183	1161	reverse
CLUP02_05022	Chromosome_3	cutinase CDS	UQC79542.1	XP_049141174.1	995807	996985	729	reverse
CLUP02_05023	Chromosome_3	hypothetical protein CDS	UQC79543.1	XP_049141175.1	998149	999696	1548	reverse	Carbohydrate-Binding Module Family 91Glycoside Hydrolase Family 43
CLUP02_05024	Chromosome_3	elongation factor 1-gamma CDS	UQC79544.1	XP_049141176.1	1001058	1001877	651	forward
CLUP02_05025	Chromosome_3	hypothetical protein CDS	UQC79545.1	XP_049141177.1	1002002	1004516	2004	reverse				Fungal specific transcription factor domain
CLUP02_05026	Chromosome_3	hypothetical protein CDS	UQC79546.1	XP_049141178.1	1005531	1006934	972	forward
CLUP02_05027	Chromosome_3	MFS pantothenate transporter CDS	UQC79547.1	XP_049141179.1	1008053	1010290	933	forward
CLUP02_05028	Chromosome_3	hypothetical protein CDS	UQC79548.1	XP_049141180.1	1010470	1014138	2886	reverse				Fungal Zn(2)-Cys(6) binuclear cluster domain Fungal specific transcription factor domain
CLUP02_05029	Chromosome_3	zinc-binding dehydrogenase CDS	UQC79549.1	XP_049141181.1	1014809	1016004	1128	reverse
CLUP02_05030	Chromosome_3	hypothetical protein CDS	UQC79550.1	XP_049141182.1	1016033	1018380	1203	reverse
CLUP02_05031	Chromosome_3	hypothetical protein CDS	UQC79551.1	XP_049141183.1	1019703	1020425	645	forward							x
CLUP02_05032	Chromosome_3	hypothetical protein CDS	UQC79552.1	XP_049141184.1	1020920	1021162	243	forward
CLUP02_05033	Chromosome_3	cytochrome P450 CDS	UQC79553.1	XP_049141185.1	1021583	1023573	1710	forward
CLUP02_05034	Chromosome_3	hypothetical protein CDS	UQC79554.1	XP_049141186.1	1024090	1025124	900	reverse			The 7-amino cholesterol resistance protein, Rta1p
CLUP02_05035	Chromosome_3	hypothetical protein CDS	UQC79555.1	XP_049141187.1	1025419	1026145	576	forward
CLUP02_05036	Chromosome_3	hypothetical protein CDS	UQC79556.1	XP_049141188.1	1027916	1030898	2610	forward	GlycosylTransferase Family 1
CLUP02_05037	Chromosome_3	hypothetical protein CDS	UQC79557.1	XP_049141189.1	1031150	1031932	732	reverse
CLUP02_05038	Chromosome_3	hypothetical protein CDS	UQC79558.1	XP_049141190.1	1035348	1036124	777	reverse
CLUP02_05039	Chromosome_3	Zn-dependent hydrolase CDS	UQC79559.1	XP_049141191.1	1039322	1040200	879	forward
CLUP02_05040	Chromosome_3	hypothetical protein CDS	UQC79560.1	XP_049141192.1	1047923	1048207	234	reverse
CLUP02_05041	Chromosome_3	hypothetical protein CDS	UQC79561.1	XP_049141193.1	1048373	1050550	1683	forward
CLUP02_05042	Chromosome_3	hypothetical protein CDS	UQC79562.1	XP_049141194.1	1050623	1055256	3573	reverse
CLUP02_05043	Chromosome_3	cutinase CDS	UQC79563.1	XP_049141195.1	1058124	1058840	717	forward	Carbohydrate Esterase Family 5
CLUP02_05044	Chromosome_3	phospholipid-translocating P-type ATPase CDS	UQC79564.1	XP_049141196.1	1059276	1068857	7620	forward
CLUP02_05045	Chromosome_3	hypothetical protein CDS	UQC79565.1	XP_049141197.1	1069044	1069922	675	reverse
CLUP02_05046	Chromosome_3	major facilitator superfamily transporter CDS	UQC79566.1	XP_049141198.1	1070023	1071990	1854	reverse			The main boron exporter in yeast, Atr1 (Kaya et al
CLUP02_05047	Chromosome_3	hypothetical protein CDS	UQC79567.1	XP_049141199.1	1074164	1074577	414	reverse
CLUP02_05048	Chromosome_3	F-box domain-containing protein CDS	UQC79568.1	XP_049141200.1	1076921	1080658	3345	forward
CLUP02_05049	Chromosome_3	L-ornithine-N5-monooxygenase CDS	UQC79569.1	XP_049141201.1	1081171	1083242	1743	reverse
CLUP02_05050	Chromosome_3	hypothetical protein CDS	UQC79570.1	XP_049141202.1	1083734	1084045	312	forward
CLUP02_05051	Chromosome_3	hypothetical protein CDS	UQC79571.1	XP_049141203.1	1084365	1084610	246	reverse
CLUP02_05052	Chromosome_3	hypothetical protein CDS	UQC79572.1	XP_049141204.1	1084677	1086480	1197	reverse
CLUP02_05053	Chromosome_3	hypothetical protein CDS	UQC79573.1	XP_049141205.1	1094267	1094864	447	reverse
CLUP02_05054	Chromosome_3	hypothetical protein CDS	UQC79574.1	XP_049141206.1	1095236	1105870	3669	forward
CLUP02_05055	Chromosome_3	hypothetical protein CDS	UQC79575.1	XP_049141207.1	1106595	1107878	1098	reverse
CLUP02_05056	Chromosome_3	NAD-dependent aldehyde dehydrogenase CDS	UQC79576.1	XP_049141208.1	<1115643	1117073	>1380	forward
CLUP02_05057	Chromosome_3	CVNH domain-containing protein CDS	UQC79577.1	XP_049141209.1	1117262	1118410	1149	reverse	Carbohydrate-Binding Module Family 50
CLUP02_05058	Chromosome_3	general amino acid permease AGP2 CDS	UQC79578.1	XP_049141210.1	1119310	1121215	1656	reverse			The high affinity polyamine (spermidine > putrescine)/carnitine, low affinity amino acid transporter, AGP2 (Aouida et al., 2005; Uemura et al., 2007)
CLUP02_05059	Chromosome_3	hypothetical protein CDS	UQC79579.1	XP_049141211.1	1122236	1123024	789	forward
CLUP02_05060	Chromosome_3	hypothetical protein CDS	UQC79580.1	XP_049141212.1	1124203	1126987	1791	forward				Fungal specific transcription factor domain
CLUP02_05061	Chromosome_3	hypothetical protein CDS	UQC79581.1	XP_049141213.1	1127015	1131527	3276	reverse
CLUP02_05062	Chromosome_3	hypothetical protein CDS	UQC79582.1	XP_049141214.1	1132079	1132519	441	forward
CLUP02_05063	Chromosome_3	hypothetical protein CDS	UQC79583.1	XP_049141215.1	1133398	1135026	1569	forward
CLUP02_05064	Chromosome_3	MYND finger CDS	UQC79584.1	XP_049141216.1	1135583	1141653	4584	forward				MYND finger
CLUP02_05065	Chromosome_3	hypothetical protein CDS	UQC79585.1	XP_049141217.1	1141967	1142258	231	forward
CLUP02_05066	Chromosome_3	26S proteasome subunit P45 family protein CDS	UQC79586.1	XP_049141218.1	1142312	1143877	1383	forward
CLUP02_05067	Chromosome_3	fungal hydrophobin CDS	UQC79587.1	XP_049141219.1	1149091	1149449	297	forward							x
CLUP02_05068	Chromosome_3	hypothetical protein CDS	UQC79588.1	XP_049141220.1	1152452	1154308	1629	forward
CLUP02_05069	Chromosome_3	fungal tRNA ligase adenylyltransferase CDS	UQC79589.1	XP_049141221.1	1155047	1158510	3099	reverse
CLUP02_05070	Chromosome_3	ankyrin repeat protein CDS	UQC79590.1	XP_049141222.1	1158605	1159300	696	forward
CLUP02_05071	Chromosome_3	ribonuclease P 40kDa subunit CDS	UQC79591.1	XP_049141223.1	1159351	1160686	1080	reverse
CLUP02_05072	Chromosome_3	hypothetical protein CDS	UQC79592.1	XP_049141224.1	1161329	1163166	1332	forward
CLUP02_05073	Chromosome_3	vacuolar import and degradation protein CDS	UQC79593.1	XP_049141225.1	1163571	1164895	1095	reverse
CLUP02_05074	Chromosome_3	hypothetical protein CDS	UQC79594.1	XP_049141226.1	1164998	1165939	327	reverse
CLUP02_05075	Chromosome_3	hypothetical protein CDS	UQC79595.1	XP_049141227.1	1167715	1169066	819	forward
CLUP02_05076	Chromosome_3	mago nashi CDS	UQC79596.1	XP_049141228.1	1169328	1170191	576	reverse			The nuclear mRNA Export Complex (mRNA-E also called TREX) (including the exon junction complex) [TAP+p15 interact as a complex with the nuclear pore to facilitate mRNA transport to the cytoplasm] (Nojimma et al
CLUP02_05077	Chromosome_3	hypothetical protein CDS	UQC79597.1	XP_049141229.1	1170444	1173856	3006	forward
CLUP02_05078	Chromosome_3	hypothetical protein CDS	UQC79598.1	XP_049141230.1	1173915	1174854	432	reverse
CLUP02_05079	Chromosome_3	ubiquitin domain-containing protein CDS	UQC79599.1	XP_049141231.1	1174908	1176049	1017	reverse
CLUP02_05080	Chromosome_3	hypothetical protein CDS	UQC79600.1	XP_049141232.1	1177209	1177601	393	forward
CLUP02_05081	Chromosome_3	glycosyl hydrolase family 7 CDS	UQC79601.1	XP_049141233.1	1178548	1181539	2283	reverse	Glycoside Hydrolase Family 7			Glycosyl hydrolase family 7 SET domain Pre-SET motif
CLUP02_05082	Chromosome_3	hypothetical protein CDS	UQC79602.1	XP_049141234.1	1182978	1185527	2550	forward
CLUP02_05083	Chromosome_3	hypothetical protein CDS	UQC79603.1	XP_049141235.1	1185725	1187074	1350	reverse
CLUP02_05084	Chromosome_3	hypothetical protein CDS	UQC79604.1	XP_049141236.1	1187627	1189510	1815	forward
CLUP02_05085	Chromosome_3	hypothetical protein CDS	UQC79605.1	XP_049141237.1	1189927	1191383	1158	reverse
CLUP02_05086	Chromosome_3	hypothetical protein CDS	UQC79606.1	XP_049141238.1	1191437	1192135	417	reverse
CLUP02_05087	Chromosome_3	hypothetical protein CDS	UQC79607.1	XP_049141239.1	1192280	1192783	504	forward
CLUP02_05088	Chromosome_3	glutamyl-tRNA(Gln) amidotransferase CDS	UQC79608.1	XP_049141240.1	1193003	1196975	2589	forward
CLUP02_05089	Chromosome_3	hypothetical protein CDS	UQC79609.1	XP_049141241.1	1197092	1197909	552	forward
CLUP02_05090	Chromosome_3	hypothetical protein CDS	UQC79610.1	XP_049141242.1	1198111	1199568	1458	forward
CLUP02_05091	Chromosome_3	hypothetical protein CDS	UQC79611.1	XP_049141243.1	1200710	1202905	2133	forward			Ankyrin-B of 3924 aas and 1 N-terminal TMS. Ankyrin-B plays roles in maintaining tissue cytoarchitecture, cell shape and biomechanical properties by promoting key protein:protein interactions required for membrane anchoring and organization of the
CLUP02_05092	Chromosome_3	hypothetical protein CDS	UQC79612.1	XP_049141244.1	1203242	1204213	864	reverse
CLUP02_05093	Chromosome_3	N-alkane-inducible cytochrome P450 CDS	UQC79613.1	XP_049141245.1	1206974	1209257	1800	forward
CLUP02_05094	Chromosome_3	asparagine synthase CDS	UQC79614.1	XP_049141246.1	1212125	1214727	2244	forward
CLUP02_05095	Chromosome_3	hypothetical protein CDS	UQC79615.1	XP_049141247.1	1215118	1216743	642	reverse
CLUP02_05096	Chromosome_3	ENB1 protein CDS	UQC79616.1	XP_049141248.1	1217501	1218121	474	reverse			The ferric triacetylfusarinine C:H+ symporter, Taf1			x
CLUP02_05097	Chromosome_3	ENB1 protein CDS	UQC79617.1	XP_049141249.1	1218167	1219648	1350	reverse			The ferric enterobactin:H+ symporter, Enb1
CLUP02_05098	Chromosome_3	hypothetical protein CDS	UQC79618.1	XP_049141250.1	1219919	1220910	621	reverse
CLUP02_05099	Chromosome_3	hypothetical protein CDS	UQC79619.1	XP_049141251.1	1221056	1223274	1773	forward		S33.UPW
CLUP02_05100	Chromosome_3	hypothetical protein CDS	UQC79620.1	XP_049141252.1	<1227641	1227874	>234	forward
CLUP02_05101	Chromosome_3	hypothetical protein CDS	UQC79621.1	XP_049141253.1	1238045	1239580	1536	reverse		A01.UNA
CLUP02_05102	Chromosome_3	hypothetical protein CDS	UQC79622.1	XP_049141254.1	1240649	1241621	891	reverse
CLUP02_05103	Chromosome_3	hypothetical protein CDS	UQC79623.1	XP_049141255.1	1242610	1243054	306	reverse
CLUP02_05104	Chromosome_3	amino acid transporter CDS	UQC79624.1	XP_049141256.1	1244593	1247180	1422	reverse			L-methionine transporter, MUP1. Also transports selenomethionine (SeMet) (Kitajima et al
CLUP02_05105	Chromosome_3	hypothetical protein CDS	UQC79625.1	XP_049141257.1	1247869	1249251	1089	forward
CLUP02_05106	Chromosome_3	hypothetical protein CDS	UQC79626.1	XP_049141258.1	1249537	1252412	2154	reverse
CLUP02_05107	Chromosome_3	hypothetical protein CDS	UQC79627.1	XP_049141259.1	1252600	1253707	1050	forward
CLUP02_05108	Chromosome_3	hypothetical protein CDS	UQC79628.1	XP_049141260.1	1254557	1256064	768	reverse
CLUP02_05109	Chromosome_3	glycosyl hydrolase family 43 CDS	UQC79629.1	XP_049141261.1	1256472	1258475	1569	forward	Carbohydrate-Binding Module Family 91Glycoside Hydrolase Family 43
CLUP02_05110	Chromosome_3	hypothetical protein CDS	UQC79630.1	XP_049141262.1	1259343	1261026	1506	forward
CLUP02_05111	Chromosome_3	hypothetical protein CDS	UQC79631.1	XP_049141263.1	1261420	1265057	2847	reverse				Fungal Zn(2)-Cys(6) binuclear cluster domain Fungal specific transcription factor domain alpha/beta hydrolase fold
CLUP02_05112	Chromosome_3	hypothetical protein CDS	UQC79632.1	XP_049141264.1	1265201	1266602	921	forward
CLUP02_05113	Chromosome_3	flavonoid 3',5'-hydroxylase CDS	UQC79633.1	XP_049141265.1	1266679	1268024	1284	reverse
CLUP02_05114	Chromosome_3	short-chain dehydrogenase/reductase family oxidoreductase CDS	UQC79634.1	XP_049141266.1	1269501	1271660	1596	reverse
CLUP02_05115	Chromosome_3	hypothetical protein CDS	UQC79635.1	XP_049141267.1	1283250	1293533	378	reverse
CLUP02_05116	Chromosome_3	histidine acid phosphatase CDS	UQC79636.1	XP_049141268.1	1294380	1295804	1425	forward
CLUP02_05117	Chromosome_3	hypothetical protein CDS	UQC79637.1	XP_049141269.1	1296122	1296973	738	reverse
CLUP02_05118	Chromosome_3	hypothetical protein CDS	UQC79638.1	XP_049141270.1	1300262	1300861	600	reverse
CLUP02_05119	Chromosome_3	high-affinity methionine permease CDS	UQC79639.1	XP_049141271.1	1302677	1305361	1890	forward			L-methionine transporter, MUP1. Also transports selenomethionine (SeMet) (Kitajima et al
CLUP02_05120	Chromosome_3	hypothetical protein CDS	UQC79640.1	XP_049141272.1	1305996	1306331	336	forward
CLUP02_05121	Chromosome_3	hypothetical protein CDS	UQC79641.1	XP_049141273.1	<1316025	1316264	>240	forward					x
CLUP02_05122	Chromosome_3	hypothetical protein CDS	UQC79642.1	XP_049141274.1	1330272	>1330613	>342	reverse
CLUP02_05123	Chromosome_3	phosphate transporter CDS	UQC79643.1	XP_049141275.1	1331322	1333143	1770	forward			Pi-repressible Pi:Na+ symporter
CLUP02_05124	Chromosome_3	salicylate hydroxylase CDS	UQC79644.1	XP_049141276.1	1335021	1336658	1350	forward
CLUP02_05125	Chromosome_3	hypothetical protein CDS	UQC79645.1	XP_049141277.1	1338116	1341320	2430	forward
CLUP02_05126	Chromosome_3	hypothetical protein CDS	UQC79646.1	XP_049141278.1	1341398	1342432	1035	forward
CLUP02_05127	Chromosome_3	hypothetical protein CDS	UQC79647.1	XP_049141279.1	1342516	1344779	1695	reverse	Carbohydrate-Binding Module Family 50Carbohydrate-Binding Module Family 50Carbohydrate-Binding Module Family 50						x
CLUP02_05128	Chromosome_3	chitinase CDS	UQC79648.1	XP_049141280.1	1345774	1349690	3378	forward	Carbohydrate-Binding Module Family 18Carbohydrate-Binding Module Family 18Glycoside Hydrolase Family 18
CLUP02_05129	Chromosome_3	hypothetical protein CDS	UQC79649.1	XP_049141281.1	1350059	1351611	1227	reverse
CLUP02_05130	Chromosome_3	hypothetical protein CDS	UQC79650.1	XP_049141282.1	1370535	1373563	2970	forward
CLUP02_05131	Chromosome_3	CFEM domain-containing protein CDS	UQC79651.1	XP_049141283.1	1373798	1376003	1599	forward
CLUP02_05132	Chromosome_3	hypothetical protein CDS	UQC79652.1	XP_049141284.1	1376556	1377315	711	reverse
CLUP02_05133	Chromosome_3	oxalate decarboxylase family bicupin CDS	UQC79653.1	XP_049141285.1	1378301	1380831	2073	forward
CLUP02_05134	Chromosome_3	hypothetical protein CDS	UQC79654.1	XP_049141286.1	1381466	1381624	159	forward					x
CLUP02_05135	Chromosome_3	hypothetical protein CDS	UQC79655.1	XP_049141287.1	1386135	>1386371	>237	reverse
CLUP02_05136	Chromosome_3	hypothetical protein CDS	UQC79656.1	XP_049141288.1	1390189	1390290	102	forward
CLUP02_05137	Chromosome_3	hypothetical protein CDS	UQC79657.1	XP_049141289.1	1394376	>1394609	>234	reverse
CLUP02_05138	Chromosome_3	sulfate permease CDS	UQC79658.1	XP_049141290.1	1399758	1401997	2058	forward			High-affinity sulfate permease
CLUP02_05139	Chromosome_3	hypothetical protein CDS	UQC79659.1	XP_049141291.1	1402429	1403272	792	reverse
CLUP02_05140	Chromosome_3	hypothetical protein CDS	UQC79660.1	XP_049141292.1	1403417	1406753	2046	reverse
CLUP02_05141	Chromosome_3	hypothetical protein CDS	UQC79661.1	XP_049141293.1	1408075	1408493	366	forward
CLUP02_05142	Chromosome_3	hypothetical protein CDS	UQC79662.1	XP_049141294.1	1409470	1410190	591	forward
CLUP02_05143	Chromosome_3	nucleolar protein,Nop52 CDS	UQC79663.1	XP_049141295.1	1410803	1411657	741	forward
CLUP02_05144	Chromosome_3	diacylglycerol kinase catalytic domain-containing protein CDS	UQC79664.1	XP_049141296.1	1412128	1413952	1542	reverse
CLUP02_05145	Chromosome_3	anthranilate phosphoribosyltransferase CDS	UQC79665.1	XP_049141297.1	1416296	1417543	1248	forward
CLUP02_05146	Chromosome_3	tetratricopeptide CDS	UQC79666.1	XP_049141298.1	1418004	1422798	3909	reverse
CLUP02_05147	Chromosome_3	hypothetical protein CDS	UQC79667.1	XP_049141299.1	1423824	1426127	1761	forward			Ankyrin-B of 3924 aas and 1 N-terminal TMS. Ankyrin-B plays roles in maintaining tissue cytoarchitecture, cell shape and biomechanical properties by promoting key protein:protein interactions required for membrane anchoring and organization of the
CLUP02_05148	Chromosome_3	hypothetical protein CDS	UQC79668.1	XP_049141300.1	1426449	1428287	1839	reverse
CLUP02_05149	Chromosome_3	hypothetical protein CDS	UQC79669.1	XP_049141301.1	1428333	1436997	531	reverse							x
CLUP02_05150	Chromosome_3	hypothetical protein CDS	UQC79670.1	XP_049141302.1	1440911	1441709	741	reverse
CLUP02_05151	Chromosome_3	urg3 CDS	UQC79671.1	XP_049141303.1	1442045	1443518	1296	reverse
CLUP02_05152	Chromosome_3	hypothetical protein CDS	UQC79672.1	XP_049141304.1	1444885	1447175	2229	forward
CLUP02_05153	Chromosome_3	beta-xylosidase CDS	UQC79673.1	XP_049141305.1	1447670	1449754	1605	forward	Carbohydrate-Binding Module Family 91Glycoside Hydrolase Family 43
CLUP02_05154	Chromosome_3	hypothetical protein CDS	UQC79674.1	XP_049141306.1	1450306	1454827	2739	reverse
CLUP02_05155	Chromosome_3	hypothetical protein CDS	UQC79675.1	XP_049141307.1	1455973	1456161	189	reverse
CLUP02_05156	Chromosome_3	hypothetical protein CDS	UQC79676.1	XP_049141308.1	1456208	1456939	522	forward
CLUP02_05157	Chromosome_3	hypothetical protein CDS	UQC79677.1	XP_049141309.1	1457483	1460870	2250	forward
CLUP02_05158	Chromosome_3	hypothetical protein CDS	UQC79678.1	XP_049141310.1	1461416	1461713	249	reverse
CLUP02_05159	Chromosome_3	glutaminase CDS	UQC79679.1	XP_049141311.1	1461884	1463758	1731	forward
CLUP02_05160	Chromosome_3	D-isomer specific 2-hydroxyacid dehydrogenase CDS	UQC79680.1	XP_049141312.1	1465117	1466477	1020	forward
CLUP02_05161	Chromosome_3	adenosylhomocysteinase CDS	UQC79681.1	XP_049141313.1	1467542	1468955	1350	reverse
CLUP02_05162	Chromosome_3	Mov34/MPN/PAD-1 family protein CDS	UQC79682.1	XP_049141314.1	1471897	1476085	2976	reverse
CLUP02_05163	Chromosome_3	hypothetical protein CDS	UQC79683.1	XP_049141315.1	1476198	1476635	387	forward
CLUP02_05164	Chromosome_3	hypothetical protein CDS	UQC79684.1	XP_049141316.1	1476782	1477894	972	reverse			Mitochondrial S-adenosylmethionine (SAM) carrier, Sam5p or PET8 (Marobbio et al., 2003). Catalyzes the exchange of SAM for S-adenosylhomoserine as well as biotin and lipoate transport (Palmieri et al
CLUP02_05165	Chromosome_3	GMP synthase CDS	UQC79685.1	XP_049141317.1	1479728	1482271	1260	forward
CLUP02_05166	Chromosome_3	hypothetical protein CDS	UQC79686.1	XP_049141318.1	1483513	1484005	429	forward
CLUP02_05167	Chromosome_3	nitric oxide synthase CDS	UQC79687.1	XP_049141319.1	1485452	1488897	3192	forward
CLUP02_05168	Chromosome_3	hypothetical protein CDS	UQC79688.1	XP_049141320.1	1489461	1489943	483	reverse
CLUP02_05169	Chromosome_3	hypothetical protein CDS	UQC79689.1	XP_049141321.1	1490868	1493243	2154	reverse
CLUP02_05170	Chromosome_3	hypothetical protein CDS	UQC79690.1	XP_049141322.1	1494531	1500867	5814	forward
CLUP02_05171	Chromosome_3	hypothetical protein CDS	UQC79691.1	XP_049141323.1	1500307	1501861	1251	reverse
CLUP02_05172	Chromosome_3	DSS1/SEM1 family protein CDS	UQC79692.1	XP_049141324.1	1501920	1502940	648	forward
CLUP02_05173	Chromosome_3	phosphoglycerate kinase CDS	UQC79693.1	XP_049141325.1	1503309	1505324	1491	reverse
CLUP02_05174	Chromosome_3	hypothetical protein CDS	UQC79694.1	XP_049141326.1	1505851	1506138	231	forward
CLUP02_05175	Chromosome_3	Mpv17/PMP22 family protein CDS	UQC79695.1	XP_049141327.1	1506439	1507647	822	reverse
CLUP02_05176	Chromosome_3	hypothetical protein CDS	UQC79696.1	XP_049141328.1	1507724	1509530	1341	forward
CLUP02_05177	Chromosome_3	glycosyl hydrolase family 53 CDS	UQC79697.1	XP_049141329.1	1510265	1511588	1164	reverse	Glycoside Hydrolase Family 53
CLUP02_05178	Chromosome_3	hypothetical protein CDS	UQC79698.1	XP_049141330.1	1512332	1514476	2145	reverse
CLUP02_05179	Chromosome_3	hypothetical protein CDS	UQC79699.1	XP_049141331.1	1514806	1516107	1194	forward
CLUP02_05180	Chromosome_3	DNA directed RNA polymerase CDS	UQC79700.1	XP_049141332.1	1516575	1516876	228	reverse
CLUP02_05181	Chromosome_3	HIT domain-containing protein CDS	UQC79701.1	XP_049141333.1	1517517	1518107	591	forward
CLUP02_05182	Chromosome_3	aldo/keto reductase CDS	UQC79702.1	XP_049141334.1	1518330	1519279	894	reverse
CLUP02_05183	Chromosome_3	hypothetical protein CDS	UQC79703.1	missing in ref NCBI	1520653	1520736	84	forward
CLUP02_05184	Chromosome_3	hypothetical protein CDS	UQC79704.1	XP_049141335.1	1522945	1523406	462	forward
CLUP02_05185	Chromosome_3	hypothetical protein CDS	UQC79705.1	XP_049141336.1	1524447	1525232	474	reverse
CLUP02_05186	Chromosome_3	hypothetical protein CDS	UQC79706.1	XP_049141337.1	1525269	1528985	2760	reverse
CLUP02_05187	Chromosome_3	TBC domain-containing protein CDS	UQC79707.1	XP_049141338.1	1532395	1535136	2742	forward
CLUP02_05188	Chromosome_3	ubiquitin-conjugating enzyme CDS	UQC79708.1	XP_049141339.1	1535965	1537017	819	reverse			The peroxisomal importing translocon with receptors: Pex5p and Pex7p; and receptor facilitator: Pex4p
CLUP02_05189	Chromosome_3	breast cancer protein CDS	UQC79709.1	XP_049141340.1	1540689	1543000	2250	forward
CLUP02_05190	Chromosome_3	sterol desaturase family protein CDS	UQC79710.1	XP_049141341.1	1543263	1544571	1164	reverse
CLUP02_05191	Chromosome_3	hypothetical protein CDS	UQC79711.1	XP_049141342.1	1546736	1549411	2676	reverse
CLUP02_05192	Chromosome_3	hypothetical protein CDS	UQC79712.1	XP_049141343.1	1549437	1551214	1251	reverse
CLUP02_05193	Chromosome_3	hypothetical protein CDS	UQC79713.1	XP_049141344.1	1552603	1552701	99	reverse
CLUP02_05194	Chromosome_3	hypothetical protein CDS	UQC79714.1	XP_049141345.1	1555328	1556275	948	reverse				BTB/POZ domain
CLUP02_05195	Chromosome_3	hypothetical protein CDS	UQC79715.1	XP_049141346.1	1557201	1559333	1521	forward
CLUP02_05196	Chromosome_3	hypothetical protein CDS	UQC79716.1	XP_049141347.1	1559687	1561039	1011	reverse
CLUP02_05197	Chromosome_3	signal peptidase I CDS	UQC79717.1	XP_049141348.1	<1561956	1562795	>669	forward		signalase (animal) 21 kDa component
CLUP02_05198	Chromosome_3	hypothetical protein CDS	UQC79718.1	XP_049141349.1	1563673	1564552	756	forward
CLUP02_05199	Chromosome_3	hypothetical protein CDS	UQC79719.1	XP_049141350.1	1564854	1565473	573	reverse
CLUP02_05200	Chromosome_3	Brf1-like TBP-binding domain-containing protein CDS	UQC79720.1	XP_049141351.1	1566971	1569169	2199	forward				Transcription factor TFIIB repeat Brf1-like TBP-binding domain
CLUP02_05201	Chromosome_3	hypothetical protein CDS	UQC79721.1	XP_049141352.1	1571523	1572224	636	reverse							x
CLUP02_05202	Chromosome_3	hypothetical protein CDS	UQC79722.1	XP_049141353.1	1575270	1579216	1836	reverse
CLUP02_05203	Chromosome_3	ATPase CDS	UQC79723.1	XP_049141354.1	1608937	1611353	2199	forward
CLUP02_05204	Chromosome_3	hypothetical protein CDS	UQC79724.1	XP_049141355.1	1613561	1615914	1779	reverse
CLUP02_05205	Chromosome_3	hypothetical protein CDS	UQC79725.1	XP_049141356.1	1616099	1617290	999	forward
CLUP02_05206	Chromosome_3	hypothetical protein CDS	UQC79726.1	XP_049141357.1	1617392	1618315	924	forward
CLUP02_05207	Chromosome_3	hypothetical protein CDS	UQC79727.1	XP_049141358.1	1618408	1619049	642	forward
CLUP02_05208	Chromosome_3	hypothetical protein CDS	UQC79728.1	XP_049141359.1	1619243	1619551	309	reverse
CLUP02_05209	Chromosome_3	hypothetical protein CDS	UQC79729.1	XP_049141360.1	1620721	1623685	2892	reverse				Fungal Zn(2)-Cys(6) binuclear cluster domain Fungal specific transcription factor domain
CLUP02_05210	Chromosome_3	RhoGAP domain-containing protein CDS	UQC79730.1	XP_049141361.1	1624556	1629824	4392	reverse
CLUP02_05211	Chromosome_3	hypothetical protein CDS	UQC79731.1	XP_049141362.1	1632697	1641004	3594	forward
CLUP02_05212	Chromosome_3	hypothetical protein CDS	UQC79732.1	XP_049141363.1	1641154	1641647	294	reverse
CLUP02_05213	Chromosome_3	hypothetical protein CDS	UQC79733.1	XP_049141364.1	1642021	1642416	396	forward
CLUP02_05214	Chromosome_3	hypothetical protein CDS	UQC79734.1	XP_049141365.1	1642905	1644917	861	reverse
CLUP02_05215	Chromosome_3	hypothetical protein CDS	UQC79735.1	XP_049141366.1	1646496	1647235	651	reverse
CLUP02_05216	Chromosome_3	hypothetical protein CDS	UQC79736.1	XP_049141367.1	1650101	1654133	3642	reverse
CLUP02_05217	Chromosome_3	hypothetical protein CDS	UQC79737.1	XP_049141368.1	1655771	1657581	1614	reverse
CLUP02_05218	Chromosome_3	hypothetical protein CDS	UQC79738.1	XP_049141369.1	1658220	1659379	906	reverse
CLUP02_05219	Chromosome_3	hypothetical protein CDS	UQC79739.1	XP_049141370.1	1659519	1663591	2892	forward
CLUP02_05220	Chromosome_3	hypothetical protein CDS	UQC79740.1	XP_049141371.1	1664034	1664792	759	reverse
CLUP02_05221	Chromosome_3	hypothetical protein CDS	UQC79741.1	XP_049141372.1	1666137	1667314	1032	reverse
CLUP02_05222	Chromosome_3	hypothetical protein CDS	UQC79742.1	XP_049141373.1	1668308	1669307	861	forward
CLUP02_05223	Chromosome_3	hypothetical protein CDS	UQC79743.1	XP_049141374.1	1670342	1671100	681	forward							x
CLUP02_05224	Chromosome_3	thioredoxin CDS	UQC79744.1	XP_049141375.1	1671528	1673173	1068	forward
CLUP02_05225	Chromosome_3	hypothetical protein CDS	UQC79745.1	XP_049141376.1	1675263	1675574	312	forward
CLUP02_05226	Chromosome_3	hypothetical protein CDS	UQC79746.1	XP_049141377.1	1676816	1677802	987	forward
CLUP02_05227	Chromosome_3	hypothetical protein CDS	UQC79747.1	XP_049141378.1	1678197	1679276	1080	reverse
CLUP02_05228	Chromosome_3	hypothetical protein CDS	UQC79748.1	XP_049141379.1	1681130	1681567	438	reverse
CLUP02_05229	Chromosome_3	hypothetical protein CDS	UQC79749.1	XP_049141380.1	1681964	1682596	633	reverse
CLUP02_05230	Chromosome_3	hypothetical protein CDS	UQC79750.1	XP_049141381.1	1682765	1683037	201	forward
CLUP02_05231	Chromosome_3	G-patch domain-containing protein CDS	UQC79751.1	XP_049141382.1	1683147	1684538	1200	reverse
CLUP02_05232	Chromosome_3	COX17 protein CDS	UQC79752.1	XP_049141383.1	1685552	1686151	354	reverse
CLUP02_05233	Chromosome_3	MutS domain V CDS	UQC79753.1	XP_049141384.1	1686727	1691732	4611	forward
CLUP02_05234	Chromosome_3	hypothetical protein CDS	UQC79754.1	XP_049141385.1	1692375	1694773	1776	reverse
CLUP02_05235	Chromosome_3	hypothetical protein CDS	UQC79756.1	XP_049141387.1	1699623	1700368	543	reverse
CLUP02_05236	Chromosome_3	hypothetical protein CDS	UQC79755.1	XP_049141386.1	1698088	1699064	828	forward
CLUP02_05237	Chromosome_3	RhoGAP domain-containing protein CDS	UQC79757.1	XP_049141388.1	1705116	1707675	2298	forward
CLUP02_05238	Chromosome_3	ribosome biogenesis regulatory protein CDS	UQC79758.1	XP_049141389.1	1708382	1708975	594	reverse
CLUP02_05239	Chromosome_3	hypothetical protein CDS	UQC79759.1	XP_049141390.1	1709012	1709459	249	forward
CLUP02_05240	Chromosome_3	hypothetical protein CDS	UQC79760.1	XP_049141391.1	1709508	1711015	1437	forward
CLUP02_05241	Chromosome_3	MCM2/3/5 family protein CDS	UQC79761.1	XP_049141392.1	1711242	1714792	2841	reverse
CLUP02_05242	Chromosome_3	ATPase CDS	UQC79762.1	XP_049141393.1	1714876	1718567	3636	forward
CLUP02_05243	Chromosome_3	hypothetical protein CDS	UQC79763.1	XP_049141394.1	1718745	1719251	507	reverse
CLUP02_05244	Chromosome_3	hypothetical protein CDS	UQC79764.1	XP_049141395.1	1719711	1720449	345	forward
CLUP02_05245	Chromosome_3	hypothetical protein CDS	UQC79765.1	XP_049141396.1	1720536	1722782	2175	forward
CLUP02_05246	Chromosome_3	hypothetical protein CDS	UQC79766.1	XP_049141397.1	1723090	1725541	2370	reverse
CLUP02_05247	Chromosome_3	hypothetical protein CDS	UQC79767.1	XP_049141398.1	1726529	1726741	213	forward
CLUP02_05248	Chromosome_3	RNA polymerase Rpb3/RpoA insert domain-containing protein CDS	UQC79768.1	XP_049141399.1	1727000	1728182	1119	forward
CLUP02_05249	Chromosome_3	ThiF family protein CDS	UQC79769.1	XP_049141400.1	1728418	1730075	1380	reverse
CLUP02_05250	Chromosome_3	telomere length regulation protein CDS	UQC79770.1	XP_049141401.1	1730525	1733617	2955	forward
CLUP02_05251	Chromosome_3	hypothetical protein CDS	UQC79771.1	XP_049141402.1	1733877	1738471	4074	reverse
CLUP02_05252	Chromosome_3	NADH-ubiquinone oxidoreductase 49 kDa subunit CDS	UQC79772.1	XP_049141403.1	1738553	1740087	1416	forward			The fungal H+ translocating NADH dehydrogenase (NDH) complex (38 subunits; 35 included here) (Cardol et al., 2004). The high resolution (3.6 - 3.9 Å) structure of the mitochondrial Yarrowia lipolytica enzyme, showing all central subunits that
CLUP02_05253	Chromosome_3	ubiquinone biosynthesis mono0xygenase COQ6 CDS	UQC79773.1	XP_049141404.1	1740410	1741948	1485	reverse
CLUP02_05254	Chromosome_3	hypothetical protein CDS	UQC79774.1	XP_049141405.1	1742692	1744891	2076	forward
CLUP02_05255	Chromosome_3	ATP synthase subunit 4 CDS	UQC79775.1	XP_049141406.1	1745640	1746746	735	reverse			H+-translocating F-type ATPase
CLUP02_05256	Chromosome_3	CBF/Mak21 family protein CDS	UQC79776.1	XP_049141407.1	1747131	1748891	1641	forward				CBF/Mak21 family
CLUP02_05257	Chromosome_3	CorA-like Mg2+ transporter CDS	UQC79777.1	XP_049141408.1	1751143	1753813	2553	forward
CLUP02_05258	Chromosome_3	hypothetical protein CDS	UQC79778.1	XP_049141409.1	1754017	1754237	129	forward
CLUP02_05259	Chromosome_3	hypothetical protein CDS	UQC79779.1	XP_049141410.1	1755641	1759678	3150	forward
CLUP02_05260	Chromosome_3	hypothetical protein CDS	UQC79780.1	XP_049141411.1	1759801	1763280	2463	reverse
CLUP02_05261	Chromosome_3	hypothetical protein CDS	UQC79781.1	XP_049141412.1	1763343	1766425	2301	forward
CLUP02_05262	Chromosome_3	hypothetical protein CDS	UQC79782.1	XP_049141413.1	1766542	1767992	1284	forward
CLUP02_05263	Chromosome_3	vacuolar ATPase assembly integral membrane protein VMA21 CDS	UQC79783.1	XP_049141414.1	1768632	1769054	339	reverse
CLUP02_05264	Chromosome_3	SNF2 super family protein CDS	UQC79784.1	XP_049141415.1	1769791	1772898	3108	forward				SNF2-related domain Helicase conserved C-terminal domain
CLUP02_05265	Chromosome_3	hypothetical protein CDS	UQC79785.1	XP_049141416.1	1773557	1775260	1704	reverse
CLUP02_05266	Chromosome_3	hypothetical protein CDS	UQC79786.1	XP_049141417.1	1776554	1777368	405	reverse
CLUP02_05267	Chromosome_3	fumarylacetoacetate hydrolase CDS	UQC79787.1	XP_049141418.1	<1777743	1778826	>855	forward
CLUP02_05268	Chromosome_3	IBR domain-containing protein CDS	UQC79788.1	XP_049141419.1	1780505	1782838	2262	forward
CLUP02_05269	Chromosome_3	hypothetical protein CDS	UQC79789.1	XP_049141420.1	1783326	1785219	1590	reverse			Lactose, galactose:H+ symporter
CLUP02_05270	Chromosome_3	hypothetical protein CDS	UQC79790.1	XP_049141421.1	1786267	1788799	1773	reverse
CLUP02_05271	Chromosome_3	hypothetical protein CDS	UQC79791.1	XP_049141422.1	1789077	1789681	477	forward
CLUP02_05272	Chromosome_3	ThiS family protein CDS	UQC79792.1	XP_049141423.1	1789782	1790072	291	reverse
CLUP02_05273	Chromosome_3	40S ribosomal protein S28 CDS	UQC79793.1	XP_049141424.1	1790997	1791440	207	reverse
CLUP02_05274	Chromosome_3	hypothetical protein CDS	UQC79794.1	XP_049141425.1	1792175	1793565	1290	reverse
CLUP02_05275	Chromosome_3	hypothetical protein CDS	UQC79795.1	XP_049141426.1	1794284	1795950	1617	forward
CLUP02_05276	Chromosome_3	TfdA family Taurine catabolism dioxygenase TauD CDS	UQC79796.1	XP_049141427.1	1796240	1797805	1152	reverse
CLUP02_05277	Chromosome_3	major facilitator superfamily transporter CDS	UQC79797.1	XP_049141428.1	1799115	1800991	1611	forward			Plasma membrane, high affinity nicotinate permease, Tna1
CLUP02_05278	Chromosome_3	fungal specific transcription factor CDS	UQC79798.1	XP_049141429.1	1802195	1804504	2181	forward				Fungal Zn(2)-Cys(6) binuclear cluster domain Fungal specific transcription factor domain
CLUP02_05279	Chromosome_3	alpha amylase CDS	UQC79799.1	XP_049141430.1	1804637	1807048	1878	reverse	Glycoside Hydrolase Family 13 / Subf 40		rBAT
CLUP02_05280	Chromosome_3	hypothetical protein CDS	UQC79800.1	XP_049141431.1	1807349	1807952	486	reverse
CLUP02_05281	Chromosome_3	hypothetical protein CDS	UQC79801.1	XP_049141432.1	1808038	1809143	681	forward
CLUP02_05282	Chromosome_3	hypothetical protein CDS	UQC79802.1	XP_049141433.1	1809184	1809342	159	forward
CLUP02_05283	Chromosome_3	voltage-dependent potassium channel beta subunit CDS	UQC79803.1	XP_049141434.1	1809673	1811215	1059	forward			Chain A, β-subunit (x-ray structure available for this protein)
CLUP02_05284	Chromosome_3	hypothetical protein CDS	UQC79804.1	XP_049141435.1	1811285	1813784	1743	reverse
CLUP02_05285	Chromosome_3	hypothetical protein CDS	UQC79805.1	XP_049141436.1	1813843	1815660	879	forward
CLUP02_05286	Chromosome_3	hypothetical protein CDS	UQC79806.1	XP_049141437.1	1817461	1818853	411	forward
CLUP02_05287	Chromosome_3	protein phosphatase 2C CDS	UQC79807.1	XP_049141438.1	1818948	1825668	6411	forward
CLUP02_05288	Chromosome_3	Alg9-like mannosyltransferase CDS	UQC79808.1	XP_049141439.1	1826466	1828355	1746	reverse	GlycosylTransferase Family 22
CLUP02_05289	Chromosome_3	hypothetical protein CDS	UQC79809.1	XP_049141440.1	1829041	1829687	273	forward
CLUP02_05290	Chromosome_3	ubiquitin carboxyl-terminal hydrolase CDS	UQC79810.1	XP_049141441.1	1830357	1832865	2244	reverse		C19.008
CLUP02_05291	Chromosome_3	hypothetical protein CDS	UQC79811.1	XP_049141442.1	1835523	1839622	2913	forward
CLUP02_05292	Chromosome_3	hypothetical protein CDS	UQC79812.1	XP_049141443.1	1840036	1841499	1167	reverse			Phosphate carrier, Pic2: (PTP2; functionally equivalent paralogue of Pic1) (Hamel et al., 2004)
CLUP02_05293	Chromosome_3	hypothetical protein CDS	UQC79813.1	XP_049141444.1	1841894	1842187	294	reverse
CLUP02_05294	Chromosome_3	hypothetical protein CDS	UQC79814.1	XP_049141445.1	1843412	1844044	522	forward
CLUP02_05295	Chromosome_3	NAD dependent epimerase/dehydratase CDS	UQC79815.1	XP_049141446.1	1844532	1850630	4431	reverse
CLUP02_05296	Chromosome_3	hypothetical protein CDS	UQC79816.1	XP_049141447.1	1850791	1854188	2319	forward
CLUP02_05297	Chromosome_3	BAH domain-containing protein CDS	UQC79817.1	XP_049141448.1	1854309	1859513	3774	reverse
CLUP02_05298	Chromosome_3	autophagy protein Atg22 CDS	UQC79818.1	XP_049141449.1	1860589	1862865	1983	reverse			58.8 KDa protein, YCL038c
CLUP02_05299	Chromosome_3	hypothetical protein CDS	UQC79819.1	XP_049141450.1	1864559	1866871	1302	reverse
CLUP02_05300	Chromosome_3	hypothetical protein CDS	UQC79820.1	XP_049141451.1	1867123	1869723	1407	reverse
CLUP02_05301	Chromosome_3	DNA repair metallo-beta-lactamase CDS	UQC79821.1	XP_049141452.1	1869894	1877026	5889	forward
CLUP02_05302	Chromosome_3	U6 snRNA-associated Sm-like protein LSm2 CDS	UQC79822.1	XP_049141453.1	1877067	1878013	585	reverse
CLUP02_05303	Chromosome_3	8-oxoguanine DNA-glycosylase CDS	UQC79823.1	XP_049141454.1	1878064	1879383	1212	forward
CLUP02_05304	Chromosome_3	hypothetical protein CDS	UQC79824.1	XP_049141455.1	1879422	1879855	276	forward
CLUP02_05305	Chromosome_3	splicing factor 3B subunit 1 CDS	UQC79825.1	XP_049141456.1	1879884	1883534	3651	forward
CLUP02_05306	Chromosome_3	hypothetical protein CDS	UQC79826.1	XP_049141457.1	1883948	1887215	2037	reverse
CLUP02_05307	Chromosome_3	hypothetical protein CDS	UQC79827.1	XP_049141458.1	1887504	1892374	3210	forward
CLUP02_05308	Chromosome_3	hypothetical protein CDS	UQC79828.1	XP_049141459.1	1892976	1894584	1014	reverse
CLUP02_05309	Chromosome_3	hypothetical protein CDS	UQC79829.1	XP_049141460.1	<1900267	1901687	>1353	forward
CLUP02_05310	Chromosome_3	hypothetical protein CDS	UQC79830.1	XP_049141461.1	1901994	1906678	2919	reverse
CLUP02_05311	Chromosome_3	hypothetical protein CDS	UQC79831.1	XP_049141462.1	1906762	1907851	858	reverse
CLUP02_05312	Chromosome_3	cellular morphogenesis protein CDS	UQC79832.1	XP_049141463.1	1910850	1919189	6360	reverse
CLUP02_05313	Chromosome_3	Arp2/3 complex CDS	UQC79833.1	XP_049141464.1	1922316	1923744	1146	reverse
CLUP02_05314	Chromosome_3	WD domain-containing protein CDS	UQC79834.1	XP_049141465.1	1923940	1926881	2883	forward
CLUP02_05315	Chromosome_3	ALG8 glycosyltransferase family ALG6 CDS	UQC79835.1	XP_049141466.1	1927219	1929079	1797	reverse	GlycosylTransferase Family 57
CLUP02_05316	Chromosome_3	pH-response regulator protein palC CDS	UQC79836.1	XP_049141467.1	1929711	1931825	1713	forward
CLUP02_05317	Chromosome_3	aldehyde dehydrogenase CDS	UQC79837.1	XP_049141468.1	1932026	1934210	1992	forward
CLUP02_05318	Chromosome_3	hypothetical protein CDS	UQC79838.1	XP_049141469.1	1936610	1938101	1311	reverse
CLUP02_05319	Chromosome_3	hypothetical protein CDS	UQC79839.1	XP_049141470.1	1938146	1938700	456	reverse
CLUP02_05320	Chromosome_3	RNA recognition domain-containing protein CDS	UQC79840.1	XP_049141471.1	1938888	1939989	936	forward
CLUP02_05321	Chromosome_3	hypothetical protein CDS	UQC79841.1	XP_049141472.1	1945688	1947272	1086	forward
CLUP02_05322	Chromosome_3	hypothetical protein CDS	UQC79842.1	XP_049141473.1	1947302	1949607	2190	forward
CLUP02_05323	Chromosome_3	proteasome subunit beta type-7 CDS	UQC79843.1	XP_049141474.1	1950462	1951417	813	reverse		proteasome catalytic subunit 2
CLUP02_05324	Chromosome_3	hypothetical protein CDS	UQC79844.1	XP_049141475.1	1952311	1957271	4833	forward
CLUP02_05325	Chromosome_3	hypothetical protein CDS	UQC79845.1	XP_049141476.1	1957417	1958203	552	reverse
CLUP02_05326	Chromosome_3	60S ribosomal protein L33-A CDS	UQC79846.1	XP_049141477.1	1958915	1960058	453	reverse
CLUP02_05327	Chromosome_3	mediator complex subunit MED14 CDS	UQC79847.1	XP_049141478.1	1962172	1970826	6414	forward
CLUP02_05328	Chromosome_3	hypothetical protein CDS	UQC79848.1	XP_049141479.1	1971355	1976909	4491	reverse				Flavin containing amine oxidoreductase NAD(P)-binding Rossmann-like domain PF14608
CLUP02_05329	Chromosome_3	hypothetical protein CDS	UQC79849.1	XP_049141480.1	1977051	1979044	1260	forward
CLUP02_05330	Chromosome_3	glycosyl hydrolase family 20 CDS	UQC79850.1	XP_049141481.1	1979078	1981251	1794	forward	Glycoside Hydrolase Family 20
CLUP02_05331	Chromosome_3	cytochrome P450 CDS	UQC79851.1	XP_049141482.1	2018179	2019955	1608	forward
CLUP02_05332	Chromosome_3	aromatic amino acid aminotransferase CDS	UQC79852.1	XP_049141483.1	2021001	2023033	1815	reverse
CLUP02_05333	Chromosome_3	glycosyl hydrolase family 16 CDS	UQC79853.1	XP_049141484.1	2025043	2026224	1110	forward	Glycoside Hydrolase Family 16
CLUP02_05334	Chromosome_3	eukaryotic DNA topoisomerase I CDS	UQC79854.1	XP_049141485.1	2027582	2030634	2745	reverse
CLUP02_05335	Chromosome_3	ATP synthase F1 CDS	UQC79855.1	XP_049141486.1	2031324	2032570	912	forward			H+-translocating F-type ATPase
CLUP02_05336	Chromosome_3	flavin containing amine oxidoreductase CDS	UQC79856.1	XP_049141487.1	2033125	2039719	5277	reverse				HMG (high mobility group) box Sec1 family Flavin containing amine oxidoreductase SWIRM domain
CLUP02_05337	Chromosome_3	ubiquitin-conjugating enzyme CDS	UQC79857.1	XP_049141488.1	2040505	2041888	870	reverse
CLUP02_05338	Chromosome_3	hypothetical protein CDS	UQC79858.1	XP_049141489.1	2042685	2042897	213	reverse
CLUP02_05339	Chromosome_3	hypothetical protein CDS	UQC79859.1	XP_049141490.1	2043020	2045160	1623	forward
CLUP02_05340	Chromosome_3	hypothetical protein CDS	UQC79860.1	XP_049141491.1	2046597	2047854	1206	reverse
CLUP02_05341	Chromosome_3	hypothetical protein CDS	UQC79861.1	XP_049141492.1	2049886	2051758	1206	reverse
CLUP02_05342	Chromosome_3	hypothetical protein CDS	UQC79862.1	XP_049141493.1	2051812	2052132	267	reverse
CLUP02_05343	Chromosome_3	hypothetical protein CDS	UQC79863.1	XP_049141494.1	2052595	2053288	342	reverse
CLUP02_05345	Chromosome_3	histidyl-tRNA synthetase CDS	UQC79864.1	XP_049141495.1	2053892	2056288	1929	reverse
CLUP02_05346	Chromosome_3	ABC transporter transmembrane region CDS	UQC79865.1	XP_049141496.1	2058758	2063033	3993	forward			Mdr1 azole resistance efflux pump (Lamping et al., 2010)
CLUP02_05347	Chromosome_3	cupin CDS	UQC79866.1	XP_049141497.1	2063630	2064199	570	reverse
CLUP02_05348	Chromosome_3	hypothetical protein CDS	UQC79867.1	XP_049141498.1	2065231	2067704	2151	reverse
CLUP02_05349	Chromosome_3	short-chain dehydrogenase CDS	UQC79868.1	XP_049141499.1	2069442	2070647	780	forward
CLUP02_05350	Chromosome_3	hypothetical protein CDS	UQC79869.1	XP_049141500.1	2071584	2073651	1638	reverse			The Hol1 MFS transporter (Mutation allows the uptake of histidinol and other cations (Wright et al., 1996)
CLUP02_05351	Chromosome_3	hypothetical protein CDS	UQC79870.1	XP_049141501.1	2074966	2075235	270	forward
CLUP02_05352	Chromosome_3	hypothetical protein CDS	UQC79871.1	XP_049141502.1	2076858	2080526	2421	forward
CLUP02_05353	Chromosome_3	hypothetical protein CDS	UQC79872.1	XP_049141503.1	2080536	2083570	2925	forward				Zinc finger, C2H2 type Fungal Zn(2)-Cys(6) binuclear cluster domain Fungal specific transcription factor domain
CLUP02_05354	Chromosome_3	hypothetical protein CDS	UQC79873.1	XP_049141504.1	2087361	2088621	1167	forward		S33.UPW
CLUP02_05355	Chromosome_3	FYVE zinc finger protein CDS	UQC79874.1	XP_049141505.1	2096938	2098990	1890	forward
CLUP02_05356	Chromosome_3	hypothetical protein CDS	UQC79875.1	XP_049141506.1	2099419	2100218	525	reverse
CLUP02_05357	Chromosome_3	rare lipoprotein A CDS	UQC79876.1	XP_049141507.1	2102482	2103444	963	forward	Carbohydrate-Binding Module Family 63Distantly related to plant expansins
CLUP02_05358	Chromosome_3	hypothetical protein CDS	UQC79877.1	XP_049141508.1	2103831	2106116	1347	reverse
CLUP02_05359	Chromosome_3	C2 domain-containing protein CDS	UQC79878.1	XP_049141509.1	2106895	2111503	4488	forward
CLUP02_05360	Chromosome_3	WD domain-containing protein CDS	UQC79879.1	XP_049141510.1	2112288	2113853	1566	forward
CLUP02_05361	Chromosome_3	beta-eliminating lyase CDS	UQC79880.1	XP_049141511.1	2113995	2115301	1140	reverse
CLUP02_05362	Chromosome_3	major facilitator superfamily transporter CDS	UQC79881.1	XP_049141512.1	2117683	2119704	1599	forward			The fructose/glucose uniporter, Ffz2 (64% identical to 2.A.1.2.23). Both sugars are transported with similar affinities and efficiencies (Leandro et al., 2011).
CLUP02_05363	Chromosome_3	hypothetical protein CDS	UQC79882.1	XP_049141513.1	2121309	2122177	585	forward
CLUP02_05364	Chromosome_3	hypothetical protein CDS	UQC79883.1	XP_049141514.1	2122219	2123787	1569	forward
CLUP02_05365	Chromosome_3	hypothetical protein CDS	UQC79884.1	XP_049141515.1	2124377	2128354	2661	reverse
CLUP02_05366	Chromosome_3	integral membrane protein CDS	UQC79885.1	XP_049141516.1	2130210	2131632	1260	forward
CLUP02_05367	Chromosome_3	ATP synthase complex subunit H CDS	UQC79886.1	XP_049141517.1	2132908	2133796	384	forward			H+-translocating F-type ATPase
CLUP02_05368	Chromosome_3	hypothetical protein CDS	UQC79887.1	XP_049141518.1	2134859	2135951	564	forward
CLUP02_05369	Chromosome_3	hypothetical protein CDS	UQC79888.1	XP_049141519.1	2136156	2138896	1581	reverse
CLUP02_05370	Chromosome_3	hypothetical protein CDS	UQC79889.1	XP_049141520.1	2142844	2145592	1680	forward
CLUP02_05371	Chromosome_3	hypothetical protein CDS	UQC79890.1	XP_049141521.1	2145647	2147187	1131	forward
CLUP02_05372	Chromosome_3	hypothetical protein CDS	UQC79891.1	XP_049141522.1	2147693	2148370	678	reverse
CLUP02_05373	Chromosome_3	hypothetical protein CDS	UQC79892.1	XP_049141523.1	2149510	2149960	300	reverse
CLUP02_05374	Chromosome_3	hypothetical protein CDS	UQC79893.1	XP_049141524.1	2150198	2152043	1506	forward
CLUP02_05375	Chromosome_3	iron only hydrogenase large subunit domain-containing protein CDS	UQC79894.1	XP_049141525.1	2152118	2153959	1842	reverse
CLUP02_05376	Chromosome_3	hypothetical protein CDS	UQC79895.1	XP_049141526.1	2154078	2155680	942	forward
CLUP02_05377	Chromosome_3	hypothetical protein CDS	UQC79896.1	XP_049141527.1	2156013	2157572	1350	reverse
CLUP02_05378	Chromosome_3	ran GTPase activating protein 1 CDS	UQC79897.1	XP_049141528.1	2158229	2159549	1263	forward
CLUP02_05379	Chromosome_3	hypothetical protein CDS	UQC79898.1	XP_049141529.1	2160053	2160664	612	forward
CLUP02_05380	Chromosome_3	chitinase 1 CDS	UQC79899.1	XP_049141530.1	2162535	2164320	1566	forward	Glycoside Hydrolase Family 18
CLUP02_05381	Chromosome_3	fungal specific transcription factor domain-containing protein CDS	UQC79900.1	XP_049141531.1	2168458	2171183	2352	forward				Fungal specific transcription factor domain
CLUP02_05382	Chromosome_3	alpha amylase CDS	UQC79901.1	XP_049141532.1	2173831	2175680	1710	forward	Glycoside Hydrolase Family 13 / Subf 1		Cyclodextrin porter
CLUP02_05383	Chromosome_3	hypothetical protein CDS	UQC79902.1	XP_049141533.1	2176309	2176989	681	reverse
CLUP02_05384	Chromosome_3	histone acetyltransferase subunit NuA4 CDS	UQC79903.1	XP_049141534.1	2179008	2179603	534	forward
CLUP02_05385	Chromosome_3	prolyl oligopeptidase CDS	UQC79904.1	XP_049141535.1	2181441	2186411	3684	forward
CLUP02_05386	Chromosome_3	triose-phosphate transporter CDS	UQC79905.1	XP_049141536.1	2186774	2188942	2040	reverse
CLUP02_05387	Chromosome_3	hypothetical protein CDS	UQC79906.1	XP_049141537.1	2189049	2189537	345	reverse
CLUP02_05388	Chromosome_3	hypothetical protein CDS	UQC79907.1	XP_049141538.1	2191547	2192108	429	forward
CLUP02_05389	Chromosome_3	glycosyl hydrolase family 15 CDS	UQC79908.1	XP_049141539.1	2194865	2197827	2376	forward	Glycoside Hydrolase Family 15
CLUP02_05390	Chromosome_3	RNP domain-containing protein CDS	UQC79909.1	XP_049141540.1	2198288	2199472	1185	reverse
CLUP02_05391	Chromosome_3	hypothetical protein CDS	UQC79910.1	XP_049141541.1	2201272	2202536	915	reverse
CLUP02_05392	Chromosome_3	6-phosphogluconate dehydrogenase CDS	UQC79911.1	XP_049141542.1	2202770	2204738	1617	forward
CLUP02_05393	Chromosome_3	hypothetical protein CDS	UQC79912.1	XP_049141543.1	2205538	2207844	2187	forward
CLUP02_05394	Chromosome_3	hypothetical protein CDS	UQC79913.1	XP_049141544.1	2209083	>2209652	>447	reverse
CLUP02_05395	Chromosome_3	hypothetical protein CDS	UQC79914.1	XP_049141545.1	2210116	2212241	1998	forward
CLUP02_05396	Chromosome_3	glutaredoxin CDS	UQC79915.1	XP_049141546.1	2214123	2214961	777	reverse
CLUP02_05397	Chromosome_3	SH3 domain-containing protein CDS	UQC79916.1	XP_049141547.1	2215946	2218387	2301	forward
CLUP02_05398	Chromosome_3	hypothetical protein CDS	UQC79917.1	XP_049141548.1	2218424	2218968	291	forward
CLUP02_05399	Chromosome_3	hypothetical protein CDS	UQC79918.1	XP_049141549.1	2219320	2219930	339	reverse
CLUP02_05400	Chromosome_3	arrestin CDS	UQC79919.1	XP_049141550.1	2224149	2226536	2328	reverse
CLUP02_05401	Chromosome_3	cell division control protein CDS	UQC79920.1	XP_049141551.1	2229886	>2231885	>1953	reverse
CLUP02_05402	Chromosome_3	MOSC N-terminal beta barrel domain-containing protein CDS	UQC79921.1	XP_049141552.1	2233176	2235104	1929	forward
CLUP02_05403	Chromosome_3	hypothetical protein CDS	UQC79922.1	XP_049141553.1	2236760	2237402	576	forward
CLUP02_05404	Chromosome_3	hypothetical protein CDS	UQC79923.1	XP_049141554.1	2237546	2237956	411	forward
CLUP02_05405	Chromosome_3	hypothetical protein CDS	UQC79924.1	XP_049141555.1	2238611	2247600	6297	reverse
CLUP02_05406	Chromosome_3	hypothetical protein CDS	UQC79925.1	XP_049141556.1	2248148	2249326	1179	forward
CLUP02_05407	Chromosome_3	hypothetical protein CDS	UQC79926.1	XP_049141557.1	2250014	2250723	588	reverse
CLUP02_05408	Chromosome_3	HpcH/HpaI aldolase/citrate lyase family protein CDS	UQC79927.1	XP_049141558.1	2252362	2255428	1500	forward
CLUP02_05409	Chromosome_3	glutaredoxin-like domain-containing protein CDS	UQC79928.1	XP_049141559.1	2255606	2256695	843	reverse
CLUP02_05410	Chromosome_3	CORD and CS domain-containing protein CDS	UQC79929.1	XP_049141560.1	2257198	2258401	966	forward
CLUP02_05411	Chromosome_3	hypothetical protein CDS	UQC79930.1	XP_049141561.1	2260968	2262400	1092	reverse
CLUP02_05412	Chromosome_3	hypothetical protein CDS	UQC79931.1	XP_049141562.1	2262889	2263179	291	reverse
CLUP02_05413	Chromosome_3	hypothetical protein CDS	UQC79932.1	XP_049141563.1	2263438	2265776	1659	reverse
CLUP02_05414	Chromosome_3	proline-rich CDS	UQC79933.1	XP_049141564.1	2266146	2268862	2220	forward
CLUP02_05415	Chromosome_3	hypothetical protein CDS	UQC79934.1	XP_049141565.1	2270055	2271407	1287	reverse
CLUP02_05416	Chromosome_3	hypothetical protein CDS	UQC79935.1	XP_049141566.1	2272215	2272577	363	forward
CLUP02_05417	Chromosome_3	RNA recognition domain-containing protein CDS	UQC79936.1	XP_049141567.1	2273728	2275251	1416	reverse
CLUP02_05418	Chromosome_3	NADH-ubiquinone oxidoreductase 12 kDa subunit CDS	UQC79937.1	XP_049141568.1	2275823	2276230	306	forward			The fungal H+ translocating NADH dehydrogenase (NDH) complex (38 subunits; 35 included here) (Cardol et al., 2004). The high resolution (3.6 - 3.9 Å) structure of the mitochondrial Yarrowia lipolytica enzyme, showing all central subunits that
CLUP02_05419	Chromosome_3	hypothetical protein CDS	UQC79938.1	XP_049141569.1	2276463	2277727	981	forward
CLUP02_05420	Chromosome_3	hypothetical protein CDS	UQC79939.1	XP_049141570.1	2277885	2279369	1485	reverse
CLUP02_05421	Chromosome_3	hypothetical protein CDS	UQC79940.1	XP_049141571.1	2280201	2281248	894	reverse
CLUP02_05422	Chromosome_3	hypothetical protein CDS	UQC79941.1	XP_049141572.1	2281742	2282851	1110	reverse
CLUP02_05423	Chromosome_3	cytochrome P450 CDS	UQC79942.1	XP_049141573.1	2283686	2285197	1374	reverse
CLUP02_05424	Chromosome_3	hypothetical protein CDS	UQC79943.1	XP_049141574.1	2286716	2287557	516	reverse
CLUP02_05425	Chromosome_3	hypothetical protein CDS	UQC79944.1	XP_049141575.1	2287674	2288189	240	reverse
CLUP02_05426	Chromosome_3	hypothetical protein CDS	UQC79945.1	XP_049141576.1	2289481	2291334	1854	reverse
CLUP02_05427	Chromosome_3	hypothetical protein CDS	UQC79946.1	XP_049141577.1	2291579	2293065	1017	reverse
CLUP02_05428	Chromosome_3	hypothetical protein CDS	UQC79947.1	XP_049141578.1	2293231	2294498	807	forward
CLUP02_05429	Chromosome_3	hypothetical protein CDS	UQC79948.1	XP_049141579.1	2295945	2296671	522	forward
CLUP02_05430	Chromosome_3	kinesin motor domain-containing protein CDS	UQC79949.1	XP_049141580.1	2297733	2300447	2661	reverse
CLUP02_05431	Chromosome_3	hypothetical protein CDS	UQC79950.1	XP_049141581.1	2304818	2305300	483	forward
CLUP02_05432	Chromosome_3	hypothetical protein CDS	UQC79951.1	XP_049141582.1	2306842	2308089	1248	reverse
CLUP02_05433	Chromosome_3	cyclic nucleotide-binding domain-containing protein CDS	UQC79952.1	XP_049141583.1	2312558	2316185	3378	reverse			The Sulfate Permease (SulP) Family
CLUP02_05434	Chromosome_3	hypothetical protein CDS	UQC79953.1	XP_049141584.1	2319150	2321522	1497	reverse
CLUP02_05435	Chromosome_3	hypothetical protein CDS	UQC79954.1	XP_049141585.1	2322002	2323517	1185	forward
CLUP02_05436	Chromosome_3	splicing factor u2af-associated protein 2 CDS	UQC79955.1	XP_049141586.1	2324211	2325470	1260	forward
CLUP02_05437	Chromosome_3	hypothetical protein CDS	UQC79956.1	XP_049141587.1	2326138	2327316	930	reverse
CLUP02_05438	Chromosome_3	hypothetical protein CDS	UQC79957.1	XP_049141588.1	2327619	2329725	1407	reverse
CLUP02_05439	Chromosome_3	hypothetical protein CDS	UQC79958.1	XP_049141589.1	2329977	2331343	999	forward
CLUP02_05440	Chromosome_3	hypothetical protein CDS	UQC79959.1	XP_049141590.1	2331380	2333977	2598	forward
CLUP02_05441	Chromosome_3	emp24/gp25L/p24 family/GOLD CDS	UQC79960.1	XP_049141591.1	2335115	2335914	612	reverse
CLUP02_05442	Chromosome_3	ADP-ribosylation factor CDS	UQC79961.1	XP_049141592.1	2336441	2338226	972	forward
CLUP02_05443	Chromosome_3	ATPase CDS	UQC79962.1	XP_049141593.1	2339417	2341774	2358	reverse			The Nuclear Pore Complex Biogenesis (NPC-B) Family
CLUP02_05444	Chromosome_3	ribosomal protein L6e CDS	UQC79963.1	XP_049141594.1	2342604	2343700	609	forward
CLUP02_05445	Chromosome_3	peptidase family M49 CDS	UQC79964.1	XP_049141595.1	2344390	2346950	2298	reverse
CLUP02_05446	Chromosome_3	hypothetical protein CDS	UQC79965.1	XP_049141596.1	2347975	2348944	654	reverse
CLUP02_05447	Chromosome_3	hypothetical protein CDS	UQC79966.1	XP_049141597.1	2348985	2350547	1026	reverse
CLUP02_05448	Chromosome_3	hypothetical protein CDS	UQC79967.1	XP_049141598.1	2351807	2352112	237	forward
CLUP02_05449	Chromosome_3	thermoresistant glucokinase family carbohydrate kinase CDS	UQC79968.1	XP_049141599.1	2353389	2354166	720	forward
CLUP02_05450	Chromosome_3	2-oxoacid dehydrogenase acyltransferase CDS	UQC79969.1	XP_049141600.1	2355615	2357215	1536	reverse
CLUP02_05451	Chromosome_3	ATP10 protein CDS	UQC79970.1	XP_049141601.1	2357746	2358874	1053	forward
CLUP02_05452	Chromosome_3	vesicle transport V-SNARE protein CDS	UQC79971.1	XP_049141602.1	2359155	2360250	939	reverse
CLUP02_05453	Chromosome_3	ribosomal L29 protein CDS	UQC79972.1	XP_049141603.1	2360800	2361533	420	forward
CLUP02_05454	Chromosome_3	zinc-responsiveness transcriptional activator CDS	UQC79973.1	XP_049141604.1	2364985	2367300	1941	reverse
CLUP02_05455	Chromosome_3	hypothetical protein CDS	UQC79974.1	XP_049141605.1	2367780	2368263	297	reverse
CLUP02_05456	Chromosome_3	phosphoribosylaminoimidazolecarboxamide formyltransferase/IMP cyclohydrolase CDS	UQC79975.1	XP_049141606.1	2369532	2371435	1785	reverse
CLUP02_05457	Chromosome_3	hypothetical protein CDS	UQC79976.1	XP_049141607.1	2372788	2373246	378	forward
CLUP02_05458	Chromosome_3	DEAD/DEAH box helicase CDS	UQC79977.1	XP_049141608.1	2373630	2377352	3594	reverse
CLUP02_05459	Chromosome_3	HCNGP-like protein CDS	UQC79978.1	XP_049141609.1	2378031	2378981	831	forward
CLUP02_05460	Chromosome_3	hypothetical protein CDS	UQC79979.1	XP_049141610.1	2380594	2381811	1035	reverse
CLUP02_05461	Chromosome_3	hypothetical protein CDS	UQC79980.1	XP_049141611.1	2381950	2382274	180	reverse
CLUP02_05462	Chromosome_3	FMN-dependent dehydrogenase CDS	UQC79981.1	XP_049141612.1	2385538	2387216	1488	reverse
CLUP02_05463	Chromosome_3	Fe-S protein assembly co-chaperone HscB CDS	UQC79982.1	XP_049141613.1	2387809	2388624	816	forward
CLUP02_05464	Chromosome_3	PCI domain-containing protein CDS	UQC79983.1	XP_049141614.1	2389584	2391246	1545	forward
CLUP02_05465	Chromosome_3	hypothetical protein CDS	UQC79984.1	XP_049141615.1	2391517	2399556	5718	reverse
CLUP02_05466	Chromosome_3	hypothetical protein CDS	UQC79985.1	XP_049141616.1	2399592	2405579	771	forward
CLUP02_05467	Chromosome_3	hypothetical protein CDS	UQC79986.1	XP_049141617.1	2405636	2406116	321	reverse
CLUP02_05468	Chromosome_3	hypothetical protein CDS	UQC79987.1	XP_049141618.1	2406140	2406427	216	reverse
CLUP02_05469	Chromosome_3	hypothetical protein CDS	UQC79988.1	XP_049141619.1	2406530	2407439	726	forward
CLUP02_05470	Chromosome_3	hypothetical protein CDS	UQC79989.1	XP_049141620.1	2407479	2412863	4656	reverse				SNF2-related domain
CLUP02_05471	Chromosome_3	hypothetical protein CDS	UQC79990.1	XP_049141621.1	2414269	2414501	153	reverse
CLUP02_05472	Chromosome_3	tat pathway signal sequence CDS	UQC79991.1	XP_049141622.1	2414569	2417225	2019	reverse	Glycoside Hydrolase Family 16
CLUP02_05473	Chromosome_3	hypothetical protein CDS	UQC79992.1	XP_049141623.1	2417270	2417659	390	reverse
CLUP02_05474	Chromosome_3	galactosyl transferase GMA12/MNN10 family protein CDS	UQC79993.1	XP_049141624.1	2421674	2424451	2376	reverse	GlycosylTransferase Family 34
CLUP02_05475	Chromosome_3	hypothetical protein CDS	UQC79994.1	XP_049141625.1	2427270	2430356	3087	forward
CLUP02_05476	Chromosome_3	glycoprotease CDS	UQC79995.1	XP_049141626.1	2430999	2432615	1617	forward
CLUP02_05477	Chromosome_3	proteasome component PRE2 CDS	UQC79996.1	XP_049141627.1	2433034	2433974	888	reverse		proteasome catalytic subunit 3
CLUP02_05478	Chromosome_3	cyclin-K CDS	UQC79997.1	XP_049141628.1	2434788	2436238	1305	forward
CLUP02_05479	Chromosome_3	dihydrouridine synthase CDS	UQC79998.1	XP_049141629.1	2436583	2438210	1230	reverse
CLUP02_05480	Chromosome_3	phosphoribosylaminoimidazole carboxylase CDS	UQC79999.1	XP_049141630.1	2438465	2440383	1815	forward
CLUP02_05481	Chromosome_3	hypothetical protein CDS	UQC80000.1	XP_049141631.1	2443078	2443665	507	forward							x
CLUP02_05482	Chromosome_3	succinate dehydrogenase CDS	UQC80001.1	XP_049141632.1	2444259	2446394	1932	reverse			5.A.4.1.1 substrate
CLUP02_05483	Chromosome_3	hypothetical protein CDS	UQC80002.1	XP_049141633.1	2446422	2447696	732	reverse
CLUP02_05484	Chromosome_3	succinate dehydrogenase iron-sulfur subunit CDS	UQC80003.1	XP_049141634.1	2447789	2448768	834	reverse			5.A.4.1.1 substrate
CLUP02_05485	Chromosome_3	hypothetical protein CDS	UQC80004.1	XP_049141635.1	2448923	2449424	375	reverse
CLUP02_05486	Chromosome_3	5-azacytidine resistance protein azr1 CDS	UQC80005.1	XP_049141636.1	2449647	2450945	1245	forward
CLUP02_05487	Chromosome_3	hypothetical protein CDS	UQC80006.1	XP_049141637.1	2452341	2453095	648	reverse
CLUP02_05488	Chromosome_3	hypothetical protein CDS	UQC80007.1	XP_049141638.1	2454546	>2454938	>393	reverse
CLUP02_05489	Chromosome_3	hypothetical protein CDS	UQC80008.1	XP_049141639.1	<2455777	2457401	>732	forward
CLUP02_05490	Chromosome_3	hypothetical protein CDS	UQC80009.1	XP_049141640.1	2458394	2460798	1716	reverse
CLUP02_05491	Chromosome_3	hypothetical protein CDS	UQC80010.1	XP_049141641.1	2461626	2461912	210	reverse
CLUP02_05492	Chromosome_3	phenylacetone monooxygenase CDS	UQC80011.1	XP_049141642.1	2462204	2464118	1752	forward
CLUP02_05493	Chromosome_3	hypothetical protein CDS	UQC80012.1	XP_049141643.1	2464475	2465521	900	reverse
CLUP02_05494	Chromosome_3	hypothetical protein CDS	UQC80013.1	XP_049141644.1	2466633	2471606	4200	forward
CLUP02_05495	Chromosome_3	helicase associated domain-containing protein CDS	UQC80014.1	XP_049141645.1	2471828	2474593	2613	reverse
CLUP02_05496	Chromosome_3	hypothetical protein CDS	UQC80015.1	XP_049141646.1	2474772	2475232	336	forward
CLUP02_05497	Chromosome_3	hypothetical protein CDS	UQC80016.1	XP_049141647.1	2475312	2476662	1290	reverse
CLUP02_05498	Chromosome_3	GTP-binding protein CDS	UQC80017.1	XP_049141648.1	2479062	2481677	2616	forward
CLUP02_05499	Chromosome_3	hypothetical protein CDS	UQC80018.1	XP_049141649.1	2481914	>2482443	>456	reverse
CLUP02_05500	Chromosome_3	hypothetical protein CDS	UQC80019.1	XP_049141650.1	2482613	2487463	3447	forward
CLUP02_05501	Chromosome_3	pyridoxal kinase CDS	UQC80020.1	XP_049141651.1	2488416	2489982	1086	forward
CLUP02_05502	Chromosome_3	hypothetical protein CDS	UQC80021.1	XP_049141652.1	2491974	2493009	984	reverse
CLUP02_05503	Chromosome_3	KH domain-containing protein CDS	UQC80022.1	XP_049141653.1	2494197	2497454	2448	forward
CLUP02_05504	Chromosome_3	hypothetical protein CDS	UQC80023.1	XP_049141654.1	2497647	2498480	684	reverse
CLUP02_05505	Chromosome_3	hypothetical protein CDS	UQC80024.1	XP_049141655.1	2500453	2501128	351	forward
CLUP02_05506	Chromosome_3	hypothetical protein CDS	UQC80025.1	XP_049141656.1	2502791	2503199	303	forward
CLUP02_05507	Chromosome_3	hypothetical protein CDS	UQC80026.1	XP_049141657.1	2503551	2504404	747	forward
CLUP02_05508	Chromosome_3	hypothetical protein CDS	UQC80027.1	XP_049141658.1	2508332	2509185	393	reverse
CLUP02_05509	Chromosome_3	hypothetical protein CDS	UQC80028.1	XP_049141659.1	2509346	2511698	1524	reverse
CLUP02_05510	Chromosome_3	nitrite transporter CDS	UQC80029.1	XP_049141660.1	2513731	2515326	1542	forward			Nitrate/nitrite transporter/antiporter, CrnA/NrtA (Unkles et al., 1991; Beckham et al
CLUP02_05511	Chromosome_3	RecQ family ATP-dependent DNA helicase CDS	UQC80030.1	XP_049141661.1	2516662	2521863	5097	forward
CLUP02_05512	Chromosome_3	hypothetical protein CDS	UQC80031.1	XP_049141662.1	2523048	2526221	3174	reverse
CLUP02_05513	Chromosome_3	hypothetical protein CDS	UQC80032.1	XP_049141663.1	2529546	2530071	456	reverse
CLUP02_05514	Chromosome_3	hypothetical protein CDS	UQC80033.1	XP_049141664.1	2531602	2533194	1593	forward
CLUP02_05515	Chromosome_3	26S protease subunit rpt4 CDS	UQC80034.1	XP_049141665.1	2534254	2535702	1176	forward			ER retrotranslocon
CLUP02_05516	Chromosome_3	hypothetical protein CDS	UQC80035.1	XP_049141666.1	2536166	2539039	1938	reverse
CLUP02_05517	Chromosome_3	hypothetical protein CDS	UQC80036.1	XP_049141667.1	2539292	2539729	345	reverse
CLUP02_05518	Chromosome_3	glucosamine-fructose-6-phosphate aminotransferase CDS	UQC80037.1	XP_049141668.1	2540607	2543137	2103	forward		C44.975
CLUP02_05519	Chromosome_3	proteasome A-type and B-type CDS	UQC80038.1	XP_049141669.1	2543658	2544631	792	reverse		T01.987
CLUP02_05520	Chromosome_3	HMG box protein CDS	UQC80039.1	XP_049141670.1	2545327	2546347	921	forward				HMG-box domain
CLUP02_05521	Chromosome_3	hypothetical protein CDS	UQC80040.1	XP_049141671.1	2546865	2548412	1548	reverse
CLUP02_05522	Chromosome_3	3-beta hydroxysteroid dehydrogenase/isomerase CDS	UQC80041.1	XP_049141672.1	2549139	2550390	1131	forward
CLUP02_05523	Chromosome_3	RhoGAP domain-containing protein CDS	UQC80042.1	XP_049141673.1	2551514	2555217	3534	reverse
CLUP02_05524	Chromosome_3	hypothetical protein CDS	UQC80043.1	XP_049141674.1	2557228	2557623	396	forward
CLUP02_05525	Chromosome_3	cytidine and deoxycytidylate deaminase zinc-binding region CDS	UQC80044.1	XP_049141675.1	2560117	2560854	450	forward
CLUP02_05526	Chromosome_3	BAH domain-containing protein CDS	UQC80045.1	XP_049141676.1	2561240	2566480	4956	reverse				BAH domain PHD-finger PHD-zinc-finger like domain
CLUP02_05528	Chromosome_3	hypothetical protein CDS	UQC80046.1	XP_049141677.1	2566830	2567345	516	reverse
CLUP02_05529	Chromosome_3	hypothetical protein CDS	UQC80047.1	XP_049141678.1	2567733	2568330	399	forward
CLUP02_05530	Chromosome_3	hypothetical protein CDS	UQC80048.1	XP_049141679.1	2571862	2574108	1362	forward
CLUP02_05531	Chromosome_3	DEAD/DEAH box helicase CDS	UQC80049.1	XP_049141680.1	2574133	2575790	1461	forward
CLUP02_05532	Chromosome_3	DEAD/DEAH box helicase CDS	UQC80050.1	XP_049141681.1	2575818	2580133	3342	forward				Helicase conserved C-terminal domain BTB/POZ domain
CLUP02_05533	Chromosome_3	carboxylesterase CDS	UQC80051.1	XP_049141682.1	2581605	2583443	1629	forward		cathepsin V
CLUP02_05534	Chromosome_3	hypothetical protein CDS	UQC80052.1	XP_049141683.1	2583492	2584951	1386	reverse		S33.UPW
CLUP02_05535	Chromosome_3	hypothetical protein CDS	UQC80053.1	XP_049141684.1	2585857	2587831	1740	forward
CLUP02_05536	Chromosome_3	hypothetical protein CDS	UQC80054.1	XP_049141685.1	2588330	2590024	1398	reverse
CLUP02_05537	Chromosome_3	smr domain-containing protein CDS	UQC80055.1	XP_049141686.1	2590760	2594217	2403	reverse
CLUP02_05538	Chromosome_3	F-box domain-containing protein CDS	UQC80056.1	XP_049141687.1	2594904	2596666	1518	reverse
CLUP02_05539	Chromosome_3	ATP-dependent RNA helicase eIF4A CDS	UQC80057.1	XP_049141688.1	2597638	2599187	933	forward			The nuclear mRNA Export Complex (mRNA-E also called TREX) (including the exon junction complex) [TAP+p15 interact as a complex with the nuclear pore to facilitate mRNA transport to the cytoplasm] (Nojimma et al
CLUP02_05540	Chromosome_3	hypothetical protein CDS	UQC80058.1	XP_049141689.1	2600274	2605062	2646	reverse
CLUP02_05541	Chromosome_3	DnaJ domain-containing protein CDS	UQC80059.1	XP_049141690.1	2607786	2609216	1263	forward
CLUP02_05542	Chromosome_3	WD repeat domain-containing protein CDS	UQC80060.1	XP_049141691.1	2609716	2611499	1728	reverse
CLUP02_05543	Chromosome_3	ribosomal protein L10 CDS	UQC80061.1	XP_049141692.1	2611941	2613020	945	forward
CLUP02_05544	Chromosome_3	MutS domain V CDS	UQC80062.1	XP_049141693.1	2613368	2616645	3081	reverse
CLUP02_05545	Chromosome_3	hypothetical protein CDS	UQC80063.1	XP_049141694.1	2616756	2619091	1605	reverse
CLUP02_05546	Chromosome_3	hypothetical protein CDS	UQC80064.1	XP_049141695.1	2620027	2620968	942	forward
CLUP02_05547	Chromosome_3	hypothetical protein CDS	UQC80065.1	XP_049141696.1	2621228	2621935	708	reverse
CLUP02_05548	Chromosome_3	glycosyl hydrolase family 38 CDS	UQC80066.1	XP_049141697.1	2623117	2627078	3471	forward	Glycoside Hydrolase Family 38
CLUP02_05549	Chromosome_3	CAP-Gly domain-containing protein CDS	UQC80067.1	XP_049141698.1	2627333	2633447	4557	reverse
CLUP02_05550	Chromosome_3	hypothetical protein CDS	UQC80068.1	XP_049141699.1	2636905	2638326	1182	reverse
CLUP02_05551	Chromosome_3	Nop14-like family protein CDS	UQC80069.1	XP_049141700.1	2638497	2641294	2742	forward
CLUP02_05552	Chromosome_3	G-patch domain-containing protein CDS	UQC80070.1	XP_049141701.1	2642032	2643114	1083	forward
CLUP02_05553	Chromosome_3	pentatricopeptide repeat domain-containing protein CDS	UQC80071.1	XP_049141702.1	2643212	2645922	2598	reverse
CLUP02_05554	Chromosome_3	18S rRNA biogenesis protein RCL1 CDS	UQC80072.1	XP_049141703.1	2646093	2647301	1209	forward
CLUP02_05555	Chromosome_3	hypothetical protein CDS	UQC80073.1	XP_049141704.1	2647334	2648424	1035	reverse
CLUP02_05556	Chromosome_3	tRNA synthetase class II core domain-containing protein CDS	UQC80074.1	XP_049141705.1	2648949	2650546	1545	forward
CLUP02_05557	Chromosome_3	carbamoyl-phosphate synthase CDS	UQC80075.1	XP_049141706.1	2652174	2655894	3486	forward
CLUP02_05558	Chromosome_3	nuclear protein localization protein 4 CDS	UQC80076.1	XP_049141707.1	2656235	2658822	2193	reverse			ER retrotranslocon for misfolded luninal ER proteins. Uses the ERAD-associated E3 ubiquitin-protein ligase, Hrd1p, which promotes polypeptide movement through the ER membrane (Carvalho et al
CLUP02_05559	Chromosome_3	preprotein translocase subunit Sec66 CDS	UQC80077.1	XP_049141708.1	2659780	2660649	702	forward			The general secretory pathway (Sec-SRP) complex
CLUP02_05560	Chromosome_3	hypothetical protein CDS	UQC80078.1	XP_049141709.1	2661059	2661573	453	reverse
CLUP02_05561	Chromosome_3	origin recognition complex subunit CDS	UQC80079.1	XP_049141710.1	2663561	2666012	2139	reverse
CLUP02_05562	Chromosome_3	Sec63 Brl domain-containing protein CDS	UQC80080.1	XP_049141711.1	2666820	2676495	8958	reverse
CLUP02_05563	Chromosome_3	hypothetical protein CDS	UQC80081.1	XP_049141712.1	2677091	2678638	1548	forward
CLUP02_05564	Chromosome_3	replication factor C CDS	UQC80082.1	XP_049141713.1	2678763	2680082	1149	reverse
CLUP02_05565	Chromosome_3	ubiquitin-conjugating enzyme CDS	UQC80083.1	XP_049141714.1	2681603	2683619	1443	forward
CLUP02_05566	Chromosome_3	hypothetical protein CDS	UQC80084.1	XP_049141715.1	2683954	2684835	882	reverse
CLUP02_05567	Chromosome_3	hypothetical protein CDS	UQC80085.1	XP_049141716.1	2687558	2688841	1086	forward
CLUP02_05568	Chromosome_3	hypothetical protein CDS	UQC80086.1	XP_049141717.1	2690329	2691989	1602	forward
CLUP02_05569	Chromosome_3	hypothetical protein CDS	UQC80087.1	XP_049141718.1	2693565	2694107	543	forward
CLUP02_05570	Chromosome_3	hypothetical protein CDS	UQC80088.1	XP_049141719.1	2694812	2695655	603	forward
CLUP02_05571	Chromosome_3	hypothetical protein CDS	UQC80089.1	XP_049141720.1	2695741	2699458	3531	forward
CLUP02_05572	Chromosome_3	oxysterol-binding protein CDS	UQC80090.1	XP_049141721.1	2700688	2704140	2619	forward
CLUP02_05573	Chromosome_3	hypothetical protein CDS	UQC80091.1	XP_049141722.1	2704447	2705709	963	reverse				Zinc finger C-x8-C-x5-C-x3-H type (and similar)
CLUP02_05574	Chromosome_3	ELMO/CED-12 family protein CDS	UQC80092.1	XP_049141723.1	2707507	2709654	2148	forward
CLUP02_05575	Chromosome_3	pirin CDS	UQC80093.1	XP_049141724.1	2710530	2711447	918	reverse
CLUP02_05576	Chromosome_3	hypothetical protein CDS	UQC80094.1	XP_049141725.1	2712646	2714226	1581	forward
CLUP02_05577	Chromosome_3	PX domain-containing protein CDS	UQC80095.1	XP_049141726.1	2715033	2718242	2814	reverse
CLUP02_05578	Chromosome_3	hypothetical protein CDS	UQC80096.1	XP_049141727.1	2724470	2726747	1596	reverse
CLUP02_05579	Chromosome_3	Cgr1 family protein CDS	UQC80097.1	XP_049141728.1	2726947	2727429	354	reverse
CLUP02_05580	Chromosome_3	hypothetical protein CDS	UQC80098.1	XP_049141729.1	2740426	2740629	204	forward
CLUP02_05581	Chromosome_3	cell wall proline rich protein CDS	UQC80099.1	XP_049141730.1	2742962	2745895	2934	forward
CLUP02_05582	Chromosome_3	ubiquitin-conjugating enzyme CDS	UQC80100.1	XP_049141731.1	2746594	2748572	1476	forward
CLUP02_05583	Chromosome_3	hypothetical protein CDS	UQC80101.1	XP_049141732.1	2748787	2749946	1104	reverse	GlycosylTransferase Family 62
CLUP02_05584	Chromosome_3	RNA binding protein CDS	UQC80102.1	XP_049141733.1	2750978	2752514	1152	forward
CLUP02_05585	Chromosome_3	hypothetical protein CDS	UQC80103.1	XP_049141734.1	2752544	2753264	606	reverse
CLUP02_05586	Chromosome_3	hypothetical protein CDS	UQC80104.1	XP_049141735.1	2754018	2754788	771	forward
CLUP02_05587	Chromosome_3	hypothetical protein CDS	UQC80105.1	XP_049141736.1	2755108	2756245	1068	reverse
CLUP02_05588	Chromosome_3	hypothetical protein CDS	UQC80106.1	XP_049141737.1	2756564	2758384	1608	reverse
CLUP02_05589	Chromosome_3	valyl-tRNA synthetase CDS	UQC80107.1	XP_049141738.1	2759014	2762580	3279	forward
CLUP02_05590	Chromosome_3	ER membrane protein SH3 CDS	UQC80108.1	XP_049141739.1	2763018	2763778	654	reverse
CLUP02_05591	Chromosome_3	hypothetical protein CDS	UQC80109.1	XP_049141740.1	2765630	2767824	2121	reverse
CLUP02_05592	Chromosome_3	hypothetical protein CDS	UQC80110.1	XP_049141741.1	2767863	2770299	1809	reverse
CLUP02_05593	Chromosome_3	hypothetical protein CDS	UQC80111.1	XP_049141742.1	2770469	2770798	249	reverse
CLUP02_05594	Chromosome_3	hypothetical protein CDS	UQC80112.1	XP_049141743.1	2772067	2772662	513	forward
CLUP02_05595	Chromosome_3	hypothetical protein CDS	UQC80113.1	XP_049141744.1	2774387	2779942	3222	reverse
CLUP02_05596	Chromosome_3	hypothetical protein CDS	UQC80114.1	XP_049141745.1	2780251	2786044	3069	forward
CLUP02_05597	Chromosome_3	hypothetical protein CDS	UQC80115.1	XP_049141746.1	2786168	2795977	6114	reverse
CLUP02_05598	Chromosome_3	hypothetical protein CDS	UQC80116.1	XP_049141747.1	2796048	2797174	813	reverse
CLUP02_05599	Chromosome_3	hypothetical protein CDS	UQC80117.1	XP_049141748.1	2798917	2799423	507	reverse
CLUP02_05600	Chromosome_3	hypothetical protein CDS	UQC80118.1	XP_049141749.1	2800544	2802445	1434	forward
CLUP02_05601	Chromosome_3	hypothetical protein CDS	UQC80119.1	XP_049141750.1	2802515	2802907	393	forward
CLUP02_05602	Chromosome_3	hypothetical protein CDS	UQC80120.1	XP_049141751.1	2803017	2806559	1881	reverse
CLUP02_05603	Chromosome_3	hypothetical protein CDS	UQC80121.1	XP_049141752.1	2808455	2811004	2550	forward
CLUP02_05604	Chromosome_3	WSC domain-containing protein CDS	UQC80122.1	XP_049141753.1	2812626	2817926	3957	forward
CLUP02_05605	Chromosome_3	FAD binding domain-containing protein CDS	UQC80123.1	XP_049141754.1	2820720	2822912	2028	forward
CLUP02_05606	Chromosome_3	hypothetical protein CDS	UQC80124.1	XP_049141755.1	<2825458	2825790	>252	forward							x
CLUP02_05607	Chromosome_3	peptidase family M3 CDS	UQC80125.1	XP_049141756.1	2826426	2828795	2370	reverse		M03.UPA
CLUP02_05608	Chromosome_3	hypothetical protein CDS	UQC80126.1	XP_049141757.1	2829205	2830067	747	forward
CLUP02_05609	Chromosome_3	dihydrouridine synthase CDS	UQC80127.1	XP_049141758.1	2830360	2831686	1275	reverse
CLUP02_05610	Chromosome_3	hypothetical protein CDS	UQC80128.1	XP_049141759.1	2832115	2832863	567	reverse
CLUP02_05611	Chromosome_3	inorganic pyrophosphatase CDS	UQC80129.1	XP_049141760.1	2833119	2834781	1326	forward
CLUP02_05612	Chromosome_3	39S ribosomal protein L53/MRP-L53 CDS	UQC80130.1	XP_049141761.1	2835265	2835654	294	reverse
CLUP02_05613	Chromosome_3	hypothetical protein CDS	UQC80131.1	XP_049141762.1	2836202	2837535	1239	forward
CLUP02_05614	Chromosome_3	hypothetical protein CDS	UQC80132.1	XP_049141763.1	2837620	2838097	333	forward
CLUP02_05615	Chromosome_3	hypothetical protein CDS	UQC80133.1	XP_049141764.1	2840121	2840577	384	forward
CLUP02_05616	Chromosome_3	hypothetical protein CDS	UQC80134.1	XP_049141765.1	2840929	2841568	567	forward
CLUP02_05617	Chromosome_3	methylthioribulose-1-phosphate dehydratase CDS	UQC80135.1	XP_049141766.1	2841763	2844415	1635	reverse
CLUP02_05618	Chromosome_3	calreticulin family protein CDS	UQC80136.1	XP_049141767.1	2845251	2847303	1713	forward
CLUP02_05619	Chromosome_3	methylmalonate-semialdehyde dehydrogenase CDS	UQC80137.1	XP_049141768.1	2848240	2850034	1728	forward
CLUP02_05620	Chromosome_3	hypothetical protein CDS	UQC80138.1	XP_049141769.1	2850385	2851398	699	forward
CLUP02_05621	Chromosome_3	hypothetical protein CDS	UQC80139.1	XP_049141770.1	2852455	2853774	1320	reverse
CLUP02_05622	Chromosome_3	hypothetical protein CDS	UQC80140.1	XP_049141771.1	2855101	2856232	771	forward
CLUP02_05623	Chromosome_3	hypothetical protein CDS	UQC80141.1	XP_049141772.1	2859428	2863108	2799	reverse				Fungal Zn(2)-Cys(6) binuclear cluster domain Fungal specific transcription factor domain
CLUP02_05624	Chromosome_3	hypothetical protein CDS	UQC80142.1	XP_049141773.1	2863965	2864354	390	reverse
CLUP02_05625	Chromosome_3	hypothetical protein CDS	UQC80143.1	XP_049141774.1	2868173	2870667	1788	forward
CLUP02_05626	Chromosome_3	hypothetical protein CDS	UQC80144.1	XP_049141775.1	2870695	2872478	1413	reverse
CLUP02_05627	Chromosome_3	PH domain-containing protein CDS	UQC80145.1	XP_049141776.1	2873992	2876719	2574	forward
CLUP02_05628	Chromosome_3	hypothetical protein CDS	UQC80146.1	XP_049141777.1	2877239	2877343	105	forward
CLUP02_05629	Chromosome_3	superoxide dismutase CDS	UQC80147.1	XP_049141778.1	2878697	2879675	846	reverse
CLUP02_05630	Chromosome_3	hypothetical protein CDS	UQC80148.1	XP_049141779.1	2881328	2882530	1203	reverse
CLUP02_05631	Chromosome_3	hypothetical protein CDS	UQC80149.1	XP_049141780.1	2885107	2886242	966	forward			Reported to be a deoxynucleotide (enzyme), the deoxynucleotide carrier (DNT) (all four dNDPs and less efficiently, all four dNTPs are transported, but not dNMPs, NMPs or nucleosides)
CLUP02_05632	Chromosome_3	inosine-uridine preferring nucleoside hydrolase CDS	UQC80150.1	XP_049141781.1	2887711	2889232	1212	reverse
CLUP02_05633	Chromosome_3	hypothetical protein CDS	UQC80151.1	XP_049141782.1	2889325	2890164	555	reverse
CLUP02_05634	Chromosome_3	hypothetical protein CDS	UQC80152.1	XP_049141783.1	2890418	2892051	1560	reverse
CLUP02_05635	Chromosome_3	impB/mucB/samB family protein CDS	UQC80153.1	XP_049141784.1	2892504	2896039	3480	forward
CLUP02_05636	Chromosome_3	WSC domain-containing protein CDS	UQC80154.1	XP_049141785.1	2896378	2897001	498	reverse
CLUP02_05637	Chromosome_3	hypothetical protein CDS	UQC80155.1	XP_049141786.1	2898565	2899144	510	reverse
CLUP02_05638	Chromosome_3	F-box domain-containing protein CDS	UQC80156.1	XP_049141787.1	2901619	2905773	3789	reverse
CLUP02_05639	Chromosome_3	carboxylesterase CDS	UQC80157.1	XP_049141788.1	2907383	2912172	2643	forward
CLUP02_05640	Chromosome_3	hypothetical protein CDS	UQC80158.1	XP_049141789.1	2912384	2914087	1149	reverse
CLUP02_05641	Chromosome_3	hypothetical protein CDS	UQC80159.1	XP_049141790.1	2915344	2916951	1002	reverse
CLUP02_05642	Chromosome_3	hypothetical protein CDS	UQC80160.1	XP_049141791.1	2918036	2918356	204	reverse
CLUP02_05643	Chromosome_3	methyltransferase domain-containing protein CDS	UQC80161.1	XP_049141792.1	2919289	2920906	1119	reverse
CLUP02_05644	Chromosome_3	UMTA CDS	UQC80162.1	XP_049141793.1	2921579	2923106	1056	reverse
CLUP02_05645	Chromosome_3	hypothetical protein CDS	UQC80163.1	XP_049141794.1	2923176	2923799	408	reverse
CLUP02_05646	Chromosome_3	UMTA CDS	UQC80164.1	XP_049141795.1	2923905	2925472	1059	reverse
CLUP02_05647	Chromosome_3	TAM domain methyltransferase CDS	UQC80165.1	XP_049141796.1	2926185	2927080	774	reverse
CLUP02_05648	Chromosome_3	hypothetical protein CDS	UQC80166.1	XP_049141797.1	2929190	2932201	1056	reverse
CLUP02_05649	Chromosome_3	hypothetical protein CDS	UQC80167.1	XP_049141798.1	2931962	2933083	561	forward
CLUP02_05650	Chromosome_3	hypothetical protein CDS	UQC80168.1	XP_049141799.1	2933169	2934654	1434	reverse				Fungal Zn(2)-Cys(6) binuclear cluster domain
CLUP02_05651	Chromosome_3	BOP1NT domain-containing protein CDS	UQC80169.1	XP_049141800.1	2936692	2939053	2310	forward
CLUP02_05652	Chromosome_3	hypothetical protein CDS	UQC80170.1	XP_049141801.1	2944694	2945216	207	reverse
CLUP02_05653	Chromosome_3	hypothetical protein CDS	UQC80171.1	XP_049141802.1	2956575	2957562	813	forward
CLUP02_05654	Chromosome_3	short-chain dehydrogenase CDS	UQC80172.1	XP_049141803.1	2958947	2960263	1170	forward
CLUP02_05655	Chromosome_3	hypothetical protein CDS	UQC80173.1	XP_049141804.1	2960383	2961207	405	forward
CLUP02_05656	Chromosome_3	methyltransferase domain-containing protein CDS	UQC80174.1	XP_049141805.1	2961541	2963159	1038	forward
CLUP02_05657	Chromosome_3	hypothetical protein CDS	UQC80175.1	XP_049141806.1	2964205	2965998	1083	reverse
CLUP02_05658	Chromosome_3	hypothetical protein CDS	UQC80176.1	XP_049141807.1	2967512	2969273	1632	reverse
CLUP02_05659	Chromosome_3	hypothetical protein CDS	UQC80177.1	XP_049141808.1	2969414	2970741	1071	reverse
CLUP02_05660	Chromosome_3	hypothetical protein CDS	UQC80178.1	XP_049141809.1	2971869	2972343	390	reverse
CLUP02_05661	Chromosome_3	hypothetical protein CDS	UQC80179.1	XP_049141810.1	2972582	2973332	546	reverse
CLUP02_05662	Chromosome_3	hypothetical protein CDS	UQC80180.1	XP_049141811.1	2976989	2977824	630	reverse
CLUP02_05663	Chromosome_3	fumarylacetoacetate hydrolase CDS	UQC80181.1	XP_049141812.1	2979315	2980197	726	forward
CLUP02_05664	Chromosome_3	3-hydroxyanthranilate 3,4-dioxygenase CDS	UQC80182.1	XP_049141813.1	2980276	2981246	636	reverse
CLUP02_05665	Chromosome_3	ctr copper transporter CDS	UQC80183.1	XP_049141814.1	2983093	2984308	501	forward			The vacuolar copper transporter, Ctr2 (Involved in spore germination and pathogenesis (Barhoom et al., 2008))
CLUP02_05666	Chromosome_3	NUDIX domain-containing protein CDS	UQC80184.1	XP_049141815.1	2984875	2986806	1389	reverse
CLUP02_05667	Chromosome_3	hypothetical protein CDS	UQC80185.1	XP_049141816.1	2987637	2988422	423	forward
CLUP02_05668	Chromosome_3	hypothetical protein CDS	UQC80186.1	XP_049141817.1	2988314	2989897	1584	reverse
CLUP02_05669	Chromosome_3	glycolipid 2-alpha-mannosyltransferase CDS	UQC80187.1	XP_049141818.1	2990766	2994296	2334	forward	GlycosylTransferase Family 15
CLUP02_05670	Chromosome_3	EXS family protein CDS	UQC80188.1	XP_049141819.1	2994850	2996120	1221	reverse			Xenotropic and polytropic murine-leukemia virus receptor Xpr1
CLUP02_05671	Chromosome_3	hypothetical protein CDS	UQC80189.1	XP_049141820.1	2998532	3001645	2658	reverse
CLUP02_05672	Chromosome_3	calcium-transporting P-type ATPase CDS	UQC80190.1	XP_049141821.1	3001781	3011349	7851	forward
CLUP02_05673	Chromosome_3	hypothetical protein CDS	UQC80191.1	XP_049141822.1	3012883	3013059	177	reverse
CLUP02_05674	Chromosome_3	hypothetical protein CDS	UQC80192.1	XP_049141823.1	3013465	3017178	3714	forward
CLUP02_05675	Chromosome_3	hypothetical protein CDS	UQC80193.1	XP_049141824.1	3017488	3018482	450	reverse
CLUP02_05676	Chromosome_3	hypothetical protein CDS	UQC80194.1	XP_049141825.1	3018583	3019368	717	forward
CLUP02_05677	Chromosome_3	U3 small nucleolar RNA-associated protein CDS	UQC80195.1	XP_049141826.1	3019551	3021344	1794	reverse
CLUP02_05678	Chromosome_3	hypothetical protein CDS	UQC80196.1	XP_049141827.1	3022060	3022979	675	reverse
CLUP02_05679	Chromosome_3	indigoidine synthase A like protein CDS	UQC80197.1	XP_049141828.1	3024379	3026935	2346	forward
CLUP02_05680	Chromosome_3	arsenite resistance protein Ars2 CDS	UQC80198.1	XP_049141829.1	3028704	3031517	2667	reverse
CLUP02_05681	Chromosome_3	hypothetical protein CDS	UQC80199.1	XP_049141830.1	3031598	3033022	1059	reverse
CLUP02_05682	Chromosome_3	TspO/MBR family protein CDS	UQC80200.1	XP_049141831.1	3033146	3033886	597	forward			The Mitochondrial Organic Anion Channel (MOAC) Family
CLUP02_05683	Chromosome_3	hypothetical protein CDS	UQC80201.1	XP_049141832.1	3034669	3035736	1005	reverse			Mitochondrial basic amino acid carrier (BAAC)
CLUP02_05684	Chromosome_3	pre-mRNA-splicing ATP-dependent RNA helicase PRP28 CDS	UQC80202.1	XP_049141833.1	3037486	3039678	2193	reverse			The nuclear mRNA Export Complex (mRNA-E also called TREX) (including the exon junction complex) [TAP+p15 interact as a complex with the nuclear pore to facilitate mRNA transport to the cytoplasm] (Nojimma et al
CLUP02_05685	Chromosome_3	hypothetical protein CDS	UQC80203.1	XP_049141834.1	3039711	3040244	411	forward
CLUP02_05686	Chromosome_3	hypothetical protein CDS	UQC80204.1	XP_049141835.1	3040290	3041989	1476	forward
CLUP02_05687	Chromosome_3	14-3-3 family protein CDS	UQC80205.1	XP_049141836.1	3042906	3043931	813	reverse
CLUP02_05688	Chromosome_3	hypothetical protein CDS	UQC80206.1	XP_049141837.1	3043977	3045202	1050	reverse
CLUP02_05689	Chromosome_3	hypothetical protein CDS	UQC80207.1	XP_049141838.1	3045414	3046969	1062	forward
CLUP02_05690	Chromosome_3	hypothetical protein CDS	UQC80208.1	XP_049141839.1	3047028	3047617	300	forward
CLUP02_05691	Chromosome_3	hypothetical protein CDS	UQC80209.1	XP_049141840.1	3048118	3050434	2256	reverse
CLUP02_05692	Chromosome_3	hypothetical protein CDS	UQC80210.1	XP_049141841.1	3051255	3052921	1158	forward
CLUP02_05693	Chromosome_3	eukaryotic translation initiation factor 2 subunit gamma CDS	UQC80211.1	XP_049141842.1	3053315	3055461	1740	reverse
CLUP02_05694	Chromosome_3	hypothetical protein CDS	UQC80212.1	XP_049141843.1	3058678	3060372	1524	forward
CLUP02_05695	Chromosome_3	cyclophilin type peptidyl-prolyl cis-trans isomerase/CLD CDS	UQC80213.1	XP_049141844.1	3061722	3067448	4560	reverse				Cyclophilin type peptidyl-prolyl cis-trans isomerase/CLD WD domain, G-beta repeat Fungal specific transcription factor domain
CLUP02_05696	Chromosome_3	integral membrane protein CDS	UQC80214.1	XP_049141845.1	3067484	3068979	1188	forward
CLUP02_05697	Chromosome_3	3-deoxy-7-phosphoheptulonate synthase CDS	UQC80215.1	XP_049141846.1	3069826	3071132	1164	forward
CLUP02_05698	Chromosome_3	cytochrome c1 CDS	UQC80216.1	XP_049141847.1	3071909	3073225	957	forward			Ubiquinol:cytochrome c oxidoreductase. The cytochrome bc1 complex resides in the inner membrane of mitochondria and transfers electrons from ubiquinol to cytochrome c
CLUP02_05699	Chromosome_3	hypothetical protein CDS	UQC80217.1	XP_049141848.1	3074776	3075759	984	forward
CLUP02_05700	Chromosome_3	26S protease regulatory subunit 7 CDS	UQC80218.1	XP_049141849.1	3076533	3078017	1320	reverse			ER retrotranslocon for misfolded luninal ER proteins. Uses the ERAD-associated E3 ubiquitin-protein ligase, Hrd1p, which promotes polypeptide movement through the ER membrane (Carvalho et al
CLUP02_05701	Chromosome_3	hypothetical protein CDS	UQC80219.1	XP_049141850.1	3078042	3078327	204	reverse
CLUP02_05702	Chromosome_3	T-complex protein 1 subunit delta CDS	UQC80220.1	XP_049141851.1	3078550	3080336	1608	forward
CLUP02_05703	Chromosome_3	hypothetical protein CDS	UQC80221.1	XP_049141852.1	3081183	3081919	513	reverse							x
CLUP02_05704	Chromosome_3	hypothetical protein CDS	UQC80222.1	XP_049141853.1	3082230	3083587	711	forward
CLUP02_05705	Chromosome_3	hypothetical protein CDS	UQC80223.1	XP_049141854.1	3083740	3096636	12897	reverse
CLUP02_05706	Chromosome_3	hypothetical protein CDS	UQC80224.1	XP_049141855.1	3097931	3099769	1614	forward
CLUP02_05707	Chromosome_3	alcohol dehydrogenase GroES-like domain-containing protein CDS	UQC80225.1	XP_049141856.1	3100538	3101677	1140	reverse
CLUP02_05708	Chromosome_3	hard-surface induced protein 5 CDS	UQC80226.1	XP_049141857.1	3102144	3102920	777	reverse
CLUP02_05709	Chromosome_3	hypothetical protein CDS	UQC80227.1	XP_049141858.1	3109179	3118663	459	forward
CLUP02_05710	Chromosome_3	cytochrome P450 CDS	UQC80228.1	XP_049141859.1	3118951	3121664	2031	forward
CLUP02_05711	Chromosome_3	sphingolipid long chain base-responsive protein LSP1 CDS	UQC80229.1	XP_049141860.1	3122141	3126018	2844	reverse
CLUP02_05712	Chromosome_3	hypothetical protein CDS	UQC80230.1	XP_049141861.1	3126864	3127091	228	reverse
CLUP02_05713	Chromosome_3	ribophorin I CDS	UQC80231.1	XP_049141862.1	3129100	3130714	1497	reverse
CLUP02_05714	Chromosome_3	hexokinase CDS	UQC80232.1	XP_049141863.1	3132107	3134708	2103	forward
CLUP02_05715	Chromosome_3	arginine N-methyltransferase 2 CDS	UQC80233.1	XP_049141864.1	3134895	3136383	1434	reverse
CLUP02_05716	Chromosome_3	VTC domain-containing protein CDS	UQC80234.1	XP_049141865.1	3137602	3140174	2454	forward
CLUP02_05717	Chromosome_3	hypothetical protein CDS	UQC80235.1	XP_049141866.1	3142048	3143322	1275	reverse
CLUP02_05718	Chromosome_3	hypothetical protein CDS	UQC80236.1	XP_049141867.1	3144212	3144328	117	reverse
CLUP02_05719	Chromosome_3	WW domain-containing protein CDS	UQC80237.1	XP_049141868.1	3144542	3150313	4827	forward				WW domain
CLUP02_05720	Chromosome_3	phosphomannomutase CDS	UQC80238.1	XP_049141869.1	3150429	3151374	810	reverse
CLUP02_05721	Chromosome_3	sodium/calcium exchanger protein CDS	UQC80239.1	XP_049141870.1	3151417	3158210	5424	reverse
CLUP02_05722	Chromosome_3	barren protein CDS	UQC80240.1	XP_049141871.1	3158435	3161261	2649	forward
CLUP02_05723	Chromosome_3	hypothetical protein CDS	UQC80241.1	XP_049141872.1	3162084	3163344	684	forward
CLUP02_05724	Chromosome_3	hypothetical protein CDS	UQC80242.1	XP_049141873.1	3163708	3164004	243	forward
CLUP02_05725	Chromosome_3	HMG box protein CDS	UQC80243.1	XP_049141874.1	3164166	3167868	2751	reverse				HMG (high mobility group) box SAM domain (Sterile alpha motif)
CLUP02_05726	Chromosome_3	hypothetical protein CDS	UQC80244.1	XP_049141875.1	3168131	3169109	720	forward
CLUP02_05727	Chromosome_3	hypothetical protein CDS	UQC80245.1	XP_049141876.1	3171237	3172669	1014	forward
CLUP02_05728	Chromosome_3	hypothetical protein CDS	UQC80246.1	XP_049141877.1	3173733	3174223	228	forward
CLUP02_05729	Chromosome_3	hypothetical protein CDS	UQC80247.1	XP_049141878.1	3174399	3175194	522	reverse
CLUP02_05730	Chromosome_3	hypothetical protein CDS	UQC80248.1	XP_049141879.1	3175236	3175701	261	forward
CLUP02_05731	Chromosome_3	hypothetical protein CDS	UQC80249.1	XP_049141880.1	3175839	3176126	147	reverse
CLUP02_05732	Chromosome_3	hypothetical protein CDS	UQC80250.1	XP_049141881.1	3176733	3177086	291	reverse
CLUP02_05733	Chromosome_3	hypothetical protein CDS	UQC80251.1	XP_049141882.1	3178587	3178810	168	reverse
CLUP02_05734	Chromosome_3	hsp90-like protein CDS	UQC80252.1	XP_049141883.1	3178837	3183100	3903	reverse				Response regulator receiver domain His Kinase A (phospho-acceptor) domain HAMP domain PF02518
CLUP02_05735	Chromosome_3	hypothetical protein CDS	UQC80253.1	XP_049141884.1	3183276	3184492	897	reverse
CLUP02_05736	Chromosome_3	hypothetical protein CDS	UQC80254.1	XP_049141885.1	3184599	3188138	2235	forward
CLUP02_05737	Chromosome_3	hypothetical protein CDS	UQC80255.1	XP_049141886.1	3188193	3191116	2025	forward
CLUP02_05738	Chromosome_3	hypothetical protein CDS	UQC80256.1	XP_049141887.1	3193105	3197327	4122	reverse
CLUP02_05739	Chromosome_3	PH domain-containing protein CDS	UQC80257.1	XP_049141888.1	3201843	3205493	3318	forward
CLUP02_05740	Chromosome_3	hypothetical protein CDS	UQC80258.1	XP_049141889.1	3207101	3207736	636	reverse
CLUP02_05741	Chromosome_3	hypothetical protein CDS	UQC80259.1	XP_049141890.1	3208140	3210360	1035	forward
CLUP02_05742	Chromosome_3	PCI domain-containing protein CDS	UQC80260.1	XP_049141891.1	3211469	3212942	1395	forward
CLUP02_05743	Chromosome_3	UMP-CMP kinase CDS	UQC80261.1	XP_049141892.1	3214134	3215211	903	reverse
CLUP02_05744	Chromosome_3	cystathionine gamma-synthase CDS	UQC80262.1	XP_049141893.1	3217812	3219691	1713	forward
CLUP02_05745	Chromosome_3	hypothetical protein CDS	UQC80263.1	XP_049141894.1	3219806	3220791	597	forward
CLUP02_05746	Chromosome_3	hypothetical protein CDS	UQC80264.1	XP_049141895.1	3221079	3222825	1014	reverse
CLUP02_05747	Chromosome_3	MCM2/3/5 family protein CDS	UQC80265.1	XP_049141896.1	3223462	3226663	3099	reverse
CLUP02_05748	Chromosome_3	clathrin adaptor complex small chain CDS	UQC80266.1	XP_049141897.1	3227168	3227893	588	forward
CLUP02_05749	Chromosome_3	yrdC protein CDS	UQC80267.1	XP_049141898.1	3228080	3239447	2778	reverse
CLUP02_05750	Chromosome_3	FMN-dependent dehydrogenase CDS	UQC80268.1	XP_049141899.1	3244599	3246076	1287	forward
CLUP02_05751	Chromosome_3	hypothetical protein CDS	UQC80269.1	XP_049141900.1	3247221	3248399	933	forward
CLUP02_05752	Chromosome_3	GDSL-like Lipase/Acylhydrolase CDS	UQC80270.1	XP_049141901.1	3249501	3250894	1320	reverse
CLUP02_05753	Chromosome_3	hypothetical protein CDS	UQC80271.1	XP_049141902.1	3251843	3252481	639	reverse
CLUP02_05754	Chromosome_3	hypothetical protein CDS	UQC80272.1	XP_049141903.1	3253112	3253949	375	reverse
CLUP02_05755	Chromosome_3	patatin-like phospholipase CDS	UQC80273.1	XP_049141904.1	3257243	3262674	4314	reverse
CLUP02_05756	Chromosome_3	Mob1/phocein family protein CDS	UQC80274.1	XP_049141905.1	3264055	3266061	1569	forward
CLUP02_05757	Chromosome_3	hypothetical protein CDS	UQC80275.1	XP_049141906.1	3269200	3273671	3330	reverse
CLUP02_05758	Chromosome_3	hypothetical protein CDS	UQC80276.1	XP_049141907.1	3274136	3275159	489	forward
CLUP02_05759	Chromosome_3	bZIP transcription factor CDS	UQC80277.1	XP_049141908.1	3277649	3279531	1833	forward				bZIP transcription factor
CLUP02_05760	Chromosome_3	hypothetical protein CDS	UQC80278.1	XP_049141909.1	3286103	3288496	1587	reverse
CLUP02_05761	Chromosome_3	hypothetical protein CDS	UQC80279.1	XP_049141910.1	3289732	3291378	1401	reverse
CLUP02_05762	Chromosome_3	tho complex subunit 7 CDS	UQC80280.1	XP_049141911.1	3291953	3293017	1065	forward
CLUP02_05764	Chromosome_3	tubulin-specific chaperone Rbl2 CDS	UQC80281.1	XP_049141912.1	3293185	3293675	378	reverse
CLUP02_05765	Chromosome_3	hypothetical protein CDS	UQC80282.1	XP_049141913.1	3293860	3294189	330	forward
CLUP02_05766	Chromosome_3	hypothetical protein CDS	UQC80283.1	XP_049141914.1	3294655	3295713	780	reverse		S33.UPW
CLUP02_05767	Chromosome_3	sphingoid long-chain base transporter RSB1 CDS	UQC80284.1	XP_049141915.1	3296422	3297543	1044	reverse			The suppressor of sphingoid long chain base (LCB) sensitivity of an LCB-lyase mutation; putative flippase that exports LCBs across the cytoplasmic membrane, Rsb1p
CLUP02_05768	Chromosome_3	TAM domain methyltransferase CDS	UQC80285.1	XP_049141916.1	3298870	3300670	1074	reverse
CLUP02_05769	Chromosome_3	TAM domain methyltransferase CDS	UQC80286.1	XP_049141917.1	3301734	3306488	2874	reverse
CLUP02_05770	Chromosome_3	hypothetical protein CDS	UQC80287.1	XP_049141918.1	3307544	3308087	378	reverse
CLUP02_05771	Chromosome_3	hypothetical protein CDS	UQC80288.1	XP_049141919.1	3308128	3308341	162	reverse
CLUP02_05772	Chromosome_3	NF-X1 type zinc finger CDS	UQC80289.1	XP_049141920.1	<3308422	3312073	>3531	forward				NF-X1 type zinc finger R3H domain
CLUP02_05773	Chromosome_3	hypothetical protein CDS	UQC80290.1	XP_049141921.1	3312408	3313569	930	forward
CLUP02_05774	Chromosome_3	hypothetical protein CDS	UQC80291.1	XP_049141922.1	3313614	3315039	972	reverse		S09.A35
CLUP02_05775	Chromosome_3	hypothetical protein CDS	UQC80292.1	XP_049141923.1	3315128	3316941	1185	reverse
CLUP02_05776	Chromosome_3	hypothetical protein CDS	UQC80293.1	XP_049141924.1	3316988	3317735	672	forward
CLUP02_05777	Chromosome_3	hypothetical protein CDS	UQC80294.1	XP_049141925.1	3320067	3320279	213	reverse
CLUP02_05778	Chromosome_3	LYAR-type C2HC zinc finger CDS	UQC80295.1	XP_049141926.1	3321000	3322812	1287	forward
CLUP02_05779	Chromosome_3	Pex2/Pex12 amino terminal region CDS	UQC80296.1	XP_049141927.1	3323724	3324926	1203	reverse			The peroxin complex for the import of proteins into the matrix of peroxisomes (Prestele et al., 2010)	Pex2 / Pex12 amino terminal region Ring finger domain
CLUP02_05780	Chromosome_3	carbon-nitrogen hydrolase CDS	UQC80297.1	XP_049141928.1	3325957	3329122	2286	forward
CLUP02_05781	Chromosome_3	hypothetical protein CDS	UQC80298.1	XP_049141929.1	3329366	3329708	267	forward
CLUP02_05782	Chromosome_3	hypothetical protein CDS	UQC80299.1	XP_049141930.1	3329936	3330396	279	forward
CLUP02_05783	Chromosome_3	hypothetical protein CDS	UQC80300.1	XP_049141931.1	3330540	3331771	1149	forward
CLUP02_05784	Chromosome_3	hypothetical protein CDS	UQC80301.1	XP_049141932.1	3331979	3332405	177	forward
CLUP02_05785	Chromosome_3	hypothetical protein CDS	UQC80302.1	XP_049141933.1	3334592	3334788	141	forward
CLUP02_05786	Chromosome_3	hypothetical protein CDS	UQC80303.1	XP_049141934.1	<3337390	3337850	>384	forward
CLUP02_05787	Chromosome_3	WSC domain-containing protein CDS	UQC80304.1	XP_049141935.1	3340462	3344360	3726	forward
CLUP02_05788	Chromosome_3	hypothetical protein CDS	UQC80305.1	XP_049141936.1	3346261	3347441	1098	reverse
CLUP02_05789	Chromosome_3	hypothetical protein CDS	UQC80306.1	XP_049141937.1	3348716	3349136	333	reverse
CLUP02_05790	Chromosome_3	RNA polymerase I specific transcription initiation factor RRN3 CDS	UQC80307.1	XP_049141938.1	3350484	3352544	2061	reverse
CLUP02_05791	Chromosome_3	histone-like transcription factor and archaeal histone CDS	UQC80308.1	XP_049141939.1	3353811	3354915	609	reverse				Histone-like transcription factor (CBF/NF-Y) and archaeal histone
CLUP02_05792	Chromosome_3	prefoldin subunit CDS	UQC80309.1	XP_049141940.1	3359367	3360355	387	reverse
CLUP02_05793	Chromosome_3	hypothetical protein CDS	UQC80310.1	XP_049141941.1	3360869	3361294	252	forward
CLUP02_05794	Chromosome_3	hypothetical protein CDS	UQC80311.1	XP_049141942.1	3361683	3362217	321	reverse
CLUP02_05795	Chromosome_3	DAD family protein CDS	UQC80312.1	XP_049141943.1	3362819	3363657	531	forward
CLUP02_05796	Chromosome_3	GRASP55/65 family protein CDS	UQC80313.1	XP_049141944.1	3364000	3365168	1095	reverse
CLUP02_05797	Chromosome_3	RNA cap guanine-N2 methyltransferase CDS	UQC80314.1	XP_049141945.1	3365605	3366424	756	forward
CLUP02_05798	Chromosome_3	hypothetical protein CDS	UQC80315.1	XP_049141946.1	3366491	3372410	5640	reverse
CLUP02_05799	Chromosome_3	vacuolar fusion protein MON1 CDS	UQC80316.1	XP_049141947.1	3373619	3375412	1794	forward
CLUP02_05800	Chromosome_3	hypothetical protein CDS	UQC80317.1	XP_049141948.1	3375597	3376868	1272	reverse
CLUP02_05801	Chromosome_3	hypothetical protein CDS	UQC80318.1	XP_049141949.1	3377820	3381278	3261	reverse
CLUP02_05802	Chromosome_3	hypothetical protein CDS	UQC80319.1	XP_049141950.1	3381411	3383221	1350	reverse
CLUP02_05803	Chromosome_3	protein disulfide-isomerase CDS	UQC80320.1	XP_049141951.1	3384340	3385933	1524	forward
CLUP02_05804	Chromosome_3	hypothetical protein CDS	UQC80321.1	XP_049141952.1	3388027	3388803	342	reverse
CLUP02_05805	Chromosome_3	hypothetical protein CDS	UQC80322.1	XP_049141953.1	3388839	3389231	393	reverse
CLUP02_05806	Chromosome_3	HIT zinc finger CDS	UQC80323.1	XP_049141954.1	3389717	3390697	876	forward
CLUP02_05807	Chromosome_3	hypothetical protein CDS	UQC80324.1	XP_049141955.1	3391245	3391883	498	reverse
CLUP02_05808	Chromosome_3	hypothetical protein CDS	UQC80325.1	XP_049141956.1	3391970	3395117	2100	reverse
CLUP02_05809	Chromosome_3	kelch domain-containing protein CDS	UQC80326.1	XP_049141957.1	3395460	3400206	4035	reverse
CLUP02_05810	Chromosome_3	diacylglycerol acyltransferase CDS	UQC80327.1	XP_049141958.1	3401579	3403197	1557	forward
CLUP02_05811	Chromosome_3	apurinic endonuclease CDS	UQC80328.1	XP_049141959.1	3403837	3405371	1410	forward
CLUP02_05812	Chromosome_3	hypothetical protein CDS	UQC80329.1	XP_049141960.1	3405504	3405801	198	forward
CLUP02_05813	Chromosome_3	hypothetical protein CDS	UQC80330.1	XP_049141961.1	3406163	3409916	3699	reverse
CLUP02_05814	Chromosome_3	hypothetical protein CDS	UQC80331.1	XP_049141962.1	3410472	3411914	1386	forward
CLUP02_05815	Chromosome_3	hypothetical protein CDS	UQC80332.1	XP_049141963.1	3412645	3413604	960	forward
CLUP02_05816	Chromosome_3	hypothetical protein CDS	UQC80333.1	XP_049141964.1	3413645	3414466	759	reverse
CLUP02_05817	Chromosome_3	hypothetical protein CDS	UQC80334.1	XP_049141965.1	3414535	3415434	621	forward
CLUP02_05818	Chromosome_3	TPR domain-containing protein CDS	UQC80335.1	XP_049141966.1	3436607	3437491	885	forward				SET domain
CLUP02_05819	Chromosome_3	hypothetical protein CDS	UQC80336.1	XP_049141967.1	3437664	3438668	717	reverse
CLUP02_05820	Chromosome_3	short chain dehydrogenase CDS	UQC80337.1	XP_049141968.1	3439476	3440337	756	forward
CLUP02_05821	Chromosome_3	hypothetical protein CDS	UQC80338.1	XP_049141969.1	3440401	3441121	486	reverse
CLUP02_05822	Chromosome_3	hypothetical protein CDS	UQC80339.1	XP_049141970.1	3456814	3457038	225	reverse
CLUP02_05823	Chromosome_3	hypothetical protein CDS	UQC80340.1	XP_049141971.1	3474829	3476203	1131	forward
CLUP02_05824	Chromosome_3	hypothetical protein CDS	UQC80341.1	XP_049141972.1	3476894	3478643	1419	forward			The N-acetylglucosamine:H+ symporter, Ngt1 (Alvarez and Konopka, 2007)
CLUP02_05825	Chromosome_3	flavin-containing superfamily Amine oxidase CDS	UQC80342.1	XP_049141973.1	3478914	3480359	1446	reverse
CLUP02_05826	Chromosome_3	hypothetical protein CDS	UQC80343.1	XP_049141974.1	3480447	3483957	2016	forward
CLUP02_05827	Chromosome_3	hypothetical protein CDS	UQC80344.1	XP_049141975.1	3484177	3487236	2133	reverse
CLUP02_05828	Chromosome_3	hypothetical protein CDS	UQC80345.1	XP_049141976.1	<3489912	3490537	>336	forward
CLUP02_05829	Chromosome_3	CCAAT-binding transcription factor subunit B CDS	UQC80346.1	XP_049141977.1	3491454	3492362	909	forward				CCAAT-binding transcription factor (CBF-B/NF-YA) subunit B
CLUP02_05830	Chromosome_3	hypothetical protein CDS	UQC80347.1	XP_049141978.1	3492527	3492808	282	forward
CLUP02_05831	Chromosome_3	phosphotransferase enzyme family protein CDS	UQC80348.1	XP_049141979.1	3493347	3495473	1557	forward
CLUP02_05832	Chromosome_3	hypothetical protein CDS	UQC80349.1	XP_049141980.1	3496184	3497965	1782	reverse
CLUP02_05833	Chromosome_3	hypothetical protein CDS	UQC80350.1	XP_049141981.1	3498403	3499128	726	forward
CLUP02_05834	Chromosome_3	hypothetical protein CDS	UQC80351.1	XP_049141982.1	3502299	>3502532	>234	reverse
CLUP02_05835	Chromosome_3	streptomycin biosynthesis protein StrI CDS	UQC80352.1	XP_049141983.1	3506593	3507438	846	forward
CLUP02_05836	Chromosome_3	GEgh16 protein CDS	UQC80353.1	XP_049141984.1	3509895	3512655	2067	forward
CLUP02_05837	Chromosome_3	beta-lactamase CDS	UQC80354.1	XP_049141985.1	3529677	3530861	1185	reverse		S12.UPW
CLUP02_05838	Chromosome_3	multicopper oxidase CDS	UQC80355.1	XP_049141986.1	3533003	3535661	2274	forward			The Oligomeric Probable Pore-forming SpoIIA Toxin (SpoIIA) Family
CLUP02_05839	Chromosome_3	PA domain-containing protein CDS	UQC80356.1	XP_049141987.1	3536863	3539382	2376	forward		ARA12 peptidase
CLUP02_05840	Chromosome_3	hypothetical protein CDS	UQC80357.1	XP_049141988.1	3540554	3541426	873	forward
CLUP02_05841	Chromosome_3	hypothetical protein CDS	UQC80358.1	XP_049141989.1	3542509	3543752	783	reverse
CLUP02_05842	Chromosome_3	hypothetical protein CDS	UQC80359.1	XP_049141990.1	<3548149	3548361	>213	forward
CLUP02_05843	Chromosome_3	hypothetical protein CDS	UQC80360.1	XP_049141991.1	3551018	3553993	1812	reverse
CLUP02_05844	Chromosome_3	hypothetical protein CDS	UQC80361.1	XP_049141992.1	3554835	3555666	765	forward		S33.UPW
CLUP02_05845	Chromosome_3	hypothetical protein CDS	UQC80362.1	XP_049141993.1	3555868	3557550	1683	reverse
CLUP02_05846	Chromosome_3	sugar transporter CDS	UQC80363.1	XP_049141994.1	3567410	3569247	1557	reverse			Lactose, galactose:H+ symporter
CLUP02_05847	Chromosome_3	beta-glucosidase CDS	UQC80364.1	XP_049141995.1	3570387	3573088	2592	forward	Glycoside Hydrolase Family 3			Glycosyl hydrolase family 3 N terminal domain Glycosyl hydrolase family 3 C-terminal domain PA14 domain PF14310
CLUP02_05848	Chromosome_3	hypothetical protein CDS	UQC80365.1	XP_049141996.1	3573748	3576020	1971	forward				Fungal specific transcription factor domain
CLUP02_05849	Chromosome_3	extracellular serine-rich protein CDS	UQC80366.1	XP_049141997.1	3577196	3578625	1206	reverse
CLUP02_05850	Chromosome_3	hypothetical protein CDS	UQC80367.1	XP_049141998.1	3580710	3581281	396	forward
CLUP02_05851	Chromosome_3	U2 snRNP auxilliary factor CDS	UQC80368.1	XP_049141999.1	3581375	3583414	1770	forward
CLUP02_05852	Chromosome_3	ribosomal S13/S15 domain-containing protein CDS	UQC80369.1	XP_049142000.1	3584530	3585299	456	forward
CLUP02_05853	Chromosome_3	dpy-30 domain-containing protein CDS	UQC80370.1	XP_049142001.1	3585781	3586357	456	reverse
CLUP02_05854	Chromosome_3	hypothetical protein CDS	UQC80371.1	XP_049142002.1	3586925	3592339	4446	forward
CLUP02_05855	Chromosome_3	hypothetical protein CDS	UQC80372.1	XP_049142003.1	3592365	3592906	249	forward
CLUP02_05856	Chromosome_3	hypothetical protein CDS	UQC80373.1	XP_049142004.1	3593133	3593786	654	reverse
CLUP02_05857	Chromosome_3	hypothetical protein CDS	UQC80374.1	XP_049142005.1	3598335	>3599405	>1005	reverse
CLUP02_05858	Chromosome_3	hypothetical protein CDS	UQC80375.1	XP_049142006.1	3599820	3600997	870	forward
CLUP02_05859	Chromosome_3	hypothetical protein CDS	UQC80376.1	XP_049142007.1	3601029	3602205	543	reverse
CLUP02_05860	Chromosome_3	methyl-CpG binding domain-containing protein 4 CDS	UQC80377.1	XP_049142008.1	3605637	3609591	2484	reverse
CLUP02_05861	Chromosome_3	RNA recognition domain-containing protein CDS	UQC80378.1	XP_049142009.1	3611781	3613001	759	forward
CLUP02_05862	Chromosome_3	hypothetical protein CDS	UQC80379.1	XP_049142010.1	3613497	3615543	1914	reverse
CLUP02_05863	Chromosome_3	SURF4 family protein CDS	UQC80380.1	XP_049142011.1	3615849	3623824	5622	reverse
CLUP02_05864	Chromosome_3	cytochrome P450 CDS	UQC80381.1	XP_049142012.1	3625980	3628330	1677	reverse
CLUP02_05865	Chromosome_3	hypothetical protein CDS	UQC80382.1	XP_049142013.1	3628919	3629449	531	reverse
CLUP02_05866	Chromosome_3	hypothetical protein CDS	UQC80383.1	XP_049142014.1	3629805	3630323	519	reverse
CLUP02_05867	Chromosome_3	shikimate/quinate 5-dehydrogenase CDS	UQC80384.1	XP_049142015.1	3630775	3631911	1137	forward
CLUP02_05868	Chromosome_3	NADH:flavin oxidoreductase/NADH oxidase CDS	UQC80385.1	XP_049142016.1	3633200	3634944	1590	reverse
CLUP02_05869	Chromosome_3	5-methyltetrahydropteroyltriglutamate- homocysteine S-methyltransferase CDS	UQC80386.1	XP_049142017.1	3636152	3638639	2307	reverse
CLUP02_05870	Chromosome_3	hypothetical protein CDS	UQC80387.1	XP_049142018.1	3640881	3642546	1176	forward
CLUP02_05871	Chromosome_3	hypothetical protein CDS	UQC80388.1	XP_049142019.1	3642595	3642985	300	reverse
CLUP02_05872	Chromosome_3	hypothetical protein CDS	UQC80389.1	XP_049142020.1	3643187	3644264	1020	forward
CLUP02_05873	Chromosome_3	hypothetical protein CDS	UQC80390.1	XP_049142021.1	3644395	3645169	633	reverse
CLUP02_05874	Chromosome_3	hypothetical protein CDS	UQC80391.1	XP_049142022.1	3651465	3651783	246	reverse
CLUP02_05875	Chromosome_3	hypothetical protein CDS	UQC80392.1	XP_049142023.1	3651827	3652378	489	forward
CLUP02_05876	Chromosome_3	hypothetical protein CDS	UQC80393.1	XP_049142024.1	3652464	3652907	366	reverse
CLUP02_05877	Chromosome_3	hypothetical protein CDS	UQC80394.1	XP_049142025.1	3653019	3654036	726	forward
CLUP02_05878	Chromosome_3	hypothetical protein CDS	UQC80395.1	XP_049142026.1	3654964	3656919	1956	reverse
CLUP02_05879	Chromosome_3	hypothetical protein CDS	UQC80396.1	XP_049142027.1	3657255	>3659207	>1545	reverse
CLUP02_05880	Chromosome_3	hypothetical protein CDS	UQC80397.1	XP_049142028.1	3659575	3659707	93	reverse
CLUP02_05881	Chromosome_3	hypothetical protein CDS	UQC80398.1	XP_049142029.1	3662664	3664053	1326	forward
CLUP02_05882	Chromosome_3	Ppx/GppA phosphatase CDS	UQC80399.1	XP_049142030.1	3671472	3673764	1860	forward
CLUP02_05883	Chromosome_3	hypothetical protein CDS	UQC80400.1	XP_049142031.1	3675252	3677197	1887	forward
CLUP02_05884	Chromosome_3	major facilitator superfamily transporter CDS	UQC80401.1	XP_049142032.1	3677285	3678978	1590	reverse			Dipeptide (e.g., Gly-Leu), allantoate, ureidosuccinate, allantoin porter (Cai et al., 2007).
CLUP02_05885	Chromosome_3	membrane dipeptidase CDS	UQC80402.1	XP_049142033.1	3679552	3681027	1251	reverse		M19.A01
CLUP02_05886	Chromosome_3	hypothetical protein CDS	UQC80403.1	XP_049142034.1	3681857	3683822	1776	reverse				Fungal Zn(2)-Cys(6) binuclear cluster domain
CLUP02_05887	Chromosome_3	hypothetical protein CDS	UQC80404.1	XP_049142035.1	3685152	3686668	1326	forward
CLUP02_05888	Chromosome_3	Rad17 cell cycle checkpoint protein CDS	UQC80405.1	XP_049142036.1	3687365	3689998	2634	forward
CLUP02_05889	Chromosome_3	protein phosphatase type 1 complex subunit Hex2/Reg1 CDS	UQC80406.1	XP_049142037.1	3698758	3700534	1731	reverse
CLUP02_05890	Chromosome_3	hypothetical protein CDS	UQC80407.1	XP_049142038.1	3704332	3711868	4965	forward
CLUP02_05891	Chromosome_3	hypothetical protein CDS	UQC80408.1	XP_049142039.1	3711946	3712902	501	reverse
CLUP02_05892	Chromosome_3	hypothetical protein CDS	UQC80409.1	XP_049142040.1	3716247	3716801	444	reverse
CLUP02_05893	Chromosome_3	hypothetical protein CDS	UQC80410.1	XP_049142041.1	3719597	3720001	405	reverse
CLUP02_05894	Chromosome_3	Met-10+ like-protein CDS	UQC80411.1	XP_049142042.1	3720362	3722313	1587	reverse
CLUP02_05895	Chromosome_3	2OG-Fe(II)oxygenase superfamily protein CDS	UQC80412.1	XP_049142043.1	3722631	3723817	1071	forward
CLUP02_05896	Chromosome_3	Di-trans,poly-cis-decaprenylcistransferase CDS	UQC80413.1	XP_049142044.1	3723855	3724962	987	reverse
CLUP02_05897	Chromosome_3	hypothetical protein CDS	UQC80414.1	XP_049142045.1	3738105	3740228	2124	reverse
CLUP02_05898	Chromosome_3	hypothetical protein CDS	UQC80415.1	XP_049142046.1	3741737	3744225	1932	forward				Fungal Zn(2)-Cys(6) binuclear cluster domain Fungal specific transcription factor domain
CLUP02_05899	Chromosome_3	choriogenin Hminor CDS	UQC80416.1	XP_049142047.1	3745429	3749046	3549	reverse
CLUP02_05900	Chromosome_3	hypothetical protein CDS	UQC80417.1	XP_049142048.1	3756783	3758585	1518	reverse
CLUP02_05901	Chromosome_3	exocyst complex component Sec10 CDS	UQC80418.1	XP_049142049.1	3759559	3762167	2553	forward
CLUP02_05902	Chromosome_3	hypothetical protein CDS	UQC80419.1	XP_049142050.1	3762814	3763892	732	reverse
CLUP02_05903	Chromosome_3	hypothetical protein CDS	UQC80420.1	XP_049142051.1	3763925	3765222	858	forward
CLUP02_05904	Chromosome_3	hypothetical protein CDS	UQC80421.1	XP_049142052.1	3765358	3767536	1425	forward
CLUP02_05905	Chromosome_3	hypothetical protein CDS	UQC80422.1	XP_049142053.1	3767775	3767936	162	reverse
CLUP02_05906	Chromosome_3	hypothetical protein CDS	UQC80423.1	XP_049142054.1	3768263	3770293	1401	reverse			The high affinity (17 μM) facilitated diffusion, riboflavin-regulated riboflavin uptake system, Mch5 (Reihl and Stolz, 2005)
CLUP02_05907	Chromosome_3	L-lysine 2,3-aminomutase CDS	UQC80424.1	XP_049142055.1	3771993	3776095	2688	forward
CLUP02_05908	Chromosome_3	hypothetical protein CDS	UQC80425.1	XP_049142056.1	3779564	3780226	561	reverse
CLUP02_05909	Chromosome_3	hypothetical protein CDS	UQC80426.1	XP_049142057.1	3780300	3781387	780	reverse
CLUP02_05910	Chromosome_3	hypothetical protein CDS	UQC80427.1	XP_049142058.1	3782305	3783704	981	reverse
CLUP02_05911	Chromosome_3	hypothetical protein CDS	UQC80428.1	XP_049142059.1	3784042	3786899	1197	forward
CLUP02_05912	Chromosome_3	mucin CDS	UQC80429.1	XP_049142060.1	3788249	3790088	1722	forward
CLUP02_05913	Chromosome_3	mitochondrial protein cyt-4 CDS	UQC80430.1	XP_049142061.1	3793729	3797048	3243	forward
CLUP02_05914	Chromosome_3	rhomboid family protein CDS	UQC80431.1	XP_049142062.1	3797504	3799291	1788	reverse
CLUP02_05915	Chromosome_3	hypothetical protein CDS	UQC80432.1	XP_049142063.1	3800267	3801043	777	forward
CLUP02_05916	Chromosome_3	hypothetical protein CDS	UQC80433.1	XP_049142064.1	3801675	3802973	1299	reverse
CLUP02_05917	Chromosome_3	hypothetical protein CDS	UQC80434.1	XP_049142065.1	3804602	3805908	1053	forward
CLUP02_05918	Chromosome_3	hypothetical protein CDS	UQC80435.1	XP_049142066.1	3807316	3810028	1419	forward
CLUP02_05919	Chromosome_3	hypothetical protein CDS	UQC80436.1	XP_049142067.1	3810096	3811340	1245	reverse
CLUP02_05920	Chromosome_3	inosine-uridine preferring nucleoside hydrolase CDS	UQC80437.1	XP_049142068.1	3813221	3815217	1755	forward
CLUP02_05921	Chromosome_3	LSM domain-containing protein CDS	UQC80438.1	XP_049142069.1	3815672	3816129	384	reverse
CLUP02_05922	Chromosome_3	hypothetical protein CDS	UQC80439.1	XP_049142070.1	3816567	3818331	1545	forward
CLUP02_05923	Chromosome_3	hypothetical protein CDS	UQC80440.1	XP_049142071.1	3818697	3820626	1569	forward
CLUP02_05924	Chromosome_3	pre-mRNA splicing factor CLF1 CDS	UQC80441.1	XP_049142072.1	3822166	3824487	2322	reverse
CLUP02_05925	Chromosome_3	TAP domain-containing protein CDS	UQC80442.1	XP_049142073.1	3831738	3834470	2352	reverse			Long wave-sensitive opsin (red cone photoreceptor pigment)
CLUP02_05926	Chromosome_3	type III restriction enzyme CDS	UQC80443.1	XP_049142074.1	3835777	3839155	3321	forward
CLUP02_05927	Chromosome_3	hypothetical protein CDS	UQC80444.1	XP_049142075.1	3841924	3845657	2649	reverse
CLUP02_05928	Chromosome_3	hypothetical protein CDS	UQC80445.1	XP_049142076.1	3845693	3849072	2145	forward
CLUP02_05929	Chromosome_3	hypothetical protein CDS	UQC80446.1	XP_049142077.1	3849636	3850928	1293	reverse
CLUP02_05930	Chromosome_3	hypothetical protein CDS	UQC80447.1	XP_049142078.1	3852371	3855589	3219	forward
CLUP02_05931	Chromosome_3	hypothetical protein CDS	UQC80448.1	XP_049142079.1	3855955	3858484	1887	reverse	GlycosylTransferase Family 69
CLUP02_05932	Chromosome_3	dolichyl-phosphate-mannose-protein mannosyltransferase CDS	UQC80449.1	XP_049142080.1	3858547	3861042	2322	reverse	GlycosylTransferase Family 39
CLUP02_05933	Chromosome_3	endoribonuclease L-PSP CDS	UQC80450.1	XP_049142081.1	3862686	3863450	492	forward
CLUP02_05934	Chromosome_3	ubiquinol-cytochrome C reductase CDS	UQC80451.1	XP_049142082.1	3864092	>3864887	>300	reverse
CLUP02_05935	Chromosome_3	calcium-translocating P-type ATPase CDS	UQC80452.1	XP_049142083.1	3865302	3869060	3600	reverse			Ca2+-ATPase, Pmc1 (uptake into vacuoles) (Espeso 2016).
CLUP02_05936	Chromosome_3	hypothetical protein CDS	UQC80453.1	XP_049142084.1	3871574	3872182	609	forward
CLUP02_05937	Chromosome_3	hypothetical protein CDS	UQC80454.1	XP_049142085.1	3872243	3874241	1113	reverse
CLUP02_05938	Chromosome_3	vacuolar protein sorting/targeting protein PEP1 CDS	UQC80455.1	XP_049142086.1	3874600	3879190	4530	forward
CLUP02_05939	Chromosome_3	hypothetical protein CDS	UQC80456.1	XP_049142087.1	3880326	3880495	108	reverse
CLUP02_05940	Chromosome_3	hypothetical protein CDS	UQC80457.1	XP_049142088.1	3880533	3882911	1725	reverse
CLUP02_05941	Chromosome_3	hypothetical protein CDS	UQC80458.1	XP_049142089.1	3883174	3883673	309	forward
CLUP02_05942	Chromosome_3	beta-glucosidase CDS	UQC80459.1	XP_049142090.1	3884465	3886357	1761	forward	Glycoside Hydrolase Family 17
CLUP02_05943	Chromosome_3	WD domain-containing protein CDS	UQC80460.1	XP_049142091.1	3888094	3890407	2256	reverse
CLUP02_05944	Chromosome_3	hypothetical protein CDS	UQC80461.1	XP_049142092.1	3891860	3894463	1479	forward
CLUP02_05945	Chromosome_3	hypothetical protein CDS	UQC80462.1	XP_049142093.1	3895724	3896134	411	reverse
CLUP02_05946	Chromosome_3	chitin synthase 4 CDS	UQC80463.1	XP_049142094.1	3897163	3900902	3687	reverse	GlycosylTransferase Family 2
CLUP02_05947	Chromosome_3	hypothetical protein CDS	UQC80464.1	XP_049142095.1	3910483	3911040	558	reverse
CLUP02_05948	Chromosome_3	hypothetical protein CDS	UQC80465.1	XP_049142096.1	3911519	3913852	2268	forward
CLUP02_05949	Chromosome_3	hypothetical protein CDS	UQC80466.1	XP_049142097.1	3916232	3917753	726	reverse
CLUP02_05950	Chromosome_3	hypothetical protein CDS	UQC80467.1	XP_049142098.1	3918122	3919511	1098	forward
CLUP02_05951	Chromosome_3	hypothetical protein CDS	UQC80468.1	XP_049142099.1	3927257	3928806	1380	reverse			Maltose/sucrose H+ : symporter, Sut1 (maltose, Km = 6 %u03BCM; sucrose, Km = 36 %u03BCM)
CLUP02_05952	Chromosome_3	major facilitator superfamily transporter CDS	UQC80469.1	XP_049142100.1	3929499	3930870	1155	forward
CLUP02_05953	Chromosome_3	hypothetical protein CDS	UQC80470.1	XP_049142101.1	<3936821	3936967	>147	forward					x
CLUP02_05954	Chromosome_3	hypothetical protein CDS	UQC80471.1	XP_049142102.1	3940570	3942411	1632	reverse
CLUP02_05955	Chromosome_3	hypothetical protein CDS	UQC80472.1	XP_049142103.1	3950731	3950925	195	forward
CLUP02_05956	Chromosome_3	hypothetical protein CDS	UQC80473.1	XP_049142104.1	3951674	3952750	1077	forward
CLUP02_05957	Chromosome_3	phytanoyl-CoA dioxygenase CDS	UQC80474.1	XP_049142105.1	3953009	3953885	708	reverse
CLUP02_05958	Chromosome_3	phytanoyl-CoA dioxygenase CDS	UQC80475.1	XP_049142106.1	3953922	3954608	588	reverse
CLUP02_05959	Chromosome_3	methyltransferase CmcJ CDS	UQC80476.1	XP_049142107.1	3956120	3957725	1074	reverse
CLUP02_05960	Chromosome_3	averantin oxidoreductase CDS	UQC80477.1	XP_049142108.1	3958185	3959998	1527	forward
CLUP02_05961	Chromosome_3	oxidoreductase CDS	UQC80478.1	XP_049142109.1	3960141	3960842	702	reverse
CLUP02_05962	Chromosome_3	alcohol dehydrogenase GroES-like domain-containing protein CDS	UQC80479.1	XP_049142110.1	3968860	3969607	609	reverse
CLUP02_05963	Chromosome_3	enoyl reductase CDS	UQC80480.1	XP_049142111.1	3977188	3977583	396	reverse
CLUP02_05964	Chromosome_3	hypothetical protein CDS	UQC80481.1	missing in ref NCBI	4007823	4007906	84	reverse
CLUP02_05965	Chromosome_3	lovastatin nonaketide synthase CDS	UQC80482.1	XP_049142112.1	4009312	4010524	966	forward
CLUP02_05966	Chromosome_3	beta-ketoacyl synthase domain-containing protein CDS	UQC80483.1	XP_049142113.1	4017870	4019673	1593	forward
CLUP02_05967	Chromosome_3	beta-ketoacyl synthase domain-containing protein CDS	UQC80484.1	XP_049142114.1	<4027067	4033605	>6291	forward
CLUP02_05968	Chromosome_3	hypothetical protein CDS	UQC80485.1	XP_049142115.1	4033770	4034233	282	forward
CLUP02_05969	Chromosome_3	hypothetical protein CDS	UQC80486.1	XP_049142116.1	4036320	4039767	3159	reverse
CLUP02_05970	Chromosome_3	OPA3 family protein CDS	UQC80487.1	XP_049142117.1	4040786	4041688	813	forward
CLUP02_05971	Chromosome_3	hypothetical protein CDS	UQC80488.1	XP_049142118.1	4042047	4042919	642	forward
CLUP02_05972	Chromosome_3	hypothetical protein CDS	UQC80489.1	XP_049142119.1	4048685	4049315	237	forward
CLUP02_05973	Chromosome_3	hypothetical protein CDS	UQC80490.1	XP_049142120.1	4050165	4050715	435	forward
CLUP02_05974	Chromosome_3	shwachman-Bodian-Diamond syndrome protein CDS	UQC80491.1	XP_049142121.1	4053126	4053772	345	reverse
CLUP02_05975	Chromosome_3	RhoGEF domain-containing protein CDS	UQC80492.1	XP_049142122.1	4054913	4058156	2694	reverse
CLUP02_05976	Chromosome_3	calcium-translocating P-type ATPase CDS	UQC80493.1	XP_049142123.1	4060297	4063476	2991	forward			Endomembrane (Golgi) Ca2+/Mn2+-ATPase, ECA3 (one of 4 close paralogues in A
CLUP02_05977	Chromosome_3	proteasome component PUP3 CDS	UQC80494.1	XP_049142124.1	4063761	4064402	576	reverse		T01.P02
CLUP02_05978	Chromosome_3	UBX domain-containing protein CDS	UQC80495.1	XP_049142125.1	4065487	4067049	1506	forward
CLUP02_05979	Chromosome_3	hypothetical protein CDS	UQC80496.1	XP_049142126.1	4067080	4067437	165	reverse
CLUP02_05980	Chromosome_3	ribosomal protein L36e CDS	UQC80497.1	XP_049142127.1	4067476	4068239	429	reverse
CLUP02_05981	Chromosome_3	hypothetical protein CDS	UQC80498.1	XP_049142128.1	4068341	4069730	804	forward
CLUP02_05982	Chromosome_3	hypothetical protein CDS	UQC80499.1	XP_049142129.1	4070040	4070807	624	forward
CLUP02_05983	Chromosome_3	lipase CDS	UQC80500.1	XP_049142130.1	4071693	4072982	1290	forward
CLUP02_05984	Chromosome_3	hypothetical protein CDS	UQC80501.1	XP_049142131.1	4073719	4074210	492	reverse
CLUP02_05985	Chromosome_3	hypothetical protein CDS	UQC80502.1	XP_049142132.1	4076856	4077248	393	reverse
CLUP02_05986	Chromosome_3	14-3-3 family protein CDS	UQC80503.1	XP_049142133.1	4077818	4079184	822	forward
CLUP02_05987	Chromosome_3	hypothetical protein CDS	UQC80504.1	XP_049142134.1	4080234	4080941	708	reverse
CLUP02_05988	Chromosome_3	hypothetical protein CDS	UQC80505.1	XP_049142135.1	4081556	4083794	1485	reverse
CLUP02_05989	Chromosome_3	hypothetical protein CDS	UQC80506.1	XP_049142136.1	4084396	4088573	3918	reverse
CLUP02_05990	Chromosome_3	pre-mRNA-processing factor 39 CDS	UQC80507.1	XP_049142137.1	4089128	4094871	4158	forward
CLUP02_05991	Chromosome_3	hypothetical protein CDS	UQC80508.1	XP_049142138.1	4094947	4096789	918	reverse
CLUP02_05992	Chromosome_3	peroxidase CDS	UQC80509.1	XP_049142139.1	4097386	4099366	1635	forward	Class II peroxidase
CLUP02_05993	Chromosome_3	ATP11 protein CDS	UQC80510.1	XP_049142140.1	4101754	4102728	975	forward
CLUP02_05994	Chromosome_3	peroxisomal biogenesis factor 6 CDS	UQC80511.1	XP_049142141.1	4103042	4107379	4203	reverse			The peroxin complex for the import of proteins into the matrix of peroxisomes (Prestele et al., 2010)
CLUP02_05995	Chromosome_3	hypothetical protein CDS	UQC80512.1	XP_049142142.1	4109512	4109772	261	forward
CLUP02_05996	Chromosome_3	sterol esterase CDS	UQC80513.1	XP_049142143.1	4109971	4112184	2091	forward
CLUP02_05997	Chromosome_3	hypothetical protein CDS	UQC80514.1	XP_049142144.1	4112651	4114343	1620	reverse
CLUP02_05998	Chromosome_3	hypothetical protein CDS	UQC80515.1	XP_049142145.1	4116478	4117123	468	forward
CLUP02_05999	Chromosome_3	hypothetical protein CDS	UQC80516.1	XP_049142146.1	4117864	4118205	237	reverse
CLUP02_06000	Chromosome_3	hypothetical protein CDS	UQC80517.1	XP_049142147.1	4118628	4119110	483	forward
CLUP02_06001	Chromosome_3	hypothetical protein CDS	UQC80518.1	XP_049142148.1	4120905	4121094	138	reverse
CLUP02_06002	Chromosome_3	hypothetical protein CDS	UQC80519.1	XP_049142149.1	4122119	4125545	1659	reverse
CLUP02_06003	Chromosome_3	hypothetical protein CDS	UQC80520.1	XP_049142150.1	4126373	4126714	342	reverse
CLUP02_06004	Chromosome_3	dual specificity phosphatase CDS	UQC80521.1	XP_049142151.1	4126945	4129108	1992	reverse
CLUP02_06005	Chromosome_3	hypothetical protein CDS	UQC80522.1	XP_049142152.1	4131008	4131460	339	forward
CLUP02_06006	Chromosome_3	helix-loop-helix DNA-binding domain-containing protein CDS	UQC80523.1	XP_049142153.1	4132001	4134907	2562	reverse				Helix-loop-helix DNA-binding domain
CLUP02_06007	Chromosome_3	developmental regulator VelB CDS	UQC80524.1	XP_049142154.1	4137845	4139353	1218	forward
CLUP02_06008	Chromosome_3	RhoGEF domain-containing protein CDS	UQC80525.1	XP_049142155.1	4141012	4147156	6030	reverse
CLUP02_06009	Chromosome_3	telomerase reverse transcriptase CDS	UQC80526.1	XP_049142156.1	4152506	4159530	5370	forward
CLUP02_06010	Chromosome_3	hypothetical protein CDS	UQC80527.1	XP_049142157.1	4159556	4161052	948	reverse
CLUP02_06011	Chromosome_3	hypothetical protein CDS	UQC80528.1	XP_049142158.1	4161237	4163120	1830	forward
CLUP02_06012	Chromosome_3	hypothetical protein CDS	UQC80529.1	XP_049142159.1	4163196	4164135	426	reverse
CLUP02_06013	Chromosome_3	hypothetical protein CDS	UQC80530.1	XP_049142160.1	4164839	4166871	1842	reverse
CLUP02_06014	Chromosome_3	hypothetical protein CDS	UQC80531.1	XP_049142161.1	4168661	4171157	1632	reverse
CLUP02_06015	Chromosome_3	hypothetical protein CDS	UQC80532.1	XP_049142162.1	4171256	4172923	1242	reverse
CLUP02_06016	Chromosome_3	hypothetical protein CDS	UQC80533.1	XP_049142163.1	4173431	4174342	912	forward
CLUP02_06017	Chromosome_3	hypothetical protein CDS	UQC80534.1	XP_049142164.1	4177750	4179253	1116	reverse				WW domain
CLUP02_06018	Chromosome_3	hypothetical protein CDS	UQC80535.1	XP_049142165.1	4180285	4183266	2076	reverse
CLUP02_06019	Chromosome_3	hypothetical protein CDS	UQC80536.1	XP_049142166.1	4183468	4184095	261	forward
CLUP02_06020	Chromosome_3	hypothetical protein CDS	UQC80537.1	XP_049142167.1	4184999	4186137	483	reverse			Long wave-sensitive opsin (red cone photoreceptor pigment)
CLUP02_06021	Chromosome_3	caspase domain-containing protein CDS	UQC80538.1	XP_049142168.1	4188507	4190106	1401	forward		C14.045
CLUP02_06022	Chromosome_3	hypothetical protein CDS	UQC80539.1	XP_049142169.1	4190546	4194414	3714	reverse
CLUP02_06023	Chromosome_3	hypothetical protein CDS	UQC80540.1	XP_049142170.1	4195989	4197171	768	reverse
CLUP02_06024	Chromosome_3	ATP phosphoribosyltransferase CDS	UQC80541.1	XP_049142171.1	4197632	4198765	1014	reverse
CLUP02_06025	Chromosome_3	sucrose transporter CDS	UQC80542.1	XP_049142172.1	4200961	4203225	1971	forward			Maltose/sucrose H+ : symporter, Sut1 (maltose, Km = 6 %u03BCM; sucrose, Km = 36 %u03BCM)
CLUP02_06026	Chromosome_3	hypothetical protein CDS	UQC80543.1	XP_049142173.1	4203841	4204419	579	reverse
CLUP02_06027	Chromosome_3	hypothetical protein CDS	UQC80544.1	XP_049142174.1	4205260	4207635	1350	forward
CLUP02_06028	Chromosome_3	F-box domain-containing protein CDS	UQC80545.1	XP_049142175.1	4207692	4210640	2682	forward
CLUP02_06029	Chromosome_3	hypothetical protein CDS	UQC80546.1	XP_049142176.1	4211415	4212335	645	reverse
CLUP02_06030	Chromosome_3	hypothetical protein CDS	UQC80547.1	XP_049142177.1	4214228	4215622	909	reverse
CLUP02_06031	Chromosome_3	hypothetical protein CDS	UQC80548.1	XP_049142178.1	4215794	4218575	1977	forward
CLUP02_06032	Chromosome_3	hypothetical protein CDS	UQC80549.1	XP_049142179.1	4218645	4221148	1467	reverse
CLUP02_06033	Chromosome_3	hypothetical protein CDS	UQC80550.1	XP_049142180.1	<4224205	4224483	>279	forward
CLUP02_06034	Chromosome_3	hypothetical protein CDS	UQC80551.1	XP_049142181.1	4225783	4226136	354	forward
CLUP02_06035	Chromosome_3	hypothetical protein CDS	UQC80552.1	XP_049142182.1	4226623	4228098	1275	forward
CLUP02_06036	Chromosome_3	hypothetical protein CDS	UQC80553.1	XP_049142183.1	4230042	4230673	405	reverse
CLUP02_06037	Chromosome_3	hypothetical protein CDS	UQC80554.1	XP_049142184.1	4231392	4232423	780	reverse
CLUP02_06038	Chromosome_3	hypothetical protein CDS	UQC80555.1	XP_049142185.1	4235068	4237647	1743	reverse
CLUP02_06039	Chromosome_3	Cullin family protein CDS	UQC80556.1	XP_049142186.1	4238382	4241132	2751	forward
CLUP02_06040	Chromosome_3	hypothetical protein CDS	UQC80557.1	XP_049142187.1	4241808	4242789	543	reverse
CLUP02_06041	Chromosome_3	hypothetical protein CDS	UQC80558.1	XP_049142188.1	4243011	4244518	762	forward
CLUP02_06042	Chromosome_3	hypothetical protein CDS	UQC80559.1	XP_049142189.1	4245540	4246330	507	reverse
CLUP02_06043	Chromosome_3	hypothetical protein CDS	UQC80560.1	XP_049142190.1	4248408	4248882	324	reverse
CLUP02_06044	Chromosome_3	hypothetical protein CDS	UQC80561.1	XP_049142191.1	4249020	4250460	1008	forward
CLUP02_06045	Chromosome_3	hypothetical protein CDS	UQC80562.1	XP_049142192.1	4252918	4255061	2025	forward				Ring finger domain
CLUP02_06046	Chromosome_3	cytochrome P450 CDS	UQC80563.1	XP_049142193.1	4259434	4262036	2052	forward
CLUP02_06047	Chromosome_3	transient receptor potential ion channel CDS	UQC80564.1	XP_049142194.1	4262148	4270179	5763	reverse
CLUP02_06048	Chromosome_3	hypothetical protein CDS	UQC80565.1	XP_049142195.1	<4269976	4271360	>894	forward
CLUP02_06049	Chromosome_3	C2H2 finger domain-containing protein CDS	UQC80566.1	XP_049142196.1	4277022	4280444	3423	reverse				Zinc finger, C2H2 type
CLUP02_06050	Chromosome_3	hypothetical protein CDS	UQC80567.1	XP_049142197.1	4281799	4285557	2613	forward
CLUP02_06051	Chromosome_3	hypothetical protein CDS	UQC80568.1	XP_049142198.1	4285854	4287380	1191	reverse
CLUP02_06052	Chromosome_3	hypothetical protein CDS	UQC80569.1	XP_049142199.1	4287618	4289095	1293	reverse				Fungal Zn(2)-Cys(6) binuclear cluster domain
CLUP02_06053	Chromosome_3	hypothetical protein CDS	UQC80570.1	XP_049142200.1	4292090	4298756	3996	forward
CLUP02_06054	Chromosome_3	superoxide dismutase CDS	UQC80571.1	XP_049142201.1	4298873	4299745	756	reverse
CLUP02_06055	Chromosome_3	hypothetical protein CDS	UQC80572.1	XP_049142202.1	4302262	4302822	561	forward
CLUP02_06056	Chromosome_3	hypothetical protein CDS	UQC80573.1	XP_049142203.1	4304969	4305387	264	forward
CLUP02_06057	Chromosome_3	hypothetical protein CDS	UQC80574.1	XP_049142204.1	4305495	4305825	186	reverse
CLUP02_06058	Chromosome_3	hypothetical protein CDS	UQC80575.1	XP_049142205.1	4307012	4310009	1953	reverse
CLUP02_06059	Chromosome_3	hypothetical protein CDS	UQC80576.1	XP_049142206.1	4312355	4315255	1581	reverse
CLUP02_06060	Chromosome_3	hypothetical protein CDS	UQC80577.1	XP_049142207.1	4315328	4315850	450	forward
CLUP02_06061	Chromosome_3	hypothetical protein CDS	UQC80578.1	XP_049142208.1	4315954	4316421	321	reverse
CLUP02_06062	Chromosome_3	uroporphyrinogen decarboxylase CDS	UQC80579.1	XP_049142209.1	4316642	4317950	1101	reverse
CLUP02_06063	Chromosome_3	hypothetical protein CDS	UQC80580.1	XP_049142210.1	4318411	4320495	2085	forward
CLUP02_06064	Chromosome_3	hypothetical protein CDS	UQC80581.1	XP_049142211.1	4320723	4321660	711	reverse
CLUP02_06065	Chromosome_3	hypothetical protein CDS	UQC80582.1	XP_049142212.1	4321770	4323444	1350	reverse
CLUP02_06066	Chromosome_3	hypothetical protein CDS	UQC80583.1	XP_049142213.1	4323663	4324935	1062	forward
CLUP02_06067	Chromosome_3	fungal specific transcription factor domain-containing protein CDS	UQC80584.1	XP_049142214.1	4325020	4328164	2934	forward				Fungal Zn(2)-Cys(6) binuclear cluster domain Fungal specific transcription factor domain
CLUP02_06068	Chromosome_3	hypothetical protein CDS	UQC80585.1	XP_049142215.1	4329107	4354820	25167	reverse
CLUP02_06069	Chromosome_3	cytochrome P450 CDS	UQC80586.1	XP_049142216.1	4354874	4357882	2379	forward
CLUP02_06070	Chromosome_3	fungal specific transcription factor domain-containing protein CDS	UQC80587.1	XP_049142217.1	4358227	4361025	2373	reverse				Fungal Zn(2)-Cys(6) binuclear cluster domain Fungal specific transcription factor domain
CLUP02_06071	Chromosome_3	monooxygenase CDS	UQC80588.1	XP_049142218.1	4361716	4363622	1704	reverse
CLUP02_06072	Chromosome_3	short-chain dehydrogenase CDS	UQC80589.1	XP_049142219.1	4364460	4365841	1203	reverse
CLUP02_06073	Chromosome_3	alpha/beta hydrolase fold protein CDS	UQC80590.1	XP_049142220.1	4366464	4367603	1140	forward		S09.UNW
CLUP02_06074	Chromosome_3	ammonium transporter CDS	UQC80591.1	XP_049142221.1	4371353	4373007	1530	reverse			Low-affinity ammonia transporter, Mep1 (Has a pair of conserved his/glu residues; Boeckstaens et al., 2008)
CLUP02_06075	Chromosome_3	hypothetical protein CDS	UQC80592.1	XP_049142222.1	4373105	4373491	387	reverse
CLUP02_06076	Chromosome_3	hypothetical protein CDS	UQC80593.1	XP_049142223.1	4373759	4375342	1104	forward
CLUP02_06077	Chromosome_3	hypothetical protein CDS	UQC80594.1	XP_049142224.1	4375384	4377710	1515	forward
CLUP02_06078	Chromosome_3	hypothetical protein CDS	UQC80595.1	XP_049142225.1	4381021	4383685	2457	reverse
CLUP02_06079	Chromosome_3	cellulase CDS	UQC80596.1	XP_049142226.1	4384955	4386496	1542	reverse	Glycoside Hydrolase Family 5 / Subf 24
CLUP02_06080	Chromosome_3	hypothetical protein CDS	UQC80597.1	XP_049142227.1	4388551	4390221	1512	reverse
CLUP02_06081	Chromosome_3	hypothetical protein CDS	UQC80598.1	XP_049142228.1	4390952	4391281	330	reverse
CLUP02_06082	Chromosome_3	hypothetical protein CDS	UQC80599.1	XP_049142229.1	4394557	4395559	639	forward
CLUP02_06083	Chromosome_3	hypothetical protein CDS	UQC80600.1	XP_049142230.1	4397790	4398923	933	forward
CLUP02_06084	Chromosome_3	hypothetical protein CDS	UQC80601.1	XP_049142231.1	4399615	4400333	306	forward
CLUP02_06085	Chromosome_3	hypothetical protein CDS	UQC80602.1	XP_049142232.1	4405500	4405799	300	forward
CLUP02_06086	Chromosome_3	hypothetical protein CDS	UQC80603.1	XP_049142233.1	4406990	4408640	1524	reverse
CLUP02_06087	Chromosome_3	hypothetical protein CDS	UQC80604.1	XP_049142234.1	4411180	4412934	1101	forward
CLUP02_06088	Chromosome_3	hypothetical protein CDS	UQC80605.1	XP_049142235.1	4412838	4413184	228	reverse
CLUP02_06089	Chromosome_3	hypothetical protein CDS	UQC80606.1	XP_049142236.1	4413240	4416242	2211	reverse
CLUP02_06090	Chromosome_3	hypothetical protein CDS	UQC80607.1	XP_049142237.1	4416321	4421590	3153	forward
CLUP02_06091	Chromosome_3	hypothetical protein CDS	UQC80608.1	XP_049142238.1	4421663	4423821	1935	forward
CLUP02_06092	Chromosome_3	FKBP-type peptidyl-prolyl cis-trans isomerase CDS	UQC80609.1	XP_049142239.1	4425141	4428554	2763	forward
CLUP02_06093	Chromosome_3	hypothetical protein CDS	UQC80610.1	XP_049142240.1	4429427	4432005	1935	forward
CLUP02_06094	Chromosome_3	endonuclease/Exonuclease/phosphatase CDS	UQC80611.1	XP_049142241.1	4432277	4433803	1527	reverse
CLUP02_06095	Chromosome_3	WD domain-containing protein CDS	UQC80612.1	XP_049142242.1	4434749	4436608	1794	forward
CLUP02_06096	Chromosome_3	hypothetical protein CDS	UQC80613.1	XP_049142243.1	4437088	4443547	6402	reverse
CLUP02_06097	Chromosome_3	WD repeat domain-containing protein CDS	UQC80614.1	XP_049142244.1	4453368	4455736	2142	reverse
CLUP02_06098	Chromosome_3	RNA recognition domain-containing protein CDS	UQC80615.1	XP_049142245.1	4456340	4457056	612	forward
CLUP02_06099	Chromosome_3	hypothetical protein CDS	UQC80616.1	XP_049142246.1	4457126	4457985	717	reverse
CLUP02_06100	Chromosome_3	glycosyl hydrolase family 47 CDS	UQC80617.1	XP_049142247.1	4458895	4463501	3438	forward	Glycoside Hydrolase Family 47
CLUP02_06101	Chromosome_3	amino acid permease CDS	UQC80618.1	XP_049142248.1	4488248	4490217	1839	forward			General amino acid permease (all L-amino acids and some D-amino acids as well as β-alanine, polyamines and GABA). Systematic mutational analysis of the intracellular regions of yeast Gap1 permease revealed multiple intracellular regions involved in
CLUP02_06102	Chromosome_3	hypothetical protein CDS	UQC80619.1	XP_049142249.1	4491183	4492981	1734	reverse
CLUP02_06103	Chromosome_3	short-chain dehydrogenase CDS	UQC80620.1	XP_049142250.1	4494668	4495675	894	reverse
CLUP02_06104	Chromosome_3	integral membrane protein CDS	UQC80621.1	XP_049142251.1	4499999	4501488	1311	forward
CLUP02_06105	Chromosome_3	hypothetical protein CDS	UQC80622.1	XP_049142252.1	4502224	4503171	948	forward
CLUP02_06106	Chromosome_3	hypothetical protein CDS	UQC80623.1	XP_049142253.1	4505342	4506097	492	forward
CLUP02_06107	Chromosome_3	SWIM zinc finger protein CDS	UQC80624.1	XP_049142254.1	4506302	4507888	1587	forward
CLUP02_06108	Chromosome_3	hypothetical protein CDS	UQC80625.1	XP_049142255.1	4508363	4510084	1722	reverse
CLUP02_06109	Chromosome_3	hypothetical protein CDS	UQC80626.1	XP_049142256.1	4516319	4516939	621	reverse
CLUP02_06110	Chromosome_3	hypothetical protein CDS	UQC80627.1	XP_049142257.1	4517437	4520545	2373	forward
CLUP02_06111	Chromosome_3	hypothetical protein CDS	UQC80628.1	XP_049142258.1	4521164	4522761	951	reverse
CLUP02_06112	Chromosome_3	hypothetical protein CDS	UQC80629.1	XP_049142259.1	4522831	4524037	873	forward
CLUP02_06113	Chromosome_3	hypothetical protein CDS	UQC80630.1	XP_049142260.1	4524097	4525816	969	reverse
CLUP02_06114	Chromosome_3	TfdA family Taurine catabolism dioxygenase TauD CDS	UQC80631.1	XP_049142261.1	4527731	4529144	1158	forward
CLUP02_06115	Chromosome_3	hypothetical protein CDS	UQC80632.1	XP_049142262.1	<4531470	4533047	>816	forward
CLUP02_06116	Chromosome_3	histidine acid phosphatase CDS	UQC80633.1	XP_049142263.1	4533467	4535914	1896	forward
CLUP02_06117	Chromosome_3	hypothetical protein CDS	UQC80634.1	XP_049142264.1	4536712	4536906	195	forward
CLUP02_06118	Chromosome_3	sulfate permease CDS	UQC80635.1	XP_049142265.1	4537487	4540107	2517	reverse			Sulfate permease II
CLUP02_06119	Chromosome_3	hypothetical protein CDS	UQC80636.1	XP_049142266.1	4541732	4542133	402	reverse
CLUP02_06120	Chromosome_3	hypothetical protein CDS	UQC80637.1	XP_049142267.1	4542224	4542936	474	forward
CLUP02_06121	Chromosome_3	TBC domain-containing protein CDS	UQC80638.1	XP_049142268.1	4543115	4544653	1425	forward
CLUP02_06122	Chromosome_3	hypothetical protein CDS	UQC80639.1	XP_049142269.1	4546391	4547137	483	forward
CLUP02_06124	Chromosome_3	hypothetical protein CDS	UQC80640.1	XP_049142270.1	4547453	4548070	411	forward
CLUP02_06125	Chromosome_3	hypothetical protein CDS	UQC80641.1	XP_049142271.1	4548183	4549856	1467	reverse
CLUP02_06126	Chromosome_3	hypothetical protein CDS	UQC80642.1	XP_049142272.1	4550215	4551265	690	forward
CLUP02_06127	Chromosome_3	hypothetical protein CDS	UQC80643.1	XP_049142273.1	4551355	4553586	2043	forward
CLUP02_06128	Chromosome_3	hypothetical protein CDS	UQC80644.1	XP_049142274.1	4553879	4560431	3696	reverse
CLUP02_06129	Chromosome_3	beta-glucosidase CDS	UQC80645.1	XP_049142275.1	4560551	4561925	1317	forward	Glycoside Hydrolase Family 132						x
CLUP02_06130	Chromosome_3	hypothetical protein CDS	UQC80646.1	XP_049142276.1	4562121	4562438	318	reverse
CLUP02_06131	Chromosome_3	hypothetical protein CDS	UQC80647.1	XP_049142277.1	4563498	4564455	603	forward
CLUP02_06132	Chromosome_3	major facilitator superfamily transporter CDS	UQC80648.1	XP_049142278.1	4564556	4566353	1689	forward			The L-amino acid transporter-3, LAT3 (transports neutral amino acids such as L-leucine, L-isoleucine, L-valine, and L-phenylalanine by a Na+-independent, electroneutral, facilitated diffusion process; also transports amino acid alcohols) (Prostate
CLUP02_06133	Chromosome_3	histone deacetylase CDS	UQC80649.1	XP_049142279.1	4566620	4570885	3408	reverse	Glycoside Hydrolase Family 114
CLUP02_06134	Chromosome_3	PHD-finger domain-containing protein CDS	UQC80650.1	XP_049142280.1	4572431	4573765	1335	forward				PF00628 Inhibitor of growth proteins N-terminal histone-binding
CLUP02_06135	Chromosome_3	UTP-glucose-1-phosphate uridylyltransferase CDS	UQC80651.1	XP_049142281.1	4578712	4579215	252	forward
CLUP02_06136	Chromosome_3	UTP-glucose-1-phosphate uridylyltransferase CDS	UQC80652.1	XP_049142282.1	4580287	4580559	273	forward
CLUP02_06137	Chromosome_3	hypothetical protein CDS	UQC80653.1	XP_049142283.1	4581608	4582402	552	forward
CLUP02_06138	Chromosome_3	peptidase family M1 CDS	UQC80654.1	XP_049142284.1	4582482	4587031	3864	reverse
CLUP02_06139	Chromosome_3	hypothetical protein CDS	UQC80655.1	XP_049142285.1	4587248	4588230	504	forward
CLUP02_06140	Chromosome_3	hypothetical protein CDS	UQC80656.1	XP_049142286.1	4588294	>4588566	>273	reverse
CLUP02_06141	Chromosome_3	phosphopyruvate hydratase CDS	UQC80657.1	XP_049142287.1	4589779	4591294	1317	forward
CLUP02_06142	Chromosome_3	nonselective cation channel CDS	UQC80658.1	XP_049142288.1	<4593037	4595649	>2274	forward
CLUP02_06143	Chromosome_3	hypothetical protein CDS	UQC80659.1	XP_049142289.1	4595985	4596284	300	forward
CLUP02_06144	Chromosome_3	alpha-glucuronidase A CDS	UQC80660.1	XP_049142290.1	4597070	4601758	4098	forward	Glycoside Hydrolase Family 67
CLUP02_06145	Chromosome_3	hypothetical protein CDS	UQC80661.1	XP_049142291.1	4602243	4605200	1968	reverse
CLUP02_06146	Chromosome_3	hypothetical protein CDS	UQC80662.1	XP_049142292.1	4605364	4605546	183	reverse
CLUP02_06147	Chromosome_3	DNA-directed RNA polymerase I subunit RPA2 CDS	UQC80663.1	XP_049142293.1	4606742	4610579	3714	reverse
CLUP02_06148	Chromosome_3	hypothetical protein CDS	UQC80664.1	XP_049142294.1	4611213	4613357	1308	forward
CLUP02_06149	Chromosome_3	ADP-ribosylation factor family protein CDS	UQC80665.1	XP_049142295.1	4613437	4615909	1701	forward
CLUP02_06150	Chromosome_3	glycosyltransferase family 17 CDS	UQC80666.1	XP_049142296.1	4617810	4618946	1137	reverse	GlycosylTransferase Family 17
CLUP02_06151	Chromosome_3	trehalase CDS	UQC80667.1	XP_049142297.1	4621289	4630753	7212	forward	Glycoside Hydrolase Family 37
CLUP02_06152	Chromosome_3	RNA polymerase II transcription factor SIII subunit A CDS	UQC80668.1	XP_049142298.1	4631330	4632577	1248	reverse
CLUP02_06153	Chromosome_3	transcription initiation factor IIF CDS	UQC80669.1	XP_049142299.1	4633476	4636059	2010	forward
CLUP02_06154	Chromosome_3	hypothetical protein CDS	UQC80670.1	XP_049142300.1	4636447	4637046	600	forward
CLUP02_06155	Chromosome_3	hypothetical protein CDS	UQC80671.1	XP_049142301.1	4637255	4638393	756	reverse
CLUP02_06156	Chromosome_3	hypothetical protein CDS	UQC80672.1	XP_049142302.1	4638432	4639678	894	reverse
CLUP02_06157	Chromosome_3	hypothetical protein CDS	UQC80673.1	XP_049142303.1	4642231	4643223	993	forward
CLUP02_06158	Chromosome_3	hypothetical protein CDS	UQC80674.1	XP_049142304.1	4644079	4645889	1665	forward
CLUP02_06159	Chromosome_3	serine/threonine-protein phosphatase 2A activator 2 CDS	UQC80675.1	XP_049142305.1	4646142	4647419	1278	reverse
CLUP02_06160	Chromosome_3	exosome complex subunit Rrp46 CDS	UQC80676.1	XP_049142306.1	<4647770	4648753	>831	forward
CLUP02_06161	Chromosome_3	hypothetical protein CDS	UQC80677.1	XP_049142307.1	4652422	4652934	468	reverse
CLUP02_06162	Chromosome_3	ATP-NAD kinase CDS	UQC80678.1	XP_049142308.1	4655079	4657112	2034	forward
CLUP02_06163	Chromosome_3	homeobox domain-containing protein CDS	UQC80679.1	XP_049142309.1	4658224	4660596	1905	reverse
CLUP02_06164	Chromosome_3	GTP-binding nuclear protein GSP1/Ran CDS	UQC80680.1	XP_049142310.1	4662218	4667191	2874	reverse
CLUP02_06165	Chromosome_3	PWI domain-containing protein CDS	UQC80681.1	XP_049142311.1	4667578	4669103	1383	forward
CLUP02_06166	Chromosome_3	hypothetical protein CDS	UQC80682.1	XP_049142312.1	4669461	4675041	4632	forward
CLUP02_06167	Chromosome_3	dynamin central region CDS	UQC80683.1	XP_049142313.1	4675426	4678386	2481	reverse
CLUP02_06168	Chromosome_3	CHCH domain-containing protein CDS	UQC80684.1	XP_049142314.1	4679895	4680462	321	forward
CLUP02_06169	Chromosome_3	LIM domain-containing protein CDS	UQC80685.1	XP_049142315.1	4681663	4684112	2385	forward
CLUP02_06170	Chromosome_3	ubiquitin family protein CDS	UQC80686.1	XP_049142316.1	4684477	4684844	303	reverse
CLUP02_06171	Chromosome_3	hypothetical protein CDS	UQC80687.1	XP_049142317.1	<4685725	4686140	>255	forward
CLUP02_06172	Chromosome_3	hypothetical protein CDS	UQC80688.1	XP_049142318.1	4687189	4691550	3837	forward
CLUP02_06173	Chromosome_3	hypothetical protein CDS	UQC80689.1	XP_049142319.1	4691713	4691952	240	forward
CLUP02_06174	Chromosome_3	hypothetical protein CDS	UQC80690.1	XP_049142320.1	4692134	4693185	984	reverse
CLUP02_06175	Chromosome_3	F-box domain-containing protein CDS	UQC80691.1	XP_049142321.1	4698588	4700272	1623	forward
CLUP02_06176	Chromosome_3	hypothetical protein CDS	UQC80692.1	XP_049142322.1	4700378	4704039	3321	reverse
CLUP02_06177	Chromosome_3	V-ATPase subunit C CDS	UQC80693.1	XP_049142323.1	4705276	4706809	1182	forward			H+-translocating V-type ATPaseThe ubiquitous 14 subunit vacuolar H+-ATPase, V1/V0, has been implicated in various human diseases including osteopetrosis, renal tubule acidosis, and cancer (Hinton et al., 2009). The transmembrane enzyme, Ribonuclease kappa, RNASEK (137 aas; 2
CLUP02_06178	Chromosome_3	adenylylsulfate kinase CDS	UQC80694.1	XP_049142324.1	4707009	4707934	633	reverse
CLUP02_06179	Chromosome_3	hypothetical protein CDS	UQC80695.1	XP_049142325.1	4708369	4708635	267	forward
CLUP02_06180	Chromosome_3	thioesterase superfamily protein CDS	UQC80696.1	XP_049142326.1	4709111	4710123	885	reverse
CLUP02_06181	Chromosome_3	hypothetical protein CDS	UQC80697.1	XP_049142327.1	4710996	4711640	438	forward
CLUP02_06182	Chromosome_3	CBF/Mak21 family protein CDS	UQC80698.1	XP_049142328.1	4711747	4714999	3132	reverse				CBF/Mak21 family
CLUP02_06183	Chromosome_3	prolyl-tRNA synthetase CDS	UQC80699.1	XP_049142329.1	4715113	4718521	2577	forward
CLUP02_06184	Chromosome_3	prefoldin CDS	UQC80700.1	XP_049142330.1	4718606	4719354	513	forward
CLUP02_06185	Chromosome_3	hypothetical protein CDS	UQC80701.1	missing in ref NCBI	<4758571	4758654	>84	forward
CLUP02_06186	Chromosome_3	hypothetical protein CDS	UQC80702.1	missing in ref NCBI	<4758670	4758747	>78	forward
CLUP02_06187	Chromosome_3	hypothetical protein CDS	UQC80703.1	XP_049142331.1	<4762397	4762543	>147	forward
CLUP02_06188	Chromosome_3	hypothetical protein CDS	UQC80704.1	XP_049142332.1	4807070	>4807189	>120	reverse
CLUP02_06189	Chromosome_3	dihydrolipoyl dehydrogenase CDS	UQC80705.1	XP_049142333.1	4823221	4828821	1902	forward
CLUP02_06190	Chromosome_3	MIF4G domain-containing protein CDS	UQC80706.1	XP_049142334.1	4829414	4831948	2535	reverse
CLUP02_06191	Chromosome_3	hypothetical protein CDS	UQC80707.1	XP_049142335.1	4833232	4833402	171	reverse
CLUP02_06192	Chromosome_3	signal recognition particle 14kD protein CDS	UQC80708.1	XP_049142336.1	4833747	4834112	366	forward
CLUP02_06193	Chromosome_3	hypothetical protein CDS	UQC80709.1	XP_049142337.1	4834517	4834759	243	reverse
CLUP02_06194	Chromosome_3	RNP domain-containing protein CDS	UQC80710.1	XP_049142338.1	4835847	4837831	1494	reverse
CLUP02_06195	Chromosome_3	rpsU-divergently transcribed protein CDS	UQC80711.1	XP_049142339.1	4843361	4844202	771	forward
CLUP02_06196	Chromosome_3	RecF/RecN/SMC N terminal domain-containing protein CDS	UQC80712.1	XP_049142340.1	4844547	4848279	3534	reverse
CLUP02_06197	Chromosome_3	hypothetical protein CDS	UQC80713.1	XP_049142341.1	4849074	4850985	1842	forward				SGT1 protein
CLUP02_06198	Chromosome_3	hypothetical protein CDS	UQC80714.1	XP_049142342.1	4851028	4854631	2934	reverse
CLUP02_06200	Chromosome_3	thiamine pyrophosphate enzyme CDS	UQC80715.1	XP_049142343.1	4856532	4863678	5022	reverse
CLUP02_06201	Chromosome_3	uroporphyrinogen-III synthase CDS	UQC80716.1	XP_049142344.1	4864917	4865930	1014	forward
CLUP02_06202	Chromosome_3	hypothetical protein CDS	UQC80717.1	XP_049142345.1	4866871	4868032	1083	reverse
CLUP02_06203	Chromosome_3	hypothetical protein CDS	UQC80718.1	XP_049142346.1	4872015	4873877	1227	forward
CLUP02_06204	Chromosome_3	metallopeptidase CDS	UQC80719.1	XP_049142347.1	4873903	4876503	2355	forward
CLUP02_06205	Chromosome_3	CDP-diacylglycerol-serine O-phosphatidyltransferase CDS	UQC80720.1	XP_049142348.1	4877660	4878709	813	forward
CLUP02_06206	Chromosome_3	threonyl-tRNA synthetase CDS	UQC80721.1	XP_049142349.1	4879245	>4881910	>2496	reverse
CLUP02_06207	Chromosome_3	H/ACA ribonucleoprotein complex subunit 1 CDS	UQC80722.1	XP_049142350.1	4882246	4883140	645	forward
CLUP02_06208	Chromosome_3	aminotriazole resistance protein CDS	UQC80723.1	XP_049142351.1	4885521	4887722	2202	forward			The main boron exporter in yeast, Atr1 (Kaya et al
CLUP02_06209	Chromosome_3	PH domain-containing protein CDS	UQC80724.1	XP_049142352.1	4888049	4891931	3531	reverse
CLUP02_06210	Chromosome_3	hypothetical protein CDS	UQC80725.1	XP_049142353.1	4893846	4894219	240	reverse
CLUP02_06211	Chromosome_3	Lecithin:cholesterol acyltransferase CDS	UQC80726.1	XP_049142354.1	4894966	4899564	3579	reverse
CLUP02_06212	Chromosome_3	hypothetical protein CDS	UQC80727.1	XP_049142355.1	4900737	4901386	447	forward
CLUP02_06213	Chromosome_3	acetyltransferase CDS	UQC80728.1	XP_049142356.1	4901570	4902195	561	forward				Acetyltransferase (GNAT) family
CLUP02_06214	Chromosome_3	hypothetical protein CDS	UQC80729.1	XP_049142357.1	4902565	4904051	1134	reverse
CLUP02_06215	Chromosome_3	hypothetical protein CDS	UQC80730.1	XP_049142358.1	4904546	4905801	1191	forward
CLUP02_06216	Chromosome_3	hypothetical protein CDS	UQC80731.1	XP_049142359.1	4907514	4911976	3855	forward			The tRNA nuclear export machinery, t-Exporter
CLUP02_06217	Chromosome_3	hypothetical protein CDS	UQC80732.1	XP_049142360.1	4912296	4917853	3387	reverse
CLUP02_06218	Chromosome_3	hypothetical protein CDS	UQC80733.1	XP_049142361.1	4917926	4920177	1551	forward
CLUP02_06219	Chromosome_3	hypothetical protein CDS	UQC80734.1	XP_049142362.1	4920394	4922471	1869	forward				Fungal Zn(2)-Cys(6) binuclear cluster domain Fungal specific transcription factor domain
CLUP02_06220	Chromosome_3	hypothetical protein CDS	UQC80735.1	XP_049142363.1	4923320	4923822	312	reverse
CLUP02_06221	Chromosome_3	Sec23/Sec24 trunk domain-containing protein CDS	UQC80736.1	XP_049142364.1	4926174	4929147	2853	forward
CLUP02_06222	Chromosome_3	hypothetical protein CDS	UQC80737.1	XP_049142365.1	<4934184	4934840	>657	forward
CLUP02_06223	Chromosome_3	mitogen-activated protein kinase CDS	UQC80738.1	XP_049142366.1	4935096	4936356	1068	forward			Mg2+, Co2+ transporter, MgtE (Smith et al
CLUP02_06224	Chromosome_3	hypothetical protein CDS	UQC80739.1	XP_049142367.1	4938057	4939060	897	reverse
CLUP02_06225	Chromosome_3	hypothetical protein CDS	UQC80740.1	XP_049142368.1	4941426	4943693	2268	reverse
CLUP02_06226	Chromosome_3	hypothetical protein CDS	UQC80741.1	XP_049142369.1	<4944609	4945012	>258	forward
CLUP02_06227	Chromosome_3	hypothetical protein CDS	UQC80742.1	XP_049142370.1	4948105	4948314	210	forward
CLUP02_06228	Chromosome_3	hypothetical protein CDS	UQC80743.1	XP_049142371.1	4950814	4951185	372	forward
CLUP02_06229	Chromosome_3	hypothetical protein CDS	UQC80744.1	XP_049142372.1	4951882	4954179	1836	forward
CLUP02_06230	Chromosome_3	hypothetical protein CDS	UQC80745.1	XP_049142373.1	4956753	4957176	360	forward
CLUP02_06231	Chromosome_3	hypothetical protein CDS	UQC80746.1	XP_049142374.1	4958814	4960019	753	forward
CLUP02_06232	Chromosome_3	caspase domain-containing protein CDS	UQC80747.1	XP_049142375.1	4960172	4962136	1593	forward		C14.045
CLUP02_06233	Chromosome_3	hypothetical protein CDS	UQC80748.1	XP_049142376.1	4962562	4963193	435	forward
CLUP02_06234	Chromosome_3	microtubule associated protein CDS	UQC80749.1	XP_049142377.1	4963411	4967753	4278	reverse
CLUP02_06235	Chromosome_3	F-box domain-containing protein CDS	UQC80750.1	XP_049142378.1	4967959	4970511	2076	forward
CLUP02_06236	Chromosome_3	ubiquitin carboxyl-terminal hydrolase, family 1 CDS	UQC80751.1	XP_049142379.1	4970840	4972627	1623	reverse
CLUP02_06237	Chromosome_3	hypothetical protein CDS	UQC80752.1	XP_049142380.1	4973810	4977750	3783	forward			Long wave-sensitive opsin (red cone photoreceptor pigment)
CLUP02_06238	Chromosome_3	nrap protein CDS	UQC80753.1	XP_049142381.1	4978131	4981476	3282	reverse
CLUP02_06239	Chromosome_3	hypothetical protein CDS	UQC80754.1	XP_049142382.1	4982024	4982239	216	forward
CLUP02_06240	Chromosome_3	coenzyme A transferase CDS	UQC80755.1	XP_049142383.1	4983190	4984893	1560	forward
CLUP02_06241	Chromosome_3	hypothetical protein CDS	UQC80756.1	XP_049142384.1	4985293	4987624	1947	reverse
CLUP02_06242	Chromosome_3	hypothetical protein CDS	UQC80757.1	XP_049142385.1	4987675	4989907	1407	forward
CLUP02_06243	Chromosome_3	hypothetical protein CDS	UQC80758.1	XP_049142386.1	4989994	4991022	1029	reverse
CLUP02_06244	Chromosome_3	translation initiation factor IF-2 CDS	UQC80759.1	XP_049142387.1	4991375	4994852	3249	forward
CLUP02_06245	Chromosome_3	hypothetical protein CDS	UQC80760.1	XP_049142388.1	4994947	4996125	1179	reverse
CLUP02_06246	Chromosome_3	VHS domain-containing protein CDS	UQC80761.1	XP_049142389.1	4996670	4998780	1938	forward
CLUP02_06247	Chromosome_3	hypothetical protein CDS	UQC80762.1	XP_049142390.1	4999904	5000854	951	forward				FHA domain
CLUP02_06248	Chromosome_3	LipA and NB-ARC domain-containing protein CDS	UQC80763.1	XP_049142391.1	5001178	5006358	4614	reverse
CLUP02_06249	Chromosome_3	hypothetical protein CDS	UQC80764.1	XP_049142392.1	5006478	5007242	264	forward
CLUP02_06250	Chromosome_3	hypothetical protein CDS	UQC80765.1	XP_049142393.1	5007144	5007788	402	reverse
CLUP02_06251	Chromosome_3	hypothetical protein CDS	UQC80766.1	XP_049142394.1	5008012	5008530	423	forward
CLUP02_06252	Chromosome_3	hypothetical protein CDS	UQC80767.1	XP_049142395.1	5009496	5010516	753	reverse							x
CLUP02_06253	Chromosome_3	serine hydroxymethyltransferase CDS	UQC80768.1	XP_049142396.1	5011562	5013135	1449	reverse
CLUP02_06254	Chromosome_3	eukaryotic aspartyl protease CDS	UQC80769.1	XP_049142397.1	5013207	5017808	3147	forward
CLUP02_06255	Chromosome_3	hypothetical protein CDS	UQC80770.1	XP_049142398.1	5017855	5020709	2760	forward
CLUP02_06256	Chromosome_3	hypothetical protein CDS	UQC80771.1	XP_049142399.1	5023751	5024334	459	forward
CLUP02_06257	Chromosome_3	hypothetical protein CDS	UQC80772.1	XP_049142400.1	5025279	5026240	909	forward
CLUP02_06258	Chromosome_3	hypothetical protein CDS	UQC80773.1	XP_049142401.1	5026792	5027657	795	forward
CLUP02_06259	Chromosome_3	hypothetical protein CDS	UQC80774.1	XP_049142402.1	5027994	5031049	2988	reverse
CLUP02_06260	Chromosome_3	hypothetical protein CDS	UQC80775.1	XP_049142403.1	5031381	5032613	1233	forward
CLUP02_06261	Chromosome_3	cytosine-specific methyltransferase CDS	UQC80776.1	XP_049142404.1	5033737	5037625	3831	forward
CLUP02_06262	Chromosome_3	hypothetical protein CDS	UQC80777.1	XP_049142405.1	5037998	5039874	1824	reverse
CLUP02_06263	Chromosome_3	alkaline phosphatase CDS	UQC80778.1	XP_049142406.1	5042321	5044046	1473	forward
CLUP02_06264	Chromosome_3	major facilitator superfamily transporter CDS	UQC80779.1	XP_049142407.1	5044392	5047054	1983	reverse			Putative tartrate porter
CLUP02_06265	Chromosome_3	hypothetical protein CDS	UQC80780.1	XP_049142408.1	5047088	5049069	1509	forward
CLUP02_06266	Chromosome_3	hypothetical protein CDS	UQC80781.1	XP_049142409.1	5049849	5050784	936	forward
CLUP02_06267	Chromosome_3	DNA replication regulator SLD2 CDS	UQC80782.1	XP_049142410.1	5050965	5052437	1416	reverse
CLUP02_06268	Chromosome_3	hypothetical protein CDS	UQC80783.1	XP_049142411.1	5052830	5055337	1830	forward
CLUP02_06269	Chromosome_3	DASH complex subunit Spc34 CDS	UQC80784.1	XP_049142412.1	5055504	5056401	807	reverse
CLUP02_06270	Chromosome_3	hypothetical protein CDS	UQC80785.1	XP_049142413.1	5057635	5059894	2013	forward
CLUP02_06271	Chromosome_3	hypothetical protein CDS	UQC80786.1	XP_049142414.1	5060289	5062285	999	reverse
CLUP02_06272	Chromosome_3	hypothetical protein CDS	UQC80787.1	XP_049142415.1	5062451	5063317	570	forward
CLUP02_06273	Chromosome_3	hypothetical protein CDS	UQC80788.1	XP_049142416.1	5063509	5064054	546	reverse
CLUP02_06274	Chromosome_3	hypothetical protein CDS	UQC80789.1	XP_049142417.1	5065285	5066499	1026	reverse
CLUP02_06275	Chromosome_3	hypothetical protein CDS	UQC80790.1	XP_049142418.1	5068700	5069606	801	forward
CLUP02_06276	Chromosome_3	hypothetical protein CDS	UQC80791.1	XP_049142419.1	5069640	5069812	123	forward
CLUP02_06277	Chromosome_3	hypothetical protein CDS	UQC80792.1	XP_049142420.1	5070323	5071624	1221	reverse
CLUP02_06278	Chromosome_3	hypothetical protein CDS	UQC80793.1	XP_049142421.1	5072133	5073962	1776	forward
CLUP02_06279	Chromosome_3	hypothetical protein CDS	UQC80794.1	XP_049142422.1	5075332	5076948	1551	forward
CLUP02_06280	Chromosome_3	hypothetical protein CDS	UQC80795.1	XP_049142423.1	5077358	5083736	4824	reverse				Protein kinase domain Fungal Zn(2)-Cys(6) binuclear cluster domain RF-1 domain Fungal specific transcription factor domain
CLUP02_06281	Chromosome_3	RNA recognition domain-containing protein CDS	UQC80796.1	XP_049142424.1	5083971	5087755	3372	forward
CLUP02_06282	Chromosome_3	hypothetical protein CDS	UQC80797.1	XP_049142425.1	5088036	5096907	7779	reverse
CLUP02_06283	Chromosome_3	ferric reductase like transmembrane component CDS	UQC80798.1	XP_049142426.1	5097080	5099011	1761	forward			Plasma membrane Fe3+ and Cu2+ reductase, Fre1 (transfers electrons from NADPH in the cytoplasm to Fe3+ and Cu2+ in the extracellular millieu) (Rees and Thiele, 2007). Thus, it, as well as Fre2 (TC# 5.B.1.7.2), mediate the reductive uptake of
CLUP02_06284	Chromosome_3	VanZ like family protein CDS	UQC80799.1	XP_049142427.1	5099350	5100165	816	reverse
CLUP02_06285	Chromosome_3	hypothetical protein CDS	UQC80800.1	XP_049142428.1	5100458	5100889	432	reverse
CLUP02_06286	Chromosome_3	hypothetical protein CDS	UQC80801.1	XP_049142429.1	5101340	5105265	3750	forward
CLUP02_06287	Chromosome_3	AflYd/sugR/sugar regulator CDS	UQC80802.1	XP_049142430.1	5107746	5109438	1497	reverse				Fungal specific transcription factor domain
CLUP02_06288	Chromosome_3	general alpha-glucoside permease CDS	UQC80803.1	XP_049142431.1	5109810	5112031	1971	forward			Maltotriose/maltose:H+ symporter, Mal6T or Mal61 (Dietvorst et al
CLUP02_06289	Chromosome_3	hypothetical protein CDS	UQC80804.1	XP_049142432.1	5112428	5113168	741	reverse
CLUP02_06290	Chromosome_3	aldo/keto reductase CDS	UQC80805.1	XP_049142433.1	5115277	5116569	843	forward			Chain A, β-subunit (x-ray structure available for this protein)
CLUP02_06291	Chromosome_3	hypothetical protein CDS	UQC80806.1	XP_049142434.1	5117568	5118184	486	forward
CLUP02_06292	Chromosome_3	hypothetical protein CDS	UQC80807.1	XP_049142435.1	5118277	5119695	1119	forward
CLUP02_06293	Chromosome_3	hypothetical protein CDS	UQC80808.1	XP_049142436.1	5120094	5120491	270	forward
CLUP02_06294	Chromosome_3	surfeit locus protein 6 CDS	UQC80809.1	XP_049142437.1	5120655	5122719	1761	reverse
CLUP02_06295	Chromosome_3	histone promoter control 2 CDS	UQC80810.1	XP_049142438.1	5123761	5127935	3543	reverse
CLUP02_06296	Chromosome_3	hypothetical protein CDS	UQC80811.1	XP_049142439.1	5129927	5131207	1281	forward
CLUP02_06297	Chromosome_3	integral membrane protein CDS	UQC80812.1	XP_049142440.1	5133646	5135185	1254	forward
CLUP02_06298	Chromosome_3	eukaryotic translation initiation factor eIF2A CDS	UQC80813.1	XP_049142441.1	5136842	5139856	2697	forward
CLUP02_06299	Chromosome_3	hypothetical protein CDS	UQC80814.1	XP_049142442.1	5141333	5144776	3000	reverse
CLUP02_06300	Chromosome_3	hypothetical protein CDS	UQC80815.1	XP_049142443.1	5145032	5145970	492	forward
CLUP02_06301	Chromosome_3	hypothetical protein CDS	UQC80816.1	XP_049142444.1	5147656	5148481	681	reverse	Carbohydrate Esterase Family 5						x
CLUP02_06302	Chromosome_3	hypothetical protein CDS	UQC80817.1	XP_049142445.1	5151587	5152285	525	forward
CLUP02_06303	Chromosome_3	hypothetical protein CDS	UQC80818.1	XP_049142446.1	5159557	5160425	699	forward	Carbohydrate Esterase Family 5						x
CLUP02_06304	Chromosome_3	L-fuculose-phosphate aldolase CDS	UQC80819.1	XP_049142447.1	5160593	5161573	981	reverse
CLUP02_06305	Chromosome_3	hypothetical protein CDS	UQC80820.1	XP_049142448.1	5161928	5164635	1548	forward				Fungal specific transcription factor domain
CLUP02_06306	Chromosome_3	dihydrodipicolinate synthase CDS	UQC80821.1	XP_049142449.1	5165203	5165975	534	reverse
CLUP02_06307	Chromosome_3	hypothetical protein CDS	UQC80822.1	XP_049142450.1	5187614	5188615	1002	forward							x
CLUP02_06308	Chromosome_3	hypothetical protein CDS	UQC80823.1	XP_049142451.1	5198422	5199602	714	reverse
CLUP02_06309	Chromosome_3	hypothetical protein CDS	UQC80824.1	XP_049142452.1	5199721	5200980	1260	forward				SET domain
CLUP02_06310	Chromosome_3	hypothetical protein CDS	UQC80825.1	XP_049142453.1	5201029	5203772	1566	reverse
CLUP02_06311	Chromosome_3	hypothetical protein CDS	UQC80826.1	XP_049142454.1	5203989	5204546	558	forward
CLUP02_06312	Chromosome_3	hypothetical protein CDS	UQC80827.1	XP_049142455.1	5205524	5206339	816	reverse
CLUP02_06313	Chromosome_3	hypothetical protein CDS	UQC80828.1	XP_049142456.1	5207290	5207911	468	reverse
CLUP02_06314	Chromosome_3	hypothetical protein CDS	UQC80829.1	XP_049142457.1	5208293	5208550	195	forward							x
CLUP02_06315	Chromosome_3	hypothetical protein CDS	UQC80830.1	XP_049142458.1	5208720	5210095	936	reverse
CLUP02_06316	Chromosome_3	hypothetical protein CDS	UQC80831.1	XP_049142459.1	5211422	5211856	351	reverse
CLUP02_06317	Chromosome_3	hypothetical protein CDS	UQC80832.1	XP_049142460.1	5211779	5214319	1776	forward
CLUP02_06318	Chromosome_3	cytochrome P450 CDS	UQC80833.1	XP_049142461.1	5214408	5216197	1701	reverse
CLUP02_06319	Chromosome_3	hypothetical protein CDS	UQC80834.1	XP_049142462.1	5217410	5218207	798	reverse
CLUP02_06320	Chromosome_3	ThiJ/PfpI family protein CDS	UQC80835.1	XP_049142463.1	5219441	5221326	1578	forward
CLUP02_06321	Chromosome_3	haloacid dehalogenase CDS	UQC80836.1	XP_049142464.1	5221771	5222590	747	reverse
CLUP02_06322	Chromosome_3	YisB protein CDS	UQC80837.1	XP_049142465.1	5222982	5223803	822	forward
CLUP02_06323	Chromosome_3	peptidase family M3 CDS	UQC80838.1	XP_049142466.1	5223929	5228160	3291	reverse		M03.UPA
CLUP02_06324	Chromosome_3	hypothetical protein CDS	UQC80839.1	XP_049142467.1	5228296	5228736	297	forward
CLUP02_06325	Chromosome_3	hypothetical protein CDS	UQC80840.1	XP_049142468.1	5230633	5236133	3207	reverse
CLUP02_06326	Chromosome_3	hypothetical protein CDS	UQC80841.1	XP_049142469.1	5236575	5237931	723	reverse
CLUP02_06327	Chromosome_3	hypothetical protein CDS	UQC80842.1	XP_049142470.1	5238403	5238654	252	forward
CLUP02_06328	Chromosome_3	PAP2 superfamily protein CDS	UQC80843.1	XP_049142471.1	<5240216	5241758	>1485	forward
CLUP02_06329	Chromosome_3	hypothetical protein CDS	UQC80844.1	XP_049142472.1	5241959	5242234	276	reverse
CLUP02_06330	Chromosome_3	hypothetical protein CDS	UQC80845.1	XP_049142473.1	5243464	5246164	2628	reverse
CLUP02_06331	Chromosome_3	hypothetical protein CDS	UQC80846.1	XP_049142474.1	5246933	5247749	762	forward
CLUP02_06332	Chromosome_3	hypothetical protein CDS	UQC80847.1	XP_049142475.1	5248535	5251017	2430	reverse
CLUP02_06333	Chromosome_3	FAD binding domain-containing protein CDS	UQC80848.1	XP_049142476.1	5251448	5257233	4383	forward
CLUP02_06334	Chromosome_3	hypothetical protein CDS	UQC80849.1	XP_049142477.1	5257500	5258167	378	forward
CLUP02_06335	Chromosome_3	hypothetical protein CDS	UQC80850.1	XP_049142478.1	5258559	5259374	318	reverse
CLUP02_06336	Chromosome_3	hypothetical protein CDS	UQC80851.1	XP_049142479.1	5262158	5265020	1698	forward
CLUP02_06337	Chromosome_3	hypothetical protein CDS	UQC80852.1	XP_049142480.1	5281201	5283102	1221	forward
CLUP02_06338	Chromosome_3	hypothetical protein CDS	UQC80853.1	XP_049142481.1	<5291851	5292324	>240	forward
CLUP02_06339	Chromosome_3	hypothetical protein CDS	UQC80854.1	XP_049142482.1	5295344	5296449	645	reverse
CLUP02_06340	Chromosome_3	alpha/beta hydrolase CDS	UQC80855.1	XP_049142483.1	5305140	5306194	1005	reverse		S33.UPW
CLUP02_06341	Chromosome_3	hypothetical protein CDS	UQC80856.1	XP_049142484.1	5309612	5309904	237	reverse
CLUP02_06342	Chromosome_3	fungal specific transcription factor CDS	UQC80857.1	XP_049142485.1	5312230	5317432	4047	reverse	Auxiliary Activity Family 14			GDSL-like Lipase/Acylhydrolase Fungal specific transcription factor domain
CLUP02_06343	Chromosome_3	hypothetical protein CDS	UQC80858.1	XP_049142486.1	5317464	5318735	1272	forward
CLUP02_06344	Chromosome_3	hypothetical protein CDS	UQC80859.1	XP_049142487.1	5319407	5320238	636	forward
CLUP02_06345	Chromosome_3	hypothetical protein CDS	UQC80860.1	XP_049142488.1	5322555	5324155	951	forward
CLUP02_06346	Chromosome_3	hypothetical protein CDS	UQC80861.1	XP_049142489.1	5325570	5327670	1293	reverse
CLUP02_06347	Chromosome_3	hypothetical protein CDS	UQC80862.1	XP_049142490.1	5327749	5331141	2103	reverse
CLUP02_06348	Chromosome_3	hypothetical protein CDS	UQC80863.1	XP_049142491.1	5331385	5331774	246	forward
CLUP02_06349	Chromosome_3	hypothetical protein CDS	UQC80864.1	XP_049142492.1	5332067	5332949	699	forward
CLUP02_06350	Chromosome_3	hypothetical protein CDS	UQC80865.1	XP_049142493.1	5335365	5336446	285	forward
CLUP02_06351	Chromosome_3	hypothetical protein CDS	UQC80866.1	XP_049142494.1	5336804	5339907	2976	reverse
CLUP02_06352	Chromosome_3	H+ symporter CDS	UQC80867.1	XP_049142495.1	5342077	5342600	474	reverse			Pi uptake porter, Pho84
CLUP02_06353	Chromosome_3	hypothetical protein CDS	UQC80868.1	XP_049142496.1	5342638	5343547	750	forward
CLUP02_06354	Chromosome_3	hypothetical protein CDS	UQC80869.1	XP_049142497.1	5343594	5344437	489	forward
CLUP02_06355	Chromosome_3	hypothetical protein CDS	UQC80870.1	XP_049142498.1	5344577	5345671	750	reverse
CLUP02_06356	Chromosome_3	hypothetical protein CDS	UQC80871.1	XP_049142499.1	5345722	5346624	567	forward
CLUP02_06357	Chromosome_3	hypothetical protein CDS	UQC80872.1	XP_049142500.1	5346728	5348179	930	reverse
CLUP02_06358	Chromosome_3	hypothetical protein CDS	UQC80873.1	XP_049142501.1	5348784	5353164	3087	reverse				Zinc finger, C2H2 type
CLUP02_06359	Chromosome_3	hypothetical protein CDS	UQC80874.1	XP_049142502.1	5354506	5356865	1845	forward	Glycoside Hydrolase Family 32
CLUP02_06360	Chromosome_3	UDP-galactose transporter CDS	UQC80875.1	XP_049142503.1	5358286	5361122	2676	reverse
CLUP02_06361	Chromosome_3	hypothetical protein CDS	UQC80876.1	XP_049142504.1	5364297	5365865	1104	forward
CLUP02_06362	Chromosome_3	capsule biosynthesis phosphatase CDS	UQC80877.1	XP_049142505.1	5368563	5371268	2400	forward
CLUP02_06363	Chromosome_3	piwi domain-containing protein CDS	UQC80878.1	XP_049142506.1	5372138	5375109	2925	reverse
CLUP02_06364	Chromosome_3	mRNA 3'-end-processing protein RNA14 CDS	UQC80879.1	XP_049142507.1	5378311	5382242	3201	reverse
CLUP02_06365	Chromosome_3	ASF1 like histone chaperone CDS	UQC80880.1	XP_049142508.1	5382735	5383749	825	forward
CLUP02_06366	Chromosome_3	hypothetical protein CDS	UQC80881.1	XP_049142509.1	5385227	5387595	2298	forward
CLUP02_06367	Chromosome_3	hypothetical protein CDS	UQC80882.1	XP_049142510.1	5391234	5392152	465	reverse
CLUP02_06368	Chromosome_3	hypothetical protein CDS	UQC80883.1	XP_049142511.1	5392264	5395460	2262	reverse
CLUP02_06369	Chromosome_3	GTPase-activator protein for Ras-like GTPase CDS	UQC80884.1	XP_049142512.1	5397855	5400281	2259	forward
CLUP02_06370	Chromosome_3	hypothetical protein CDS	UQC80885.1	XP_049142513.1	5404590	5405575	411	forward
CLUP02_06371	Chromosome_3	hypothetical protein CDS	UQC80886.1	XP_049142514.1	5405818	5407326	1065	forward
CLUP02_06372	Chromosome_3	IBR domain-containing protein CDS	UQC80887.1	XP_049142515.1	5408204	5413138	2322	forward				Zinc finger, C3HC4 type (RING finger) IBR domain, a half RING-finger domain PF08534
CLUP02_06373	Chromosome_3	hypothetical protein CDS	UQC80888.1	XP_049142516.1	5414327	5416883	2415	reverse
CLUP02_06374	Chromosome_3	hypothetical protein CDS	UQC80889.1	XP_049142517.1	5417587	5419529	1323	forward
CLUP02_06375	Chromosome_3	hypothetical protein CDS	UQC80890.1	XP_049142518.1	5419943	5420176	234	forward
CLUP02_06376	Chromosome_3	hypothetical protein CDS	UQC80891.1	XP_049142519.1	5420754	5421732	912	forward
CLUP02_06377	Chromosome_3	phenylalanine ammonia-lyase CDS	UQC80892.1	XP_049142520.1	5422097	5424208	2112	reverse
CLUP02_06378	Chromosome_3	methyltransferase domain-containing protein CDS	UQC80893.1	XP_049142521.1	5425475	5426423	891	forward
CLUP02_06379	Chromosome_3	hypothetical protein CDS	UQC80894.1	XP_049142522.1	5429811	5429975	165	reverse
CLUP02_06380	Chromosome_3	scytalone dehydratase CDS	UQC80895.1	XP_049142523.1	5435082	5435716	519	reverse
CLUP02_06381	Chromosome_3	SCP-like extracellular protein CDS	UQC80896.1	XP_049142524.1	5436614	5437412	738	reverse			Cycseine-rich venom protein, Triflin. Blocks contraction of smooth muscle elicited by high potassium-induced depolarization. May also target voltage-gated calcium channels (Cav) in smooth muscle cells. The crystal structure of triflin, a snake
CLUP02_06382	Chromosome_3	hypothetical protein CDS	UQC80897.1	XP_049142525.1	5442491	5443927	867	forward
CLUP02_06383	Chromosome_3	hypothetical protein CDS	UQC80898.1	XP_049142526.1	5444077	5445445	1293	reverse
CLUP02_06384	Chromosome_3	hypothetical protein CDS	UQC80899.1	XP_049142527.1	5445884	5446837	954	reverse
CLUP02_06385	Chromosome_3	oxysterol-binding family protein CDS	UQC80900.1	XP_049142528.1	5448850	5450660	1428	reverse
CLUP02_06386	Chromosome_3	hypothetical protein CDS	UQC80901.1	XP_049142529.1	5451395	5451736	342	reverse
CLUP02_06387	Chromosome_3	hypothetical protein CDS	UQC80902.1	XP_049142530.1	5452954	5453970	510	forward
CLUP02_06388	Chromosome_3	hypothetical protein CDS	UQC80903.1	XP_049142531.1	5454724	5455037	279	reverse
CLUP02_06389	Chromosome_3	hypothetical protein CDS	UQC80904.1	XP_049142532.1	5459169	5459708	540	forward
CLUP02_06390	Chromosome_3	hypothetical protein CDS	UQC80905.1	XP_049142533.1	5459929	5465051	3477	reverse
CLUP02_06392	Chromosome_3	hypothetical protein CDS	UQC80906.1	XP_049142534.1	5465583	5466203	432	forward
CLUP02_06393	Chromosome_3	CP2 transcription factor CDS	UQC80907.1	XP_049142535.1	5469818	5472562	2391	forward				PF04516
CLUP02_06394	Chromosome_3	hypothetical protein CDS	UQC80908.1	XP_049142536.1	5473665	5474625	525	forward
CLUP02_06395	Chromosome_3	hypothetical protein CDS	UQC80909.1	XP_049142537.1	5474816	5475328	513	forward
CLUP02_06396	Chromosome_3	hypothetical protein CDS	UQC80910.1	XP_049142538.1	5476681	>5476866	>186	reverse
CLUP02_06397	Chromosome_3	hypothetical protein CDS	UQC80911.1	XP_049142539.1	5477926	>5478609	>633	reverse
CLUP02_06398	Chromosome_3	hypothetical protein CDS	UQC80912.1	XP_049142540.1	5481134	5482120	987	reverse
CLUP02_06399	Chromosome_3	hypothetical protein CDS	UQC80913.1	XP_049142541.1	5482737	>5484392	>891	reverse
CLUP02_06400	Chromosome_3	hypothetical protein CDS	UQC80914.1	XP_049142542.1	5485079	5486083	1005	reverse
CLUP02_06401	Chromosome_3	hypothetical protein CDS	UQC80915.1	XP_049142543.1	5488636	5489490	855	reverse
CLUP02_06402	Chromosome_3	hypothetical protein CDS	UQC80916.1	XP_049142544.1	5490518	5491525	1008	reverse
CLUP02_06403	Chromosome_3	hypothetical protein CDS	UQC80917.1	XP_049142545.1	5492181	5494616	2325	reverse
CLUP02_06404	Chromosome_3	hypothetical protein CDS	UQC80918.1	XP_049142546.1	5495089	5495399	186	reverse
CLUP02_06405	Chromosome_3	hypothetical protein CDS	UQC80919.1	XP_049142547.1	5495683	5499878	3681	reverse
CLUP02_06406	Chromosome_3	major facilitator superfamily transporter CDS	UQC80920.1	XP_049142548.1	5501892	5505116	2568	forward			Polyamines (spermine, spermidine, putrescine); paraquat; methylglyoxal bis(guanylhydrazone):H+ antiporter (in the plasma membrane) (activated by phosphorylation) (Uemura et al., 2005)
CLUP02_06407	Chromosome_3	hypothetical protein CDS	UQC80921.1	XP_049142549.1	5505386	5506494	1026	reverse							x
CLUP02_06408	Chromosome_3	hypothetical protein CDS	UQC80922.1	XP_049142550.1	5507270	5508559	1290	forward
CLUP02_06409	Chromosome_3	hypothetical protein CDS	UQC80923.1	XP_049142551.1	5509477	5510391	915	forward
CLUP02_06410	Chromosome_3	hypothetical protein CDS	UQC80924.1	XP_049142552.1	5510954	5511925	972	reverse
CLUP02_06411	Chromosome_3	glycosyl hydrolase family 18 CDS	UQC80925.1	XP_049142553.1	5513004	5514457	1338	reverse	Carbohydrate-Binding Module Family 18Glycoside Hydrolase Family 18
CLUP02_06412	Chromosome_3	hypothetical protein CDS	UQC80926.1	XP_049142554.1	5529591	5530644	597	reverse
CLUP02_06413	Chromosome_3	2OG-Fe(II)oxygenase superfamily protein CDS	UQC80927.1	XP_049142555.1	5531523	5543276	1494	forward
CLUP02_06414	Chromosome_3	hypothetical protein CDS	UQC80928.1	XP_049142556.1	5543497	5545149	1200	reverse
CLUP02_06415	Chromosome_3	hypothetical protein CDS	UQC80929.1	XP_049142557.1	5545551	5546362	375	forward
CLUP02_06416	Chromosome_3	benzoate 4-monooxygenase cytochrome P450 CDS	UQC80930.1	XP_049142558.1	5547164	5549047	1557	forward
CLUP02_06417	Chromosome_3	pumilio-family RNA binding repeat domain-containing protein CDS	UQC80931.1	XP_049142559.1	5549192	5569381	8439	reverse	Glycoside Hydrolase Family 28
CLUP02_06418	Chromosome_3	hypothetical protein CDS	UQC80932.1	XP_049142560.1	5573795	>5573995	>201	reverse
CLUP02_06419	Chromosome_3	hypothetical protein CDS	UQC80933.1	XP_049142561.1	5577672	5578764	564	forward
CLUP02_06420	Chromosome_3	hypothetical protein CDS	UQC80934.1	XP_049142562.1	<5583247	5583405	>159	forward
CLUP02_06421	Chromosome_3	hypothetical protein CDS	UQC80935.1	XP_049142563.1	5587566	5588279	714	forward
CLUP02_06422	Chromosome_3	Ras family protein CDS	UQC80936.1	XP_049142564.1	5593785	5594582	798	forward
CLUP02_06423	Chromosome_3	phosphoketolase CDS	UQC80937.1	XP_049142565.1	5595483	5597992	2454	reverse
CLUP02_06424	Chromosome_3	hypothetical protein CDS	UQC80938.1	XP_049142566.1	5598623	5599914	807	forward
CLUP02_06425	Chromosome_3	hypothetical protein CDS	UQC80939.1	XP_049142567.1	5599729	5600482	543	reverse
CLUP02_06426	Chromosome_3	hypothetical protein CDS	UQC80940.1	XP_049142568.1	5601279	5603135	1011	forward
CLUP02_06427	Chromosome_3	hypothetical protein CDS	UQC80941.1	XP_049142569.1	5603320	5603926	375	forward
CLUP02_06428	Chromosome_3	ubiquitin carboxyl-terminal hydrolase CDS	UQC80942.1	XP_049142570.1	5604022	5608554	4188	reverse
CLUP02_06429	Chromosome_3	hypothetical protein CDS	UQC80943.1	XP_049142571.1	5608585	5609610	729	reverse
CLUP02_06430	Chromosome_3	Tim17/Tim22/Tim23 family protein CDS	UQC80944.1	XP_049142572.1	5610151	5610937	591	forward			The fungal H+ translocating NADH dehydrogenase (NDH) complex (38 subunits; 35 included here) (Cardol et al., 2004). The high resolution (3.6 - 3.9 Å) structure of the mitochondrial Yarrowia lipolytica enzyme, showing all central subunits that
CLUP02_06431	Chromosome_3	hypothetical protein CDS	UQC80945.1	XP_049142573.1	5611182	5612812	888	forward
CLUP02_06432	Chromosome_3	DNA mismatch repair protein msh-2 CDS	UQC80946.1	XP_049142574.1	5613287	5616168	2766	reverse
CLUP02_06433	Chromosome_3	hypothetical protein CDS	UQC80947.1	XP_049142575.1	5617017	5618408	1392	forward
CLUP02_06434	Chromosome_3	eukaryotic and archaeal DNA primase small subunit CDS	UQC80948.1	XP_049142576.1	5618550	5620237	1515	reverse
CLUP02_06435	Chromosome_3	hypothetical protein CDS	UQC80949.1	XP_049142577.1	5620821	5621662	555	reverse
CLUP02_06436	Chromosome_3	hypothetical protein CDS	UQC80950.1	XP_049142578.1	5623038	5625637	1755	reverse
CLUP02_06437	Chromosome_3	HSF-type DNA-binding protein CDS	UQC80951.1	XP_049142579.1	5628147	5630335	1815	forward				Response regulator receiver domain HSF-type DNA-binding
CLUP02_06438	Chromosome_3	hypothetical protein CDS	UQC80952.1	XP_049142580.1	5630475	5633422	2163	reverse
CLUP02_06439	Chromosome_3	hypothetical protein CDS	UQC80953.1	XP_049142581.1	5634492	5634689	198	forward
CLUP02_06440	Chromosome_3	hypothetical protein CDS	UQC80954.1	XP_049142582.1	5637239	5638078	840	reverse
CLUP02_06441	Chromosome_3	eIF4-gamma/eIF5/eIF2-epsilon CDS	UQC80955.1	XP_049142583.1	5638891	5641219	2187	forward
CLUP02_06442	Chromosome_3	tat pathway signal sequence CDS	UQC80956.1	XP_049142584.1	5641834	5643959	1968	reverse
CLUP02_06443	Chromosome_3	hypothetical protein CDS	UQC80957.1	XP_049142585.1	5645445	5646795	1143	reverse
CLUP02_06444	Chromosome_3	hypothetical protein CDS	UQC80958.1	XP_049142586.1	5648098	5648615	441	forward
CLUP02_06445	Chromosome_3	hypothetical protein CDS	UQC80959.1	XP_049142587.1	5648808	5649632	624	forward
CLUP02_06446	Chromosome_3	hypothetical protein CDS	UQC80960.1	XP_049142588.1	5649709	5652223	1398	reverse
CLUP02_06447	Chromosome_3	hypothetical protein CDS	UQC80961.1	XP_049142589.1	5652298	5655493	2295	forward
CLUP02_06448	Chromosome_3	hypothetical protein CDS	UQC80962.1	XP_049142590.1	5655498	5655827	276	reverse
CLUP02_06449	Chromosome_3	hypothetical protein CDS	UQC80963.1	XP_049142591.1	5656761	5657756	996	forward		S09.UPW
CLUP02_06450	Chromosome_3	GDSL-like Lipase/Acylhydrolase CDS	UQC80964.1	XP_049142592.1	5660647	5661453	807	forward	Carbohydrate Esterase Family 12
CLUP02_06451	Chromosome_3	hypothetical protein CDS	UQC80965.1	XP_049142593.1	5661681	5662643	552	forward
CLUP02_06452	Chromosome_3	hypothetical protein CDS	UQC80966.1	XP_049142594.1	5662719	5663171	453	reverse
CLUP02_06453	Chromosome_3	major facilitator superfamily transporter CDS	UQC80967.1	XP_049142595.1	5664243	5665723	1194	forward			The high affinity (17 μM) facilitated diffusion, riboflavin-regulated riboflavin uptake system, Mch5 (Reihl and Stolz, 2005)
CLUP02_06454	Chromosome_3	hypothetical protein CDS	UQC80968.1	XP_049142596.1	5667084	5667524	366	forward							x
CLUP02_06455	Chromosome_3	nucleoside-diphosphate-sugar epimerase family protein CDS	UQC80969.1	XP_049142597.1	5668157	5669077	921	forward
CLUP02_06456	Chromosome_3	hypothetical protein CDS	UQC80970.1	XP_049142598.1	5670383	5670731	294	forward							x
CLUP02_06457	Chromosome_3	NAD dependent epimerase/dehydratase CDS	UQC80971.1	XP_049142599.1	5679903	5681121	1047	reverse
CLUP02_06458	Chromosome_3	hypothetical protein CDS	UQC80972.1	XP_049142600.1	5681745	5682073	231	reverse
CLUP02_06459	Chromosome_3	hypothetical protein CDS	UQC80973.1	XP_049142601.1	5682147	5682942	417	forward
CLUP02_06460	Chromosome_3	binuclear zinc transcription factor CDS	UQC80974.1	XP_049142602.1	5683285	5685432	1668	forward				Fungal specific transcription factor domain
CLUP02_06461	Chromosome_3	hypothetical protein CDS	UQC80975.1	XP_049142603.1	5685900	5686661	762	forward
CLUP02_06462	Chromosome_3	hypothetical protein CDS	UQC80976.1	XP_049142604.1	5686700	5688982	1683	reverse	Carbohydrate-Binding Module Family 24Carbohydrate-Binding Module Family 24
CLUP02_06463	Chromosome_3	LysM domain-containing protein CDS	UQC80977.1	XP_049142605.1	5689201	5692611	3195	forward	Glycoside Hydrolase Family 55
CLUP02_06464	Chromosome_3	LysM domain-containing protein CDS	UQC80978.1	XP_049142606.1	5692672	5694861	2190	forward	Glycoside Hydrolase Family 55
CLUP02_06465	Chromosome_3	hypothetical protein CDS	UQC80979.1	XP_049142607.1	5695575	5698043	2070	reverse
CLUP02_06466	Chromosome_3	transcription initiation factor TFIID subunit A CDS	UQC80980.1	XP_049142608.1	5698870	5701525	1857	reverse				Transcription initiation factor TFIID subunit A
CLUP02_06467	Chromosome_3	hypothetical protein CDS	UQC80981.1	XP_049142609.1	5704172	5704870	699	forward
CLUP02_06468	Chromosome_3	hypothetical protein CDS	UQC80982.1	XP_049142610.1	5706673	5707974	1302	forward
CLUP02_06469	Chromosome_3	argininosuccinate lyase CDS	UQC80983.1	XP_049142611.1	5710250	5714499	3384	reverse
CLUP02_06470	Chromosome_3	hypothetical protein CDS	UQC80984.1	XP_049142612.1	5715427	5716116	567	forward
CLUP02_06471	Chromosome_3	hypothetical protein CDS	UQC80985.1	XP_049142613.1	5717370	5718437	1068	forward
CLUP02_06472	Chromosome_3	amino acid permease CDS	UQC80986.1	XP_049142614.1	5718602	5720406	1683	reverse			Dicarboxylic amino acid permease
CLUP02_06473	Chromosome_3	hypothetical protein CDS	UQC80987.1	XP_049142615.1	<5724575	5724808	>234	forward
CLUP02_06474	Chromosome_3	hypothetical protein CDS	UQC80988.1	XP_049142616.1	5728210	5730707	2040	reverse				Fungal specific transcription factor domain
CLUP02_06475	Chromosome_3	rare lipoprotein A CDS	UQC80989.1	XP_049142617.1	5732529	5733479	717	reverse	Carbohydrate-Binding Module Family 63Distantly related to plant expansins						x
CLUP02_06476	Chromosome_3	hypothetical protein CDS	UQC80990.1	XP_049142618.1	5733968	5734967	462	forward
CLUP02_06477	Chromosome_3	hypothetical protein CDS	UQC80991.1	XP_049142619.1	5735012	5735200	156	forward
CLUP02_06478	Chromosome_3	amidohydrolase CDS	UQC80992.1	XP_049142620.1	5735400	5736746	1347	forward		M38.UPW
CLUP02_06479	Chromosome_3	hypothetical protein CDS	UQC80993.1	XP_049142621.1	5744208	5745749	1542	forward			The main boron exporter in yeast, Atr1 (Kaya et al
CLUP02_06480	Chromosome_3	hypothetical protein CDS	UQC80994.1	XP_049142622.1	5745952	5747316	1035	reverse
CLUP02_06481	Chromosome_3	hypothetical protein CDS	UQC80995.1	XP_049142623.1	5747419	5749616	1089	reverse
CLUP02_06482	Chromosome_3	integral membrane protein CDS	UQC80996.1	XP_049142624.1	5750011	5751453	1116	reverse
CLUP02_06483	Chromosome_3	hypothetical protein CDS	UQC80997.1	XP_049142625.1	5753216	5754754	1266	forward
CLUP02_06484	Chromosome_3	aspartate aminotransferase CDS	UQC80998.1	XP_049142626.1	5754888	5756498	1221	reverse
CLUP02_06485	Chromosome_3	HpcH/HpaI aldolase CDS	UQC80999.1	XP_049142627.1	5756880	5757812	801	forward
CLUP02_06486	Chromosome_3	hypothetical protein CDS	UQC81000.1	XP_049142628.1	5758192	5758587	396	forward
CLUP02_06487	Chromosome_3	TAM domain methyltransferase CDS	UQC81001.1	XP_049142629.1	5758939	5760291	1035	reverse
CLUP02_06488	Chromosome_3	hypothetical protein CDS	UQC81002.1	XP_049142630.1	5761367	5761878	429	reverse							x
CLUP02_06489	Chromosome_3	D-isomer specific 2-hydroxyacid dehydrogenase CDS	UQC81003.1	XP_049142631.1	5763774	5765456	1140	reverse
CLUP02_06490	Chromosome_3	3'-5' exonuclease CDS	UQC81004.1	XP_049142632.1	5766488	5769418	2778	reverse
CLUP02_06491	Chromosome_3	hypothetical protein CDS	UQC81005.1	XP_049142633.1	5769815	5770452	429	forward
CLUP02_06492	Chromosome_3	N-acetylglucosaminyl transferase component CDS	UQC81006.1	XP_049142634.1	<5771681	5774967	>2712	forward
CLUP02_06493	Chromosome_3	ATP synthase subunit C CDS	UQC81007.1	XP_049142635.1	5780013	5780974	606	reverse
CLUP02_06494	Chromosome_3	hypothetical protein CDS	UQC81008.1	XP_049142636.1	5782523	5783102	288	reverse
CLUP02_06495	Chromosome_3	heterokaryon incompatibility protein CDS	UQC81009.1	XP_049142637.1	5784768	5786777	2010	reverse
CLUP02_06496	Chromosome_3	hypothetical protein CDS	UQC81010.1	XP_049142638.1	5788251	5790632	2382	reverse
CLUP02_06497	Chromosome_3	glycoside hydrolase family 5 CDS	UQC81011.1	XP_049142639.1	5792450	5798437	4767	forward	Glycoside Hydrolase Family 5 / Subf 12
CLUP02_06498	Chromosome_3	hypothetical protein CDS	UQC81012.1	XP_049142640.1	5801977	5807418	5394	forward
CLUP02_06499	Chromosome_3	tetratricopeptide CDS	UQC81013.1	XP_049142641.1	5808375	5812678	4242	forward
CLUP02_06500	Chromosome_3	RecQ mediated genome instability protein Rmi1 CDS	UQC81014.1	XP_049142642.1	5812949	5813701	753	reverse
CLUP02_06501	Chromosome_3	hypothetical protein CDS	UQC81015.1	XP_049142643.1	5814150	5815232	936	forward
CLUP02_06502	Chromosome_3	hypothetical protein CDS	UQC81016.1	XP_049142644.1	5815653	5816976	1140	reverse
CLUP02_06503	Chromosome_3	BolA-like protein CDS	UQC81017.1	XP_049142645.1	5819041	5819565	333	forward
CLUP02_06504	Chromosome_3	hypothetical protein CDS	UQC81018.1	XP_049142646.1	5819987	5822354	2247	reverse
CLUP02_06505	Chromosome_3	hypothetical protein CDS	UQC81019.1	XP_049142647.1	5823292	5824625	555	reverse
CLUP02_06506	Chromosome_3	DNA ligase I CDS	UQC81020.1	XP_049142648.1	5825027	5827699	2622	reverse
CLUP02_06507	Chromosome_3	eukaryotic translation initiation factor 3 subunit K CDS	UQC81021.1	XP_049142649.1	5828280	5829279	702	forward
CLUP02_06508	Chromosome_3	T-complex protein 1 CDS	UQC81022.1	XP_049142650.1	5829408	5833455	3339	reverse
CLUP02_06509	Chromosome_3	prenylcysteine oxidase CDS	UQC81023.1	XP_049142651.1	5834149	5835968	1668	forward
CLUP02_06510	Chromosome_3	VID27 cytoplasmic protein CDS	UQC81024.1	XP_049142652.1	5836991	5839674	2469	forward
CLUP02_06511	Chromosome_3	alpha,alpha-trehalose-phosphate synthase 1 CDS	UQC81025.1	XP_049142653.1	5840586	5842304	1059	reverse	GlycosylTransferase Family 20
CLUP02_06512	Chromosome_3	transcriptional regulator CDS	UQC81026.1	XP_049142654.1	5845143	5846505	1278	forward
CLUP02_06513	Chromosome_3	aldose 1-epimerase CDS	UQC81027.1	XP_049142655.1	5847484	5848512	1029	forward
CLUP02_06514	Chromosome_3	hypothetical protein CDS	UQC81028.1	XP_049142656.1	5849398	5850465	1068	forward
CLUP02_06515	Chromosome_3	hypothetical protein CDS	UQC81029.1	XP_049142657.1	5850975	5851807	618	reverse
CLUP02_06516	Chromosome_3	DNA polymerase family B CDS	UQC81030.1	XP_049142658.1	5852660	5859466	6693	forward
CLUP02_06517	Chromosome_3	hypothetical protein CDS	UQC81031.1	XP_049142659.1	5859947	5862294	2013	reverse
CLUP02_06518	Chromosome_3	hypothetical protein CDS	UQC81032.1	XP_049142660.1	5862344	5862820	477	forward
CLUP02_06519	Chromosome_3	hypothetical protein CDS	UQC81033.1	XP_049142661.1	5862970	5864112	1053	reverse
CLUP02_06520	Chromosome_3	NPP1 domain-containing protein CDS	UQC81034.1	XP_049142662.1	5864904	5865860	900	forward
CLUP02_06521	Chromosome_3	hypothetical protein CDS	UQC81035.1	XP_049142663.1	5866148	5866243	96	reverse
CLUP02_06522	Chromosome_3	hypothetical protein CDS	UQC81036.1	XP_049142664.1	5866530	5868749	1899	forward			The caffeine resistance protein 5 (Caf5) (Benko et al., 2004)
CLUP02_06523	Chromosome_3	hypothetical protein CDS	UQC81037.1	XP_049142665.1	5868863	5870181	1158	reverse				Fungal Zn(2)-Cys(6) binuclear cluster domain
CLUP02_06524	Chromosome_3	hypothetical protein CDS	UQC81038.1	XP_049142666.1	5871051	5872056	948	forward			The 7-amino cholesterol resistance protein, Rta1p
CLUP02_06525	Chromosome_3	FAD binding domain-containing protein CDS	UQC81039.1	XP_049142667.1	5872820	5874552	1527	reverse
CLUP02_06526	Chromosome_3	hypothetical protein CDS	UQC81040.1	XP_049142668.1	5882716	>5882871	>156	reverse
CLUP02_06527	Chromosome_3	glycosyl hydrolase family 3 N terminal domain-containing protein CDS	UQC81041.1	XP_049142669.1	5890902	5893297	2280	forward	Glycoside Hydrolase Family 3
CLUP02_06528	Chromosome_3	hypothetical protein CDS	UQC81042.1	XP_049142670.1	5893354	5896180	1836	reverse
CLUP02_06529	Chromosome_3	cytochrome P450 CYP4/CYP19/CYP26 subfamilies CDS	UQC81043.1	XP_049142671.1	5896318	5898216	1644	forward
CLUP02_06530	Chromosome_3	hypothetical protein CDS	UQC81044.1	XP_049142672.1	5898280	5898697	168	forward
CLUP02_06531	Chromosome_3	hypothetical protein CDS	UQC81045.1	XP_049142673.1	5899068	5902580	3513	forward
CLUP02_06532	Chromosome_3	hypothetical protein CDS	UQC81046.1	XP_049142674.1	5903418	5904707	1053	forward
CLUP02_06533	Chromosome_3	hypothetical protein CDS	UQC81047.1	XP_049142675.1	5905068	5905418	351	forward
CLUP02_06534	Chromosome_3	hypothetical protein CDS	UQC81048.1	XP_049142676.1	5906550	5907774	870	forward
CLUP02_06535	Chromosome_3	hypothetical protein CDS	UQC81049.1	XP_049142677.1	5908306	5908518	213	reverse
CLUP02_06536	Chromosome_3	glycosyl hydrolase family 47 CDS	UQC81050.1	XP_049142678.1	5911237	5914423	3084	forward	Glycoside Hydrolase Family 47
CLUP02_06537	Chromosome_3	hypothetical protein CDS	UQC81051.1	XP_049142679.1	5915455	5916435	798	reverse
CLUP02_06538	Chromosome_3	RINT-1 family protein CDS	UQC81052.1	XP_049142680.1	5919438	5921911	2370	forward
CLUP02_06539	Chromosome_3	hypothetical protein CDS	UQC81053.1	XP_049142681.1	5922164	5923309	906	reverse			The carnitine:acylcarnitine exchange translocase, CACL
CLUP02_06540	Chromosome_3	prefoldin subunit CDS	UQC81054.1	XP_049142682.1	5923923	5925422	951	forward
CLUP02_06541	Chromosome_3	CRAL/TRIO domain-containing protein CDS	UQC81055.1	XP_049142683.1	5926371	5927615	1029	forward
CLUP02_06542	Chromosome_3	hypothetical protein CDS	UQC81056.1	XP_049142684.1	5928075	5928925	669	reverse
CLUP02_06543	Chromosome_3	hypothetical protein CDS	UQC81057.1	XP_049142685.1	5931747	5932383	414	reverse
CLUP02_06544	Chromosome_3	26S proteasome subunit P45 family protein CDS	UQC81058.1	XP_049142686.1	5932385	5935721	2607	forward
CLUP02_06545	Chromosome_3	hypothetical protein CDS	UQC81059.1	XP_049142687.1	5936615	5938114	1500	reverse
CLUP02_06546	Chromosome_3	hypothetical protein CDS	UQC81060.1	XP_049142688.1	5938620	5942974	3018	reverse
CLUP02_06547	Chromosome_3	hypothetical protein CDS	UQC81061.1	XP_049142689.1	5943007	5949037	3861	forward
CLUP02_06548	Chromosome_3	protein-tyrosine phosphatase CDS	UQC81062.1	XP_049142690.1	5949168	5950688	1521	reverse
CLUP02_06549	Chromosome_3	hypothetical protein CDS	UQC81063.1	XP_049142691.1	5952090	5952413	324	reverse
CLUP02_06550	Chromosome_3	hypothetical protein CDS	UQC81064.1	XP_049142692.1	5955012	5956871	1860	reverse
CLUP02_06551	Chromosome_3	Sec34-like family protein CDS	UQC81065.1	XP_049142693.1	5957369	5963618	4941	forward
CLUP02_06552	Chromosome_3	hypothetical protein CDS	UQC81066.1	XP_049142694.1	5963460	5966057	1767	reverse
CLUP02_06553	Chromosome_3	hypothetical protein CDS	UQC81067.1	XP_049142695.1	5967136	5970913	3549	reverse
CLUP02_06554	Chromosome_3	hypothetical protein CDS	UQC81068.1	XP_049142696.1	5977301	5978106	546	reverse
CLUP02_06555	Chromosome_3	fungal specific transcription factor domain-containing protein CDS	UQC81069.1	XP_049142697.1	5979148	5981470	1989	forward				Fungal Zn(2)-Cys(6) binuclear cluster domain Fungal specific transcription factor domain
CLUP02_06556	Chromosome_3	hypothetical protein CDS	UQC81070.1	XP_049142698.1	5991927	>5992157	>231	reverse
CLUP02_06557	Chromosome_3	short-chain dehydrogenase CDS	UQC81071.1	XP_049142699.1	5996682	5997478	507	forward
CLUP02_06558	Chromosome_3	hypothetical protein CDS	UQC81072.1	XP_049142700.1	5998078	5999338	1206	reverse
CLUP02_06559	Chromosome_3	leucine rich repeat protein CDS	UQC81073.1	XP_049142701.1	6011636	6017012	3933	reverse
CLUP02_06560	Chromosome_3	hypothetical protein CDS	UQC81074.1	XP_049142702.1	6019593	6021221	1629	forward
CLUP02_06561	Chromosome_3	hypothetical protein CDS	UQC81075.1	XP_049142703.1	6022974	6023897	471	forward							x
CLUP02_06562	Chromosome_3	hypothetical protein CDS	UQC81076.1	XP_049142704.1	6024874	6026001	1128	forward
CLUP02_06563	Chromosome_3	tubulin binding cofactor C CDS	UQC81077.1	XP_049142705.1	6028010	6029428	1188	forward
CLUP02_06564	Chromosome_3	hypothetical protein CDS	UQC81078.1	XP_049142706.1	6029768	6030238	471	reverse				RNA polymerase II transcription mediator complex subunit 9
CLUP02_06565	Chromosome_3	2,3-bisphosphoglycerate-independent phosphoglycerate mutase CDS	UQC81079.1	XP_049142707.1	6031069	6033031	1752	forward			The undecaprenyl phosphate-α-aminoarabinose flippase ArnE/ArnF heterodimer from the cytoplasm to the periplasm (Yan et al., 2007).
CLUP02_06566	Chromosome_3	prostacyclin synthase CDS	UQC81080.1	XP_049142708.1	6033574	6035353	1578	reverse
CLUP02_06567	Chromosome_3	hypothetical protein CDS	UQC81081.1	XP_049142709.1	6036453	6037315	789	forward
CLUP02_06568	Chromosome_3	heterokaryon incompatibility protein CDS	UQC81082.1	XP_049142710.1	6038620	6040989	2370	reverse
CLUP02_06569	Chromosome_3	T-complex protein 1 CDS	UQC81083.1	XP_049142711.1	6041625	6043468	1674	forward
CLUP02_06570	Chromosome_3	hypothetical protein CDS	UQC81084.1	XP_049142712.1	6043766	6045001	804	forward
CLUP02_06571	Chromosome_3	hypothetical protein CDS	UQC81085.1	XP_049142713.1	6046274	6048633	2172	reverse				Zinc finger, C2H2 type Zinc-finger double domain
CLUP02_06572	Chromosome_3	hypothetical protein CDS	UQC81086.1	XP_049142714.1	6049963	6051038	864	forward
CLUP02_06573	Chromosome_3	hypothetical protein CDS	UQC81087.1	XP_049142715.1	6054464	6058630	3222	forward
CLUP02_06574	Chromosome_3	hypothetical protein CDS	UQC81088.1	XP_049142716.1	6060501	6062339	1839	forward
CLUP02_06575	Chromosome_3	hypothetical protein CDS	UQC81089.1	XP_049142717.1	6062918	6063232	315	reverse
CLUP02_06576	Chromosome_3	hypothetical protein CDS	UQC81090.1	XP_049142718.1	6064510	6064947	438	forward
CLUP02_06577	Chromosome_3	hypothetical protein CDS	UQC81091.1	XP_049142719.1	6066005	6066359	291	forward							x
CLUP02_06578	Chromosome_3	hypothetical protein CDS	UQC81092.1	XP_049142720.1	6067316	6068333	954	reverse
CLUP02_06579	Chromosome_3	hypothetical protein CDS	UQC81093.1	XP_049142721.1	6068349	6069586	687	forward
CLUP02_06580	Chromosome_3	hypothetical protein CDS	UQC81094.1	XP_049142722.1	6070593	6070895	303	forward
CLUP02_06581	Chromosome_3	hypothetical protein CDS	UQC81095.1	XP_049142723.1	6077931	6080646	1578	forward
CLUP02_06582	Chromosome_3	hypothetical protein CDS	UQC81096.1	XP_049142724.1	6080766	6082030	852	reverse
CLUP02_06583	Chromosome_3	hypothetical protein CDS	UQC81097.1	XP_049142725.1	6082139	6085537	2028	reverse
CLUP02_06584	Chromosome_3	hypothetical protein CDS	UQC81098.1	XP_049142726.1	6085687	6087630	1422	forward
CLUP02_06585	Chromosome_3	hypothetical protein CDS	UQC81099.1	XP_049142727.1	6088349	6088612	264	forward
CLUP02_06586	Chromosome_3	transmembrane alpha-helix domain-containing protein CDS	UQC81100.1	XP_049142728.1	6089112	6090081	849	forward
CLUP02_06587	Chromosome_3	MYND finger CDS	UQC81101.1	XP_049142729.1	6090784	6098562	6564	reverse				MYND finger Heterokaryon incompatibility protein (HET) Domain of unknown function (DUF4470)
CLUP02_06588	Chromosome_3	hypothetical protein CDS	UQC81102.1	XP_049142730.1	6099316	6101576	2187	forward
CLUP02_06589	Chromosome_3	hypothetical protein CDS	UQC81103.1	XP_049142731.1	6102883	6103339	387	reverse
CLUP02_06590	Chromosome_3	enoyl-CoA hydratase/isomerase CDS	UQC81104.1	XP_049142732.1	6104742	6105885	1035	reverse
CLUP02_06591	Chromosome_3	membrane transporter CDS	UQC81105.1	XP_049142733.1	6106660	6108098	1314	forward
CLUP02_06592	Chromosome_3	hypothetical protein CDS	UQC81106.1	XP_049142734.1	6109137	6110321	1035	forward
CLUP02_06593	Chromosome_3	hypothetical protein CDS	UQC81107.1	XP_049142735.1	6111232	6111399	168	forward							x
CLUP02_06594	Chromosome_3	NAD dependent epimerase/dehydratase CDS	UQC81108.1	XP_049142736.1	6111656	6112711	1056	reverse
CLUP02_06595	Chromosome_3	hypothetical protein CDS	UQC81109.1	XP_049142737.1	6113315	>6114683	>1311	reverse
CLUP02_06596	Chromosome_3	hypothetical protein CDS	UQC81110.1	XP_049142738.1	<6117724	6117882	>159	forward
CLUP02_06597	Chromosome_3	hypothetical protein CDS	UQC81111.1	XP_049142739.1	6125129	6127014	1773	forward
CLUP02_06598	Chromosome_3	carotenoid ester lipase CDS	UQC81112.1	XP_049142740.1	6135260	6136371	981	reverse		S09.UPW
CLUP02_06599	Chromosome_3	hypothetical protein CDS	UQC81113.1	XP_049142741.1	6136488	6136825	270	reverse						x
CLUP02_06600	Chromosome_3	hypothetical protein CDS	UQC81114.1	XP_049142742.1	6146938	6148570	1269	reverse
CLUP02_06601	Chromosome_3	alpha/beta hydrolase fold-3 domain-containing protein CDS	UQC81115.1	XP_049142743.1	6149458	6150654	1197	forward		M28.UNES09.UNW
CLUP02_06602	Chromosome_3	hypothetical protein CDS	UQC81116.1	XP_049142744.1	6151163	>6151360	>198	reverse
CLUP02_06603	Chromosome_3	ent-kaurene oxidase CDS	UQC81117.1	XP_049142745.1	6152504	>6154314	>1323	reverse
CLUP02_06604	Chromosome_3	hypothetical protein CDS	UQC81118.1	XP_049142746.1	6155306	6157762	2199	reverse				Fungal specific transcription factor domain
CLUP02_06605	Chromosome_3	FAD dependent oxidoreductase CDS	UQC81119.1	XP_049142747.1	6166046	6167750	1458	reverse
CLUP02_06606	Chromosome_3	hypothetical protein CDS	UQC81120.1	XP_049142748.1	6168520	6169561	975	reverse
CLUP02_06607	Chromosome_3	FAD binding domain-containing protein CDS	UQC81121.1	XP_049142749.1	6170283	6172258	1452	forward
CLUP02_06608	Chromosome_3	hypothetical protein CDS	UQC81122.1	XP_049142750.1	6172636	6173414	723	reverse
CLUP02_06609	Chromosome_3	hypothetical protein CDS	UQC81123.1	XP_049142751.1	6174590	6174775	186	forward
CLUP02_06610	Chromosome_3	hypothetical protein CDS	UQC81124.1	XP_049142752.1	6176290	6176427	138	reverse
CLUP02_06611	Chromosome_3	Sec7 domain-containing protein CDS	UQC81125.1	XP_049142753.1	6179233	6184132	4845	forward
CLUP02_06612	Chromosome_3	hypothetical protein CDS	UQC81126.1	XP_049142754.1	6185417	6186137	507	forward
CLUP02_06613	Chromosome_3	methyltransferase domain-containing protein CDS	UQC81127.1	XP_049142755.1	6186485	6188696	1389	reverse
CLUP02_06614	Chromosome_3	hypothetical protein CDS	UQC81128.1	XP_049142756.1	6188547	6189298	501	forward
CLUP02_06615	Chromosome_3	hypothetical protein CDS	UQC81129.1	XP_049142757.1	6190422	6190644	150	reverse
CLUP02_06616	Chromosome_3	hypothetical protein CDS	UQC81130.1	XP_049142758.1	6191407	6193176	1242	reverse		S09.UNW
CLUP02_06617	Chromosome_3	hypothetical protein CDS	UQC81131.1	XP_049142759.1	6193286	6193549	192	reverse
CLUP02_06618	Chromosome_3	aspartyl-tRNA synthetase CDS	UQC81132.1	XP_049142760.1	6195192	6197926	2685	forward
CLUP02_06619	Chromosome_3	hypothetical protein CDS	UQC81133.1	XP_049142761.1	6199112	6200824	1632	reverse
CLUP02_06620	Chromosome_3	hypothetical protein CDS	UQC81134.1	XP_049142762.1	6201055	6201581	276	forward
CLUP02_06621	Chromosome_3	aldehyde dehydrogenase CDS	UQC81135.1	XP_049142763.1	6201702	6203510	1809	forward
CLUP02_06622	Chromosome_3	hypothetical protein CDS	UQC81136.1	XP_049142764.1	6203781	6204827	753	reverse
CLUP02_06623	Chromosome_3	thermoresistant glucokinase family carbohydrate kinase CDS	UQC81137.1	XP_049142765.1	6204854	6205336	483	forward
CLUP02_06624	Chromosome_3	hypothetical protein CDS	UQC81138.1	XP_049142766.1	6205655	6206512	858	reverse
CLUP02_06625	Chromosome_3	glycosyl hydrolase family 16 CDS	UQC81139.1	XP_049142767.1	6207635	6208937	1248	reverse	Glycoside Hydrolase Family 16
CLUP02_06626	Chromosome_3	hypothetical protein CDS	UQC81140.1	XP_049142768.1	6211140	6212177	843	reverse
CLUP02_06627	Chromosome_3	hypothetical protein CDS	UQC81141.1	XP_049142769.1	6213445	6216660	2592	reverse
CLUP02_06628	Chromosome_3	hypothetical protein CDS	UQC81142.1	XP_049142770.1	6217757	6219628	1704	reverse			Low affinity glucose:H+ symporter, MstC (Jørgensen et al., 2007).
CLUP02_06629	Chromosome_3	hypothetical protein CDS	UQC81143.1	XP_049142771.1	6219761	6220423	663	forward
CLUP02_06630	Chromosome_3	TfdA family Taurine catabolism dioxygenase TauD CDS	UQC81144.1	XP_049142772.1	6222958	6224297	1104	reverse
CLUP02_06631	Chromosome_3	metallopeptidase MepB CDS	UQC81145.1	XP_049142773.1	6225207	6227674	2262	reverse		oligopeptidase MepB
CLUP02_06632	Chromosome_3	plays a role in the entry into G0 CDS	UQC81146.1	XP_049142774.1	6228958	6231062	1893	forward			The P55 drug efflux pump (Rv141Oc) (extrudes drugs including rifampicin and clifazimine, first- and second-line anti-tuberculosis drugs
CLUP02_06633	Chromosome_3	hypothetical protein CDS	UQC81147.1	XP_049142775.1	6231383	6233491	1782	reverse
CLUP02_06634	Chromosome_3	hypothetical protein CDS	UQC81148.1	XP_049142776.1	6235218	6236680	1296	reverse			The multidrug resistance protein Aqr1 (YNL065w) (exports short chain monocarboxylates but not more hydrophobic acids such as octonate and quinidine
CLUP02_06635	Chromosome_3	hypothetical protein CDS	UQC81149.1	XP_049142777.1	6237954	6239435	1263	reverse
CLUP02_06636	Chromosome_3	NACHT and WD domain-containing protein CDS	UQC81150.1	XP_049142778.1	6240086	6245573	5073	forward
CLUP02_06637	Chromosome_3	hypothetical protein CDS	UQC81151.1	XP_049142779.1	6246171	6250682	3063	reverse				PF01266 Fungal specific transcription factor domain
CLUP02_06638	Chromosome_3	TNA1 is necessary for nicotinic acid import intothe cell CDS	UQC81152.1	XP_049142780.1	6251921	6253822	1491	forward			Plasma membrane, high affinity nicotinate permease, Tna1
CLUP02_06639	Chromosome_3	GMC oxidoreductase CDS	UQC81153.1	XP_049142781.1	6253896	6256232	1749	reverse
CLUP02_06640	Chromosome_3	spherulin-1A CDS	UQC81154.1	XP_049142782.1	6257105	6257944	840	reverse
CLUP02_06641	Chromosome_3	hypothetical protein CDS	UQC81155.1	XP_049142783.1	6259282	6259509	228	forward						x
CLUP02_06642	Chromosome_3	hypothetical protein CDS	UQC81156.1	XP_049142784.1	6259629	6260458	774	reverse
CLUP02_06643	Chromosome_3	FAD dependent oxidoreductase CDS	UQC81157.1	XP_049142785.1	6260855	6262090	1236	reverse
CLUP02_06644	Chromosome_3	hypothetical protein CDS	UQC81158.1	XP_049142786.1	6263377	6264416	876	reverse
CLUP02_06645	Chromosome_3	hypothetical protein CDS	UQC81159.1	XP_049142787.1	<6265790	6268205	>2334	forward
CLUP02_06646	Chromosome_3	hypothetical protein CDS	UQC81160.1	XP_049142788.1	6268307	6269866	1560	reverse			Pantothenate:H+ symporter, Liz1 (mutants cause abnormal mitosis due to a defect in ribonucleotide reductase) (Stolz et al., 2004)
CLUP02_06647	Chromosome_3	hypothetical protein CDS	UQC81161.1	XP_049142789.1	6269941	6274750	3933	forward
CLUP02_06648	Chromosome_3	hypothetical protein CDS	UQC81162.1	XP_049142790.1	6274890	6275418	393	reverse
CLUP02_06649	Chromosome_3	hypothetical protein CDS	UQC81163.1	XP_049142791.1	6277798	6278178	381	forward
CLUP02_06650	Chromosome_3	hypothetical protein CDS	UQC81164.1	XP_049142792.1	6279053	6280318	1176	reverse				Fungal specific transcription factor domain
CLUP02_06651	Chromosome_3	hypothetical protein CDS	UQC81165.1	XP_049142793.1	6283762	6285686	1221	forward
CLUP02_06652	Chromosome_3	transient receptor potential ion channel CDS	UQC81166.1	XP_049142794.1	6285793	6288080	2229	forward
CLUP02_06653	Chromosome_3	hypothetical protein CDS	UQC81167.1	XP_049142795.1	6288378	6290576	1074	forward
CLUP02_06654	Chromosome_3	methyltransferase CDS	UQC81168.1	XP_049142796.1	6290746	6291801	861	reverse
CLUP02_06655	Chromosome_3	hypothetical protein CDS	UQC81169.1	XP_049142797.1	6293253	6293820	408	forward
CLUP02_06656	Chromosome_3	PhoD-like phosphatase CDS	UQC81170.1	XP_049142798.1	6294289	6296038	1596	reverse
CLUP02_06657	Chromosome_3	hypothetical protein CDS	UQC81171.1	XP_049142799.1	6297145	6298931	1464	forward			High affinity Pi uptake porter, SUL1, Sul-1, SFP2 of 859 aas and 10 TMSs
CLUP02_06658	Chromosome_3	carboxylesterase CDS	UQC81172.1	XP_049142800.1	6299524	6301235	1386	forward		S09.UNW
CLUP02_06659	Chromosome_3	carboxylesterase CDS	UQC81173.1	XP_049142801.1	6308591	6308803	213	forward
CLUP02_06660	Chromosome_3	MFS transporter CDS	UQC81174.1	XP_049142802.1	6309041	6310973	1482	reverse			Pantothenate:H+ symporter, Liz1 (mutants cause abnormal mitosis due to a defect in ribonucleotide reductase) (Stolz et al., 2004)
CLUP02_06661	Chromosome_3	hypothetical protein CDS	UQC81175.1	XP_049142803.1	6313496	6314592	846	reverse		S33.UNW
CLUP02_06662	Chromosome_3	hypothetical protein CDS	UQC81176.1	XP_049142804.1	6323516	6326474	2085	forward
CLUP02_06663	Chromosome_3	isoamyl alcohol oxidase CDS	UQC81177.1	XP_049142805.1	6342154	6346846	3876	reverse
CLUP02_06664	Chromosome_3	cytochrome P450 CDS	UQC81178.1	XP_049142806.1	6347351	6349130	1560	forward
CLUP02_06665	Chromosome_3	beta-ketoacyl synthase domain-containing protein CDS	UQC81179.1	XP_049142807.1	6349670	6357323	7236	reverse
CLUP02_06666	Chromosome_3	DltD domain-containing protein CDS	UQC81180.1	XP_049142808.1	6358085	6359110	951	forward		M93.001
CLUP02_06667	Chromosome_3	menadione-induced gene-4 CDS	UQC81181.1	XP_049142809.1	6359270	6361928	2034	reverse
CLUP02_06668	Chromosome_3	hypothetical protein CDS	UQC81182.1	XP_049142810.1	6363085	6364710	1626	forward				Fungal Zn(2)-Cys(6) binuclear cluster domain
CLUP02_06669	Chromosome_3	PKSN polyketide synthase for alternapyrone biosynthesis protein CDS	UQC81183.1	XP_049142811.1	6365289	6369380	4092	reverse
CLUP02_06670	Chromosome_3	hypothetical protein CDS	UQC81184.1	XP_049142812.1	6369702	>6369884	>183	reverse
CLUP02_06671	Chromosome_3	hypothetical protein CDS	UQC81185.1	XP_049142813.1	6372397	>6372540	>144	reverse
CLUP02_06672	Chromosome_3	glycosyl hydrolase family 43 CDS	UQC81186.1	XP_049142814.1	6387405	6388961	1557	forward	Carbohydrate-Binding Module Family 91Glycoside Hydrolase Family 43
CLUP02_06673	Chromosome_3	hypothetical protein CDS	UQC81187.1	XP_049142815.1	6389682	6391141	1122	reverse
CLUP02_06674	Chromosome_3	nucleotide sugar dehydrogenase CDS	UQC81188.1	XP_049142816.1	6392030	6394323	1929	reverse
CLUP02_06675	Chromosome_3	hypothetical protein CDS	UQC81189.1	XP_049142817.1	6395114	6395647	534	reverse
CLUP02_06676	Chromosome_3	hypothetical protein CDS	UQC81190.1	XP_049142818.1	6396381	6396563	183	forward
CLUP02_06677	Chromosome_3	hypothetical protein CDS	UQC81191.1	missing in ref NCBI	6398791	6398856	66	forward
CLUP02_06678	Chromosome_3	hypothetical protein CDS	UQC81192.1	XP_049142819.1	<6406887	6407045	>159	forward
CLUP02_06679	Chromosome_3	hypothetical protein CDS	UQC81193.1	missing in ref NCBI	6413249	6413317	69	forward
CLUP02_06680	Chromosome_3	hypothetical protein CDS	UQC81194.1	XP_049142820.1	6414335	6416433	1080	forward	Glycoside Hydrolase Family 12
CLUP02_06681	Chromosome_3	hypothetical protein CDS	UQC81195.1	XP_049142821.1	6418234	6418539	306	reverse
CLUP02_06682	Chromosome_3	hypothetical protein CDS	UQC81196.1	XP_049142822.1	6419045	6419230	186	forward
CLUP02_06683	Chromosome_3	hypothetical protein CDS	UQC81197.1	XP_049142823.1	6419496	6420426	315	reverse
CLUP02_06684	Chromosome_3	glycosyltransferase family 2 CDS	UQC81198.1	XP_049142824.1	6422025	6424882	2148	forward	GlycosylTransferase Family 2
CLUP02_06685	Chromosome_3	hypothetical protein CDS	UQC81199.1	XP_049142825.1	6425296	6425732	240	reverse
CLUP02_06686	Chromosome_3	hypothetical protein CDS	UQC81200.1	XP_049142826.1	6426136	6426870	735	reverse
CLUP02_06687	Chromosome_3	hypothetical protein CDS	UQC81201.1	XP_049142827.1	6428842	6429191	282	reverse
CLUP02_06688	Chromosome_3	hypothetical protein CDS	UQC81202.1	XP_049142828.1	6431267	6434281	2184	forward
CLUP02_06689	Chromosome_3	hypothetical protein CDS	UQC81203.1	XP_049142829.1	<6438597	6438824	>228	forward
CLUP02_06690	Chromosome_3	hypothetical protein CDS	UQC81204.1	XP_049142830.1	<6445318	6445482	>165	forward
CLUP02_06691	Chromosome_3	MFS transporter, metabolite:H+ symporter CDS	UQC81205.1	XP_049142831.1	6448966	6450626	1608	reverse			Kidney organic cation transporter-like 3 ORCTL-3 (OAT10; SLC22A13; Like-3) (Bahn et al., 2008) (transports nicotinate, p-aminohippurate and urate; KM=20-40 mμM) via exchange for lactate). Activated by tumorigeneic mutations in this antitumor gene
CLUP02_06692	Chromosome_3	hypothetical protein CDS	UQC81206.1	XP_049142832.1	6451575	6452744	1113	forward
CLUP02_06693	Chromosome_3	hypothetical protein CDS	UQC81207.1	XP_049142833.1	6458345	>6458578	>234	reverse
CLUP02_06694	Chromosome_3	hypothetical protein CDS	UQC81208.1	XP_049142834.1	6470982	6471227	168	forward					x
CLUP02_06695	Chromosome_3	hypothetical protein CDS	UQC81209.1	XP_049142835.1	6471948	6472803	627	reverse
CLUP02_06696	Chromosome_3	fungal specific transcription factor domain-containing protein CDS	UQC81210.1	XP_049142836.1	6473873	6476191	2319	reverse				Fungal Zn(2)-Cys(6) binuclear cluster domain Fungal specific transcription factor domain
CLUP02_06697	Chromosome_3	hypothetical protein CDS	UQC81211.1	XP_049142837.1	6477067	6478214	1041	reverse
CLUP02_06698	Chromosome_3	X-Pro dipeptidyl-peptidase C-terminal non-catalytic domain-containing protein CDS	UQC81212.1	XP_049142838.1	6479458	6481284	1767	forward		S15.UNW
CLUP02_06699	Chromosome_3	major facilitator superfamily transporter CDS	UQC81213.1	XP_049142839.1	6481890	6483795	1677	reverse			The Hol1 MFS transporter (Mutation allows the uptake of histidinol and other cations (Wright et al., 1996)
CLUP02_06700	Chromosome_3	phytanoyl-CoA dioxygenase CDS	UQC81214.1	XP_049142840.1	6484964	6486111	1029	reverse
CLUP02_06701	Chromosome_3	hypothetical protein CDS	UQC81215.1	XP_049142841.1	6486641	6488754	1419	forward
CLUP02_06702	Chromosome_3	hypothetical protein CDS	UQC81216.1	XP_049142842.1	<6493758	6493994	>237	forward
CLUP02_06703	Chromosome_3	ABC transporter CDS	UQC81217.1	XP_049142843.1	6501919	6504586	2571	forward			The vacuolar heavy metal tolerance protein precursor, HMT1 (transports phytochelins and Cd2+·phytochelin complexes) (Prévéral et al., 2009).
CLUP02_06704	Chromosome_3	base excision DNA repair protein CDS	UQC81218.1	XP_049142844.1	6504756	6505711	678	forward
CLUP02_06705	Chromosome_3	NAD dependent epimerase/dehydratase CDS	UQC81219.1	XP_049142845.1	6515737	6517044	1308	forward
CLUP02_06706	Chromosome_3	hypothetical protein CDS	UQC81220.1	XP_049142846.1	6517445	6518880	1329	reverse
CLUP02_06707	Chromosome_3	hypothetical protein CDS	UQC81221.1	XP_049142847.1	<6519383	6519541	>159	forward					x
CLUP02_06708	Chromosome_3	endonuclease/Exonuclease/phosphatase CDS	UQC81222.1	XP_049142848.1	6525579	6526430	852	reverse
CLUP02_06709	Chromosome_3	hypothetical protein CDS	UQC81223.1	XP_049142849.1	6527485	6528471	921	reverse
CLUP02_06710	Chromosome_3	hypothetical protein CDS	UQC81224.1	XP_049142850.1	6529480	6534222	3570	forward
CLUP02_06711	Chromosome_3	hypothetical protein CDS	UQC81225.1	XP_049142851.1	6547219	6547563	345	forward							x
CLUP02_06712	Chromosome_3	hypothetical protein CDS	UQC81226.1	XP_049142852.1	<6552316	6552474	>159	forward
CLUP02_06713	Chromosome_3	proline dehydrogenase CDS	UQC81227.1	XP_049142853.1	6558718	6560167	1401	forward
CLUP02_06714	Chromosome_3	hypothetical protein CDS	UQC81228.1	XP_049142854.1	6560383	6563192	1878	reverse
CLUP02_06715	Chromosome_3	hypothetical protein CDS	UQC81229.1	XP_049142855.1	6563418	6564433	669	reverse
CLUP02_06716	Chromosome_3	fungal specific transcription factor domain-containing protein CDS	UQC81230.1	XP_049142856.1	6564538	6567352	2283	forward				Fungal Zn(2)-Cys(6) binuclear cluster domain Fungal specific transcription factor domain
CLUP02_06717	Chromosome_3	hypothetical protein CDS	UQC81231.1	XP_049142857.1	6567658	6568216	327	reverse
CLUP02_06718	Chromosome_3	RhaA is able to hydrolyze alpha-1 CDS	UQC81232.1	XP_049142858.1	6569352	6572035	2493	reverse	Glycoside Hydrolase Family 78
CLUP02_06719	Chromosome_3	hypothetical protein CDS	UQC81233.1	XP_049142859.1	6572881	6573571	609	reverse
CLUP02_06720	Chromosome_3	hypothetical protein CDS	UQC81234.1	XP_049142860.1	6574912	6575826	915	reverse
CLUP02_06721	Chromosome_3	hypothetical protein CDS	UQC81235.1	XP_049142861.1	6576980	6577939	891	reverse
CLUP02_06722	Chromosome_3	hypothetical protein CDS	UQC81236.1	XP_049142862.1	6578134	6582243	3471	forward
CLUP02_06723	Chromosome_3	hypothetical protein CDS	UQC81237.1	XP_049142863.1	6582287	6583204	918	reverse
CLUP02_06724	Chromosome_3	hypothetical protein CDS	UQC81238.1	XP_049142864.1	6584193	6587738	3048	reverse
CLUP02_06725	Chromosome_3	hypothetical protein CDS	UQC81239.1	XP_049142865.1	6596386	6598473	2088	reverse
CLUP02_06726	Chromosome_3	hypothetical protein CDS	UQC81240.1	XP_049142866.1	6617845	6622401	3711	forward
CLUP02_06727	Chromosome_3	hypothetical protein CDS	UQC81241.1	XP_049142867.1	6624093	6624359	267	forward
CLUP02_06728	Chromosome_3	hypothetical protein CDS	UQC81242.1	XP_049142868.1	6625724	6626955	879	forward
CLUP02_06729	Chromosome_3	hypothetical protein CDS	UQC81243.1	XP_049142869.1	6650725	6651180	339	reverse							x
CLUP02_06730	Chromosome_3	hypothetical protein CDS	UQC81244.1	XP_049142870.1	6652882	6653583	702	forward							x
CLUP02_06731	Chromosome_3	hypothetical protein CDS	UQC81245.1	XP_049142871.1	6653950	6654126	177	forward
CLUP02_06732	Chromosome_3	hypothetical protein CDS	UQC81246.1	XP_049142872.1	6654508	6656277	1152	forward
CLUP02_06733	Chromosome_3	hypothetical protein CDS	UQC81247.1	XP_049142873.1	6656315	6657960	1458	forward			The xylose facilitator, Xylhp (Nobre et al., 1999)
CLUP02_06734	Chromosome_3	subtilase CDS	UQC81248.1	XP_049142874.1	6660788	6662229	1077	forward		I43.UPW
CLUP02_06735	Chromosome_3	subtilase CDS	UQC81249.1	XP_049142875.1	<6669652	6671741	>1719	forward
CLUP02_06736	Chromosome_3	hypothetical protein CDS	UQC81250.1	XP_049142876.1	6672568	6672810	243	forward
CLUP02_06737	Chromosome_3	hypothetical protein CDS	UQC81251.1	XP_049142877.1	6673502	6674502	822	reverse
CLUP02_06738	Chromosome_3	hypothetical protein CDS	UQC81252.1	XP_049142878.1	6677179	6679203	1854	forward
CLUP02_06739	Chromosome_3	hypothetical protein CDS	UQC81253.1	XP_049142879.1	6679326	6681677	2232	forward
CLUP02_06740	Chromosome_3	hypothetical protein CDS	UQC81254.1	XP_049142880.1	6683594	6685628	1536	forward
CLUP02_06741	Chromosome_3	hypothetical protein CDS	UQC81255.1	XP_049142881.1	6686039	6686824	786	forward
CLUP02_06742	Chromosome_3	hypothetical protein CDS	UQC81256.1	XP_049142882.1	6687168	6688742	1482	reverse
CLUP02_06743	Chromosome_3	zinc-binding dehydrogenase CDS	UQC81257.1	XP_049142883.1	6689322	6690424	1038	reverse
CLUP02_06744	Chromosome_3	hypothetical protein CDS	UQC81258.1	XP_049142884.1	6690657	6695311	3696	forward
CLUP02_06745	Chromosome_3	hypothetical protein CDS	UQC81259.1	XP_049142885.1	6695456	6696520	1065	reverse
CLUP02_06746	Chromosome_3	hypothetical protein CDS	UQC81260.1	XP_049142886.1	6697214	6697753	540	reverse
CLUP02_06747	Chromosome_3	glycosyl hydrolase family 18 CDS	UQC81261.1	XP_049142887.1	6698824	6700187	1245	reverse	Glycoside Hydrolase Family 18
CLUP02_06748	Chromosome_3	hypothetical protein CDS	UQC81262.1	XP_049142888.1	6701500	6701793	294	reverse
CLUP02_06749	Chromosome_3	deuterolysin metalloprotease CDS	UQC81263.1	XP_049142889.1	6703792	>6704644	>792	reverse		M35.UPW
CLUP02_06750	Chromosome_3	deuterolysin metalloprotease CDS	UQC81264.1	XP_049142890.1	6712409	6712618	210	reverse
CLUP02_06751	Chromosome_3	hypothetical protein CDS	UQC81265.1	XP_049142891.1	6712773	6715248	1245	reverse
CLUP02_06752	Chromosome_3	hypothetical protein CDS	UQC81266.1	XP_049142892.1	6715335	6716949	1551	reverse			The glycerol:H+ symporter, Stl1p (Ferreira et al., 2005)
CLUP02_06753	Chromosome_3	endo-beta-1,6-glucanase CDS	UQC81267.1	XP_049142893.1	6721084	6722678	1269	forward	Glycoside Hydrolase Family 5 / Subf 15
CLUP02_06754	Chromosome_3	fungal chitosanase CDS	UQC81268.1	XP_049142894.1	6723620	6724545	774	reverse	Glycoside Hydrolase Family 75						x
CLUP02_06755	Chromosome_3	hypothetical protein CDS	UQC81269.1	XP_049142895.1	6726071	6726505	435	forward							x
CLUP02_06756	Chromosome_3	hypothetical protein CDS	UQC81270.1	XP_049142896.1	6727070	6730089	2952	reverse
CLUP02_06757	Chromosome_3	hypothetical protein CDS	UQC81271.1	XP_049142897.1	6731363	6732160	798	forward
CLUP02_06758	Chromosome_3	hypothetical protein CDS	UQC81272.1	XP_049142898.1	6732284	6733375	459	forward
CLUP02_06759	Chromosome_3	esterase CDS	UQC81273.1	XP_049142899.1	6733682	6738862	3957	forward
CLUP02_06760	Chromosome_3	hypothetical protein CDS	UQC81274.1	XP_049142900.1	6739116	6740171	963	reverse
CLUP02_06761	Chromosome_3	glycosyl hydrolase family 47 CDS	UQC81275.1	XP_049142901.1	6741807	6743621	1815	forward	Glycoside Hydrolase Family 47
CLUP02_06762	Chromosome_3	tannase and feruloyl esterase CDS	UQC81276.1	XP_049142902.1	6743749	6745458	1710	reverse
CLUP02_06763	Chromosome_3	hypothetical protein CDS	UQC81277.1	XP_049142903.1	6745498	6746885	903	forward
CLUP02_06764	Chromosome_3	hypothetical protein CDS	UQC81278.1	XP_049142904.1	6747376	6749507	2082	reverse
CLUP02_06765	Chromosome_3	hypothetical protein CDS	UQC81279.1	XP_049142905.1	6753962	6757212	2568	forward
CLUP02_06766	Chromosome_3	hypothetical protein CDS	UQC81280.1	XP_049142906.1	6757248	6758731	957	reverse
CLUP02_06767	Chromosome_3	hypothetical protein CDS	UQC81281.1	XP_049142907.1	6762372	6764187	1755	reverse
CLUP02_06768	Chromosome_3	hypothetical protein CDS	UQC81282.1	XP_049142908.1	6765483	6766811	1329	forward
CLUP02_06769	Chromosome_3	hypothetical protein CDS	UQC81283.1	XP_049142909.1	<6772920	6773147	>228	forward					x
CLUP02_06770	Chromosome_3	hypothetical protein CDS	UQC81284.1	XP_049142910.1	6776585	6777100	516	forward					x
CLUP02_06771	Chromosome_3	cytochrome P450 CDS	UQC81285.1	XP_049142911.1	6778891	6780552	1593	forward
CLUP02_06772	Chromosome_3	parasitic phase-specific protein PSP-1 CDS	UQC81286.1	XP_049142912.1	6781888	6783167	1095	reverse			The suppressor of sphingoid long chain base (LCB) sensitivity of an LCB-lyase mutation; putative flippase that exports LCBs across the cytoplasmic membrane, Rsb1p
CLUP02_06773	Chromosome_3	hypothetical protein CDS	UQC81287.1	XP_049142913.1	6783511	6784360	663	forward
CLUP02_06774	Chromosome_3	Rieske domain-containing protein CDS	UQC81288.1	XP_049142914.1	6785034	6786786	1149	forward
CLUP02_06775	Chromosome_3	short-chain dehydrogenase CDS	UQC81289.1	XP_049142915.1	6786826	6787221	345	forward
CLUP02_06776	Chromosome_3	ankyrin repeat protein CDS	UQC81290.1	XP_049142916.1	6787659	6789107	1305	forward
CLUP02_06777	Chromosome_3	hypothetical protein CDS	UQC81291.1	XP_049142917.1	6799530	6801347	1695	reverse
CLUP02_06778	Chromosome_3	hypothetical protein CDS	UQC81292.1	XP_049142918.1	6802412	6802920	393	reverse
CLUP02_06779	Chromosome_3	CobW/HypB/UreG CDS	UQC81293.1	XP_049142919.1	6804579	6806645	1758	forward			The putative zinc uptake permease, YciABC (Gaballa et al., 2002).
CLUP02_06780	Chromosome_3	hypothetical protein CDS	UQC81294.1	XP_049142920.1	6806768	6807753	693	reverse
CLUP02_06781	Chromosome_3	hypothetical protein CDS	UQC81295.1	XP_049142921.1	6807813	6809327	795	forward
CLUP02_06782	Chromosome_3	glycosyl hydrolase family 61 CDS	UQC81296.1	XP_049142922.1	6809779	6810774	996	forward	Auxiliary Activity Family 9
CLUP02_06783	Chromosome_3	HET domain-containing protein CDS	UQC81297.1	XP_049142923.1	6811996	6814215	2220	forward
CLUP02_06784	Chromosome_3	hypothetical protein CDS	UQC81298.1	XP_049142924.1	6814652	6815390	510	forward
CLUP02_06785	Chromosome_3	hypothetical protein CDS	UQC81299.1	XP_049142925.1	6815772	6817741	1911	forward
CLUP02_06786	Chromosome_3	hypothetical protein CDS	UQC81300.1	XP_049142926.1	6820346	6821848	1308	forward
CLUP02_06787	Chromosome_3	hydantoinase/oxoprolinase CDS	UQC81301.1	XP_049142927.1	6822106	6825283	2994	reverse
CLUP02_06788	Chromosome_3	NCS1 nucleoside transporter CDS	UQC81302.1	XP_049142928.1	6826114	6827915	1686	forward			The nicotinamide riboside transporter, Nrt1 (Belenky et al., 2008)
CLUP02_06789	Chromosome_3	hypothetical protein CDS	UQC81303.1	XP_049142929.1	6828192	6829903	1341	reverse
CLUP02_06790	Chromosome_3	hypothetical protein CDS	UQC81304.1	XP_049142930.1	6830404	6830712	309	forward						x
CLUP02_06791	Chromosome_3	hypothetical protein CDS	UQC81305.1	XP_049142931.1	6831751	6833209	1122	forward
CLUP02_06792	Chromosome_3	hypothetical protein CDS	UQC81306.1	XP_049142932.1	6833960	6834271	186	forward							x
CLUP02_06793	Chromosome_3	hypothetical protein CDS	UQC81307.1	XP_049142933.1	6835150	6835907	636	forward			The multidrug efflux pump, Qdr3 (exports polyamines, quinidine, barban, cisplatin and bleomycin)
CLUP02_06794	Chromosome_3	hypothetical protein CDS	UQC81308.1	XP_049142934.1	6850476	6851128	594	forward			The multidrug efflux pump, Qdr3 (exports polyamines, quinidine, barban, cisplatin and bleomycin)
CLUP02_06795	Chromosome_3	GDSL-like Lipase/Acylhydrolase CDS	UQC81309.1	XP_049142935.1	6851365	6852202	783	reverse	Carbohydrate Esterase Family 12
CLUP02_06796	Chromosome_3	hypothetical protein CDS	UQC81310.1	XP_049142936.1	6852909	6853994	729	forward
CLUP02_06797	Chromosome_3	hypothetical protein CDS	UQC81311.1	XP_049142937.1	6854056	6855353	1023	reverse
CLUP02_06798	Chromosome_3	hypothetical protein CDS	UQC81312.1	XP_049142938.1	6856062	6856613	552	forward							x
CLUP02_06799	Chromosome_3	glycosyltransferase family 28 domain-containing protein CDS	UQC81313.1	XP_049142939.1	6857043	6863891	5934	reverse	Glycoside Hydrolase Family 78GlycosylTransferase Family 1
CLUP02_06800	Chromosome_3	beta-ketoacyl synthase domain-containing protein CDS	UQC81314.1	XP_049142940.1	6865247	6873508	7770	reverse
CLUP02_06801	Chromosome_3	hypothetical protein CDS	UQC81315.1	XP_049142941.1	6873749	6874219	471	forward
CLUP02_06802	Chromosome_3	TAM domain methyltransferase CDS	UQC81316.1	XP_049142942.1	6876020	6878162	1374	forward
CLUP02_06803	Chromosome_3	methyltransferase CDS	UQC81317.1	XP_049142943.1	6879515	6880237	723	forward
CLUP02_06804	Chromosome_3	myo-inositol transporter CDS	UQC81318.1	XP_049142944.1	6881991	6883727	1599	reverse			Myoinositol:H+ symporter
CLUP02_06805	Chromosome_3	glycosyl hydrolase family 11 CDS	UQC81319.1	XP_049142945.1	6886807	6887856	930	forward	Glycoside Hydrolase Family 11						x
CLUP02_06806	Chromosome_3	hypothetical protein CDS	UQC81320.1	XP_049142946.1	6888739	6889809	1071	reverse
CLUP02_06807	Chromosome_3	hypothetical protein CDS	UQC81321.1	XP_049142947.1	6891068	6894678	2646	forward
CLUP02_06808	Chromosome_3	zinc-binding dehydrogenase CDS	UQC81322.1	XP_049142948.1	6894849	6895966	1047	forward
CLUP02_06809	Chromosome_3	hypothetical protein CDS	UQC81323.1	XP_049142949.1	6897168	6898173	921	forward
CLUP02_06810	Chromosome_3	NADH:flavin oxidoreductase/NADH oxidase CDS	UQC81324.1	XP_049142950.1	6898314	6899477	1107	reverse
CLUP02_06811	Chromosome_3	major facilitator superfamily transporter CDS	UQC81325.1	XP_049142951.1	6900452	6902097	1452	forward			The 14 TMS FmtC (MprF: Multiple peptide resistance factor) protein of 840 aas, involved in methicillin and daptomycin resistance
CLUP02_06812	Chromosome_3	polysaccharide deacetylase CDS	UQC81326.1	XP_049142952.1	6903031	6904107	990	forward	Carbohydrate Esterase Family 4
CLUP02_06813	Chromosome_3	fungal specific transcription factor domain-containing protein CDS	UQC81327.1	XP_049142953.1	6905108	6907924	2583	reverse				Fungal Zn(2)-Cys(6) binuclear cluster domain Fungal specific transcription factor domain
CLUP02_06814	Chromosome_3	NCS1 nucleoside transporter CDS	UQC81328.1	XP_049142954.1	6908700	6910676	1755	forward			Allantoin permease
CLUP02_06815	Chromosome_3	amidase CDS	UQC81329.1	XP_049142955.1	6911574	6913056	1239	forward
CLUP02_06816	Chromosome_3	hypothetical protein CDS	UQC81330.1	XP_049142956.1	6914574	6917357	2325	forward
CLUP02_06817	Chromosome_3	hypothetical protein CDS	UQC81331.1	XP_049142957.1	6926520	6926963	444	forward
CLUP02_06818	Chromosome_3	hypothetical protein CDS	UQC81332.1	XP_049142958.1	6927829	6928431	603	forward
CLUP02_06819	Chromosome_3	hypothetical protein CDS	UQC81333.1	XP_049142959.1	6928495	6931340	2013	forward
CLUP02_06820	Chromosome_3	ZIP Zinc transporter CDS	UQC81334.1	XP_049142960.1	6931428	6934096	2298	reverse
CLUP02_06821	Chromosome_3	hypothetical protein CDS	UQC81335.1	XP_049142961.1	6935117	6935242	126	reverse
CLUP02_06822	Chromosome_3	hypothetical protein CDS	UQC81336.1	XP_049142962.1	6935558	6936409	648	reverse
CLUP02_06823	Chromosome_3	high-affinity nicotinic acid transporter CDS	UQC81337.1	XP_049142963.1	6937634	6939050	1311	reverse			Plasma membrane, high affinity nicotinate permease, Tna1
CLUP02_06824	Chromosome_3	2OG-Fe(II)oxygenase superfamily protein CDS	UQC81338.1	XP_049142964.1	6939694	6940932	1125	forward
CLUP02_06825	Chromosome_3	hypothetical protein CDS	UQC81339.1	XP_049142965.1	<6953054	6953293	>240	forward					x
CLUP02_06826	Chromosome_3	hypothetical protein CDS	UQC81340.1	XP_049142966.1	6956611	6957524	723	forward
CLUP02_06827	Chromosome_3	hypothetical protein CDS	UQC81341.1	XP_049142967.1	6957816	6958606	492	reverse
CLUP02_06828	Chromosome_3	hypothetical protein CDS	UQC81342.1	XP_049142968.1	6958682	6959858	555	reverse
CLUP02_06829	Chromosome_3	hypothetical protein CDS	UQC81343.1	XP_049142969.1	6959910	6961528	1536	forward
CLUP02_06830	Chromosome_3	maleylacetoacetate isomerase CDS	UQC81344.1	XP_049142970.1	6962338	6963003	666	forward
CLUP02_06831	Chromosome_3	fumarylacetoacetase CDS	UQC81345.1	XP_049142971.1	6978982	6980348	1299	reverse
CLUP02_06832	Chromosome_3	hypothetical protein CDS	UQC81346.1	XP_049142972.1	6980385	6980651	189	reverse
CLUP02_06833	Chromosome_3	hypothetical protein CDS	UQC81347.1	XP_049142973.1	6980712	6981811	855	reverse
CLUP02_06834	Chromosome_3	fungal specific transcription factor domain-containing protein CDS	UQC81348.1	XP_049142974.1	<6982162	6984683	>2454	forward				Fungal specific transcription factor domain
CLUP02_06835	Chromosome_3	vitamin H transporter CDS	UQC81349.1	XP_049142975.1	6985397	6987136	1458	reverse			Plasma membrane, high affinity nicotinate permease, Tna1
CLUP02_06836	Chromosome_3	hypothetical protein CDS	UQC81350.1	XP_049142976.1	6988004	6988951	948	reverse
CLUP02_06837	Chromosome_3	tartrate dehydrogenase CDS	UQC81351.1	XP_049142977.1	6989598	6990821	1110	forward
CLUP02_06838	Chromosome_3	hypothetical protein CDS	UQC81352.1	XP_049142978.1	7003164	7003466	303	reverse
CLUP02_06839	Chromosome_3	hypothetical protein CDS	UQC81353.1	XP_049142979.1	7004109	7005599	1491	forward
CLUP02_06840	Chromosome_3	hypothetical protein CDS	UQC81354.1	XP_049142980.1	7006111	7006452	342	reverse
CLUP02_06841	Chromosome_3	major facilitator superfamily transporter CDS	UQC81355.1	XP_049142981.1	7007921	7009597	1593	forward			Dipeptide (e.g., Gly-Leu), allantoate, ureidosuccinate, allantoin porter (Cai et al., 2007).
CLUP02_06842	Chromosome_3	hypothetical protein CDS	UQC81356.1	XP_049142982.1	7010207	7013695	1893	reverse
CLUP02_06843	Chromosome_3	hypothetical protein CDS	UQC81357.1	XP_049142983.1	7013608	7017705	3384	forward
CLUP02_06844	Chromosome_3	hypothetical protein CDS	UQC81358.1	XP_049142984.1	7019870	7020472	603	reverse							x
CLUP02_06845	Chromosome_3	hypothetical protein CDS	UQC81359.1	XP_049142985.1	7029481	7031134	1182	forward
CLUP02_06846	Chromosome_3	hypothetical protein CDS	UQC81360.1	XP_049142986.1	7031796	7033896	1587	reverse			Lactose, galactose:H+ symporter
CLUP02_06847	Chromosome_3	hypothetical protein CDS	UQC81361.1	XP_049142987.1	7041908	7043506	1437	reverse
CLUP02_06848	Chromosome_3	hypothetical protein CDS	UQC81362.1	XP_049142988.1	7044680	7046559	1725	forward
CLUP02_06849	Chromosome_3	AflN/verA/monooxygenase CDS	UQC81363.1	XP_049142989.1	7047511	7053168	4155	forward
CLUP02_06850	Chromosome_3	hypothetical protein CDS	UQC81364.1	XP_049142990.1	7053438	7054127	549	reverse
CLUP02_06851	Chromosome_3	hypothetical protein CDS	UQC81365.1	XP_049142991.1	7054501	7056095	918	forward
CLUP02_06852	Chromosome_3	hypothetical protein CDS	UQC81366.1	XP_049142992.1	7056717	7057125	336	forward
CLUP02_06853	Chromosome_3	hypothetical protein CDS	UQC81367.1	XP_049142993.1	7060314	7060544	231	reverse
CLUP02_06854	Chromosome_3	hypothetical protein CDS	UQC81368.1	XP_049142994.1	7064829	7066207	1044	reverse
CLUP02_06855	Chromosome_3	hypothetical protein CDS	UQC81369.1	XP_049142995.1	7066305	7071922	4137	forward
CLUP02_06856	Chromosome_3	hypothetical protein CDS	UQC81370.1	XP_049142996.1	7072361	7074023	1599	forward
CLUP02_06857	Chromosome_3	hypothetical protein CDS	UQC81371.1	XP_049142997.1	7074179	7074896	582	reverse
CLUP02_06858	Chromosome_3	cellulose-binding protein CDS	UQC81372.1	XP_049142998.1	7077741	7078349	492	forward	Carbohydrate Esterase Family 3
CLUP02_06859	Chromosome_3	hypothetical protein CDS	UQC81373.1	XP_049142999.1	<7082022	7082255	>234	forward
CLUP02_06860	Chromosome_3	major facilitator superfamily transporter CDS	UQC81374.1	XP_049143000.1	7086661	7088377	1548	forward			Plasma membrane, high affinity nicotinate permease, Tna1
CLUP02_06861	Chromosome_3	hypothetical protein CDS	UQC81375.1	XP_049143001.1	7095654	7097259	933	forward
CLUP02_06862	Chromosome_3	hypothetical protein CDS	UQC81376.1	XP_049143002.1	7098522	7099239	645	forward
CLUP02_06863	Chromosome_3	major royal jelly protein CDS	UQC81377.1	XP_049143003.1	7100523	7101617	1095	forward
CLUP02_06864	Chromosome_3	Sodium:neurotransmitter symporter family protein CDS	UQC81378.1	XP_049143004.1	<7103153	7105593	>2286	forward			γ-aminobutyric acid (GABA):Na+:Cl- symporter, GAT-1 (Stoichiometry, GABA:Na+ = 1:2 where both Na+ binding sites, Na1 and Na2, have been identified
CLUP02_06865	Chromosome_3	hypothetical protein CDS	UQC81379.1	XP_049143005.1	7105789	7108170	1875	forward
CLUP02_06866	Chromosome_3	HHE domain-containing protein CDS	UQC81380.1	XP_049143006.1	7108244	7110262	1290	forward
CLUP02_06867	Chromosome_3	glycosyl hydrolase family 61 CDS	UQC81381.1	XP_049143007.1	7111295	7113363	1320	forward	Auxiliary Activity Family 9
CLUP02_06868	Chromosome_3	hypothetical protein CDS	UQC81382.1	XP_049143008.1	7113666	7114889	1224	reverse
CLUP02_06869	Chromosome_3	fungal cellulose binding domain-containing protein CDS	UQC81383.1	XP_049143009.1	7115288	7117272	1821	reverse	Glycoside Hydrolase Family 74
CLUP02_06870	Chromosome_3	Cel74a CDS	UQC81384.1	XP_049143010.1	7121945	7122631	549	reverse	Glycoside Hydrolase Family 74						x
CLUP02_06871	Chromosome_3	GMC oxidoreductase CDS	UQC81385.1	XP_049143011.1	7125396	7127338	1884	forward	Auxiliary Activity Family 3 / Subf 2
CLUP02_06872	Chromosome_3	amine oxidase CDS	UQC81386.1	XP_049143012.1	7128492	7129964	1473	forward
CLUP02_06873	Chromosome_3	hypothetical protein CDS	UQC81387.1	XP_049143013.1	7130829	7132343	1215	reverse
CLUP02_06874	Chromosome_3	tannase and feruloyl esterase CDS	UQC81388.1	XP_049143014.1	7133454	7135019	1566	reverse
CLUP02_06875	Chromosome_3	cytochrome P450 CDS	UQC81389.1	XP_049143015.1	7137777	7139569	1587	forward
CLUP02_06876	Chromosome_3	PHB depolymerase family esterase CDS	UQC81390.1	XP_049143016.1	7140618	7141995	1122	forward	Carbohydrate-Binding Module Family 1Carbohydrate Esterase Family 1	S09.UNW					x
CLUP02_06877	Chromosome_3	hypothetical protein CDS	UQC81391.1	XP_049143017.1	7141713	7143634	1362	reverse
CLUP02_06878	Chromosome_3	transmembrane amino acid transporter CDS	UQC81392.1	XP_049143018.1	7144332	7146113	1782	forward			The vacuolar amino acid transporter, AVT3 (catalyzes efflux from yeast vacuoles of large neutral amino acids such as tyr, gln, asn, leu and ile)
CLUP02_06879	Chromosome_3	hypothetical protein CDS	UQC81393.1	XP_049143019.1	7146345	7147271	927	reverse
CLUP02_06880	Chromosome_3	hypothetical protein CDS	UQC81394.1	XP_049143020.1	7148948	7149160	213	forward
CLUP02_06881	Chromosome_3	hypothetical protein CDS	UQC81395.1	XP_049143021.1	7150020	7150460	369	forward							x
CLUP02_06882	Chromosome_3	hypothetical protein CDS	UQC81396.1	XP_049143022.1	7151175	7151990	684	reverse							x
CLUP02_06883	Chromosome_3	linoleate diol synthase CDS	UQC81397.1	XP_049143023.1	7153840	7157722	3522	reverse
CLUP02_06884	Chromosome_3	hypothetical protein CDS	UQC81398.1	XP_049143024.1	7157936	7158663	471	reverse
CLUP02_06885	Chromosome_3	hypothetical protein CDS	UQC81399.1	XP_049143025.1	7163535	>7163693	>159	reverse
CLUP02_06886	Chromosome_3	hypothetical protein CDS	UQC81400.1	XP_049143026.1	7170493	7172349	1677	forward
CLUP02_06887	Chromosome_3	hypothetical protein CDS	UQC81401.1	XP_049143027.1	7172779	7176095	2727	forward
CLUP02_06888	Chromosome_3	cytochrome P450 CDS	UQC81402.1	XP_049143028.1	7177215	7179032	1608	reverse
CLUP02_06889	Chromosome_3	hypothetical protein CDS	UQC81403.1	XP_049143029.1	7185313	7186054	561	forward							x
CLUP02_06890	Chromosome_3	carboxylesterase CDS	UQC81404.1	XP_049143030.1	7186528	7188243	1716	reverse		S09.UPW
CLUP02_06891	Chromosome_3	hypothetical protein CDS	UQC81405.1	XP_049143031.1	7189916	7191084	876	forward
CLUP02_06892	Chromosome_3	zinc-binding dehydrogenase CDS	UQC81406.1	XP_049143032.1	7196618	7197759	1077	forward
CLUP02_06893	Chromosome_3	FAD binding domain-containing protein CDS	UQC81407.1	XP_049143033.1	7198761	7200689	1929	forward
CLUP02_06894	Chromosome_3	integral membrane protein CDS	UQC81408.1	XP_049143034.1	7200816	7204895	3081	reverse
CLUP02_06895	Chromosome_3	fungal specific transcription factor domain-containing protein CDS	UQC81409.1	XP_049143035.1	7205241	7208912	3312	forward				Fungal Zn(2)-Cys(6) binuclear cluster domain Fungal specific transcription factor domain ATP-grasp domain
CLUP02_06896	Chromosome_3	hypothetical protein CDS	UQC81410.1	XP_049143036.1	7209415	7210437	918	reverse
CLUP02_06897	Chromosome_3	hypothetical protein CDS	UQC81411.1	XP_049143037.1	7211880	7212062	183	forward
CLUP02_06898	Chromosome_3	hypothetical protein CDS	UQC81412.1	XP_049143038.1	7220511	7220991	390	reverse
CLUP02_06899	Chromosome_3	polyamine transporter 3 CDS	UQC81413.1	XP_049143039.1	7228661	7229394	486	reverse
CLUP02_06900	Chromosome_3	hypothetical protein CDS	UQC81414.1	XP_049143040.1	7229689	7231584	1449	forward
CLUP02_06901	Chromosome_3	hypothetical protein CDS	UQC81415.1	XP_049143041.1	7231610	7234363	1938	reverse
CLUP02_06902	Chromosome_3	hypothetical protein CDS	UQC81416.1	XP_049143042.1	7237498	7237922	375	forward
CLUP02_06903	Chromosome_3	amino acid permease CDS	UQC81417.1	XP_049143043.1	7238110	7240557	1758	forward			γ-aminobutyric acid (GABA) permease, GabA
CLUP02_06904	Chromosome_3	glycosyl hydrolase family 43 protein CDS	UQC81418.1	XP_049143044.1	7242260	7244647	1830	reverse	Carbohydrate-Binding Module Family 91Glycoside Hydrolase Family 43
CLUP02_06905	Chromosome_3	methyltransferase domain-containing protein CDS	UQC81419.1	XP_049143045.1	7244915	7245335	348	reverse
CLUP02_06906	Chromosome_3	methyltransferase domain-containing protein CDS	UQC81420.1	XP_049143046.1	7245593	7246421	456	reverse
CLUP02_06907	Chromosome_3	hypothetical protein CDS	UQC81421.1	XP_049143047.1	7247128	7247301	174	forward
CLUP02_06908	Chromosome_3	major facilitator superfamily transporter CDS	UQC81422.1	XP_049143048.1	7247766	7250311	1851	reverse			Dipeptide (e.g., Gly-Leu), allantoate, ureidosuccinate, allantoin porter (Cai et al., 2007).
CLUP02_06909	Chromosome_3	amidohydrolase CDS	UQC81423.1	XP_049143049.1	7250364	7251707	1344	forward		M38.UPW
CLUP02_06910	Chromosome_3	thiamine repressible genes regulatory protein thi1 CDS	UQC81424.1	XP_049143050.1	7252288	7254649	2310	forward				Fungal specific transcription factor domain
CLUP02_06911	Chromosome_3	ABC transporter CDS	UQC81425.1	XP_049143051.1	7254728	7255736	714	reverse
CLUP02_06912	Chromosome_3	C6 zinc finger protein CDS	UQC81426.1	XP_049143052.1	7255822	7262969	5838	reverse
CLUP02_06913	Chromosome_3	hypothetical protein CDS	UQC81427.1	XP_049143053.1	7266715	>7266945	>231	reverse					x
CLUP02_06914	Chromosome_3	hypothetical protein CDS	UQC81428.1	XP_049143054.1	7270411	7270875	465	forward
CLUP02_06915	Chromosome_3	hypothetical protein CDS	UQC81429.1	XP_049143055.1	7271702	7271944	243	forward
CLUP02_06916	Chromosome_3	hypothetical protein CDS	UQC81430.1	XP_049143056.1	<7276217	7276456	>240	forward
CLUP02_06917	Chromosome_3	GDSL-like Lipase/Acylhydrolase CDS	UQC81431.1	XP_049143057.1	<7279614	7280679	>846	forward
CLUP02_06918	Chromosome_3	hypothetical protein CDS	UQC81432.1	XP_049143058.1	7282418	7282723	306	reverse
CLUP02_06919	Chromosome_3	hypothetical protein CDS	UQC81433.1	XP_049143059.1	7282885	7283469	585	forward							x
CLUP02_06920	Chromosome_3	hypothetical protein CDS	UQC81434.1	XP_049143060.1	7284145	7284879	510	reverse
CLUP02_06921	Chromosome_3	hypothetical protein CDS	UQC81435.1	XP_049143061.1	7286384	7286825	381	forward
CLUP02_06922	Chromosome_3	hypothetical protein CDS	UQC81436.1	XP_049143062.1	7287431	7289339	1293	reverse
CLUP02_06923	Chromosome_3	YDG/SRA domain-containing protein CDS	UQC81437.1	XP_049143063.1	7291080	7293025	1188	forward
CLUP02_06924	Chromosome_3	hypothetical protein CDS	UQC81438.1	XP_049143064.1	7301489	7301920	432	reverse
CLUP02_06925	Chromosome_3	glucose sorbosone dehydrogenase CDS	UQC81439.1	XP_049143065.1	7302787	7304777	1500	reverse	Auxiliary Activity Family 12
CLUP02_06926	Chromosome_3	hypothetical protein CDS	UQC81440.1	XP_049143066.1	7308439	7309521	990	forward
CLUP02_06927	Chromosome_3	hypothetical protein CDS	UQC81441.1	XP_049143067.1	7309694	7310158	369	forward
CLUP02_06928	Chromosome_3	AMP-binding enzyme CDS	UQC81442.1	XP_049143068.1	7310639	7312252	1614	reverse			4-Coumarate CoA synthase (ligase 2) (EC 6.2.1.12)
CLUP02_06929	Chromosome_3	hypothetical protein CDS	UQC81443.1	XP_049143069.1	7313112	7316542	2904	forward
CLUP02_06930	Chromosome_3	carnitinyl-CoA dehydratase CDS	UQC81444.1	XP_049143070.1	7317165	7318090	852	reverse
CLUP02_06931	Chromosome_3	enoyl-CoA hydratase/isomerase CDS	UQC81445.1	XP_049143071.1	7319096	7319815	720	forward
CLUP02_06932	Chromosome_3	hypothetical protein CDS	UQC81446.1	XP_049143072.1	7320326	7320523	198	reverse
CLUP02_06933	Chromosome_3	fungal trichothecene efflux pump CDS	UQC81447.1	XP_049143073.1	7320822	7322881	1662	forward			The 14 TMS FmtC (MprF: Multiple peptide resistance factor) protein of 840 aas, involved in methicillin and daptomycin resistance
CLUP02_06934	Chromosome_3	hypothetical protein CDS	UQC81448.1	XP_049143074.1	7323141	7324860	1410	reverse				Fungal Zn(2)-Cys(6) binuclear cluster domain
CLUP02_06935	Chromosome_3	hypothetical protein CDS	UQC81449.1	XP_049143075.1	7325258	7327320	1614	reverse
CLUP02_06936	Chromosome_3	hypothetical protein CDS	UQC81450.1	XP_049143076.1	7330566	7330837	201	forward							x
CLUP02_06937	Chromosome_3	hypothetical protein CDS	UQC81451.1	XP_049143077.1	7331192	7332968	1209	reverse
CLUP02_06938	Chromosome_3	hypothetical protein CDS	UQC81452.1	XP_049143078.1	7336312	>7336632	>321	reverse
CLUP02_06939	Chromosome_3	hypothetical protein CDS	UQC81453.1	XP_049143079.1	7340201	7342901	2340	reverse
CLUP02_06940	Chromosome_3	hypothetical protein CDS	UQC81454.1	XP_049143080.1	7345544	7345948	354	forward
CLUP02_06941	Chromosome_3	hypothetical protein CDS	UQC81455.1	XP_049143081.1	7353251	7355230	1521	forward
CLUP02_06942	Chromosome_3	hypothetical protein CDS	UQC81456.1	XP_049143082.1	7361038	7361271	234	forward					x
CLUP02_06943	Chromosome_3	hypothetical protein CDS	UQC81457.1	XP_049143083.1	7365199	7368990	2679	reverse
CLUP02_06944	Chromosome_3	hypothetical protein CDS	UQC81458.1	XP_049143084.1	7374831	7376054	1167	forward
CLUP02_06945	Chromosome_3	hypothetical protein CDS	UQC81459.1	XP_049143085.1	7376533	7378469	1566	reverse
CLUP02_06946	Chromosome_3	hypothetical protein CDS	UQC81460.1	XP_049143086.1	7380738	7382078	1341	reverse
CLUP02_06947	Chromosome_3	efflux pump CDS	UQC81461.1	XP_049143087.1	7386141	7388906	1554	reverse
CLUP02_06948	Chromosome_3	hypothetical protein CDS	UQC81462.1	XP_049143088.1	7390957	7392185	1074	reverse
CLUP02_06949	Chromosome_3	hypothetical protein CDS	UQC81463.1	XP_049143089.1	7393247	7396723	2178	reverse				Fungal Zn(2)-Cys(6) binuclear cluster domain UcrQ family Fungal specific transcription factor domain
CLUP02_06950	Chromosome_3	3-isopropylmalate dehydrogenase CDS	UQC81464.1	XP_049143090.1	7397195	7398554	1104	reverse
CLUP02_06951	Chromosome_3	cytochrome P450 monooxygenase CDS	UQC81465.1	XP_049143091.1	7399150	7409192	1965	forward
CLUP02_06952	Chromosome_3	kinesin motor domain-containing protein CDS	UQC81466.1	XP_049143092.1	7409255	7412000	2514	reverse
CLUP02_06953	Chromosome_3	major facilitator superfamily transporter CDS	UQC81467.1	XP_049143093.1	7413873	7419352	3906	forward
CLUP02_06954	Chromosome_3	hypothetical protein CDS	UQC81468.1	XP_049143094.1	7419462	7420242	483	reverse
CLUP02_06955	Chromosome_3	hypothetical protein CDS	UQC81469.1	XP_049143095.1	7420441	7420901	387	reverse
CLUP02_06956	Chromosome_3	hypothetical protein CDS	UQC81470.1	XP_049143096.1	7421545	7424006	1800	reverse				Fungal Zn(2)-Cys(6) binuclear cluster domain Fungal specific transcription factor domain
CLUP02_06957	Chromosome_3	hypothetical protein CDS	UQC81471.1	XP_049143097.1	7424012	7424319	240	reverse
CLUP02_06958	Chromosome_3	hypothetical protein CDS	UQC81472.1	XP_049143098.1	7425301	7428111	1770	forward
CLUP02_06959	Chromosome_3	hypothetical protein CDS	UQC81473.1	XP_049143099.1	7429021	7431460	2379	forward			Sexual differentiation process, ISP4 protein (tetra peptide transporter)
CLUP02_06960	Chromosome_3	heterokaryon incompatibility protein CDS	UQC81474.1	XP_049143100.1	7432101	7435324	2379	forward
CLUP02_06961	Chromosome_3	hypothetical protein CDS	UQC81475.1	XP_049143101.1	7435607	7436562	882	reverse
CLUP02_06962	Chromosome_3	hypothetical protein CDS	UQC81476.1	XP_049143102.1	7436599	7438693	1314	reverse
CLUP02_06963	Chromosome_3	hypothetical protein CDS	UQC81477.1	XP_049143103.1	7439118	7441271	1707	reverse			Pantothenate:H+ symporter, Liz1 (mutants cause abnormal mitosis due to a defect in ribonucleotide reductase) (Stolz et al., 2004)
CLUP02_06964	Chromosome_3	hypothetical protein CDS	UQC81478.1	XP_049143104.1	7442084	7443223	1140	forward
CLUP02_06965	Chromosome_3	6-phosphogluconate dehydrogenase CDS	UQC81479.1	XP_049143105.1	7443648	7444720	954	reverse
CLUP02_06966	Chromosome_3	elongation factor 1-gamma CDS	UQC81480.1	XP_049143106.1	7445279	7449300	2637	forward				Glutathione S-transferase, C-terminal domain Glutathione S-transferase, N-terminal domain Fungal specific transcription factor domain
CLUP02_06967	Chromosome_3	hypothetical protein CDS	UQC81481.1	XP_049143107.1	7449811	7451274	1179	reverse
CLUP02_06968	Chromosome_3	hypothetical protein CDS	UQC81482.1	XP_049143108.1	7451449	7454020	2217	reverse				Fungal specific transcription factor domain
CLUP02_06969	Chromosome_3	hypothetical protein CDS	UQC81483.1	XP_049143109.1	7454113	7454535	273	reverse
CLUP02_06970	Chromosome_3	phytanoyl-CoA hydroxylase CDS	UQC81484.1	XP_049143110.1	7454733	7455916	1083	forward
CLUP02_06971	Chromosome_3	hypothetical protein CDS	UQC81485.1	XP_049143111.1	7456777	7458806	1605	forward			Quinate:H+ symporter
CLUP02_06972	Chromosome_3	hypothetical protein CDS	UQC81486.1	XP_049143112.1	7458893	7459573	681	reverse
CLUP02_06973	Chromosome_3	hypothetical protein CDS	UQC81487.1	XP_049143113.1	7459703	7460935	876	forward
CLUP02_06974	Chromosome_3	hypothetical protein CDS	UQC81488.1	XP_049143114.1	7461025	7462933	1275	reverse
CLUP02_06975	Chromosome_3	hypothetical protein CDS	UQC81489.1	XP_049143115.1	7463057	7465457	1287	forward
CLUP02_06976	Chromosome_3	glycosyltransferase family 20 CDS	UQC81490.1	XP_049143116.1	7465488	7468625	2985	forward	GlycosylTransferase Family 20
CLUP02_06977	Chromosome_3	subtilase CDS	UQC81491.1	XP_049143117.1	7470014	7472695	2316	forward
CLUP02_06978	Chromosome_3	hypothetical protein CDS	UQC81492.1	XP_049143118.1	7472863	7473890	645	reverse				BTB/POZ domain
CLUP02_06979	Chromosome_3	hypothetical protein CDS	UQC81493.1	XP_049143119.1	7474398	7476870	2412	reverse	Glycoside Hydrolase Family 3
CLUP02_06980	Chromosome_3	hypothetical protein CDS	UQC81494.1	XP_049143120.1	7477046	7478612	948	reverse
CLUP02_06981	Chromosome_3	iron-sulfur cluster transporter ATM1 CDS	UQC81495.1	XP_049143121.1	<7478951	7481475	>2253	forward			The mitochondrial iron transporter, ATM1. The crystal structures of the nucleotide-free and glutathione-bound inward facing, open conformations have been solved at 3.1 and 3.4 Å resolution respectively (Srinivasan et al
CLUP02_06982	Chromosome_3	hypothetical protein CDS	UQC81496.1	XP_049143122.1	7481565	7486703	4488	reverse
CLUP02_06983	Chromosome_3	NAD dependent epimerase/dehydratase CDS	UQC81497.1	XP_049143123.1	7487391	7489046	1260	forward
CLUP02_06984	Chromosome_3	hypothetical protein CDS	UQC81498.1	XP_049143124.1	7489629	7491439	1692	forward
CLUP02_06985	Chromosome_3	hypothetical protein CDS	UQC81499.1	XP_049143125.1	7491692	7493509	1818	reverse
CLUP02_06986	Chromosome_3	hypothetical protein CDS	UQC81500.1	XP_049143126.1	7493662	7494111	378	reverse
CLUP02_06987	Chromosome_3	hypothetical protein CDS	UQC81501.1	XP_049143127.1	7495461	7496588	1128	forward
CLUP02_06988	Chromosome_3	hypothetical protein CDS	UQC81502.1	XP_049143128.1	7496709	7498794	1779	reverse			Lactose, galactose:H+ symporter
CLUP02_06989	Chromosome_3	hypothetical protein CDS	UQC81503.1	XP_049143129.1	7498952	7500313	1311	forward
CLUP02_06990	Chromosome_3	hypothetical protein CDS	UQC81504.1	XP_049143130.1	7500372	7502302	1539	reverse				Fungal specific transcription factor domain
CLUP02_06991	Chromosome_3	guanine deaminase CDS	UQC81505.1	XP_049143131.1	7502796	7504139	1344	forward		M38.UNW
CLUP02_06992	Chromosome_3	hypothetical protein CDS	UQC81506.1	XP_049143132.1	7504272	7505263	933	reverse		S33.UPW
CLUP02_06993	Chromosome_3	hypothetical protein CDS	UQC81507.1	XP_049143133.1	<7508763	7508981	>219	forward
CLUP02_06994	Chromosome_3	hypothetical protein CDS	UQC81508.1	XP_049143134.1	<7528146	7528307	>162	forward					x
CLUP02_06995	Chromosome_3	hypothetical protein CDS	UQC81509.1	XP_049143135.1	7533576	7534256	681	forward							x
CLUP02_06996	Chromosome_3	hypothetical protein CDS	UQC81510.1	XP_049143136.1	7537395	>7537625	>231	reverse					x
CLUP02_06997	Chromosome_3	hypothetical protein CDS	UQC81511.1	XP_049143137.1	7540726	7541442	717	forward
CLUP02_06998	Chromosome_3	alkaline protease CDS	UQC81512.1	XP_049143138.1	7542304	7543725	1227	forward		oryzin
CLUP02_06999	Chromosome_3	alcohol dehydrogenase GroES-like domain-containing protein CDS	UQC81513.1	XP_049143139.1	7544772	7546266	1158	forward
CLUP02_07000	Chromosome_3	hypothetical protein CDS	UQC81514.1	XP_049143140.1	7546660	7548112	1392	reverse
CLUP02_07001	Chromosome_3	hypothetical protein CDS	UQC81515.1	XP_049143141.1	7549043	7549864	822	reverse
CLUP02_07002	Chromosome_3	D-malate dehydrogenase CDS	UQC81516.1	XP_049143142.1	7550720	7551817	1098	reverse
CLUP02_07003	Chromosome_3	malate dehydrogenase CDS	UQC81517.1	XP_049143143.1	7552310	7553537	978	forward
CLUP02_07004	Chromosome_3	Zn(II)2Cys6 transcription factor CDS	UQC81518.1	XP_049143144.1	7553762	7564859	1398	reverse
CLUP02_07005	Chromosome_3	Zn(II)2Cys6 transcription factor CDS	UQC81519.1	XP_049143145.1	7570024	7570938	915	reverse				Fungal specific transcription factor domain
CLUP02_07006	Chromosome_3	hypothetical protein CDS	UQC81520.1	XP_049143146.1	7571391	7571996	606	reverse
CLUP02_07007	Chromosome_3	hypothetical protein CDS	UQC81521.1	XP_049143147.1	7580314	7581370	918	reverse
CLUP02_07008	Chromosome_3	hypothetical protein CDS	UQC81522.1	XP_049143148.1	7581811	7584845	345	forward
CLUP02_07009	Chromosome_3	hypothetical protein CDS	UQC81523.1	XP_049143149.1	7586734	7587139	234	reverse
CLUP02_07010	Chromosome_3	glycosyl hydrolase family 7 CDS	UQC81524.1	XP_049143150.1	7597043	7598754	1071	reverse	Glycoside Hydrolase Family 7						x
CLUP02_07011	Chromosome_3	hypothetical protein CDS	UQC81525.1	XP_049143151.1	7607446	7609096	1029	reverse
CLUP02_07012	Chromosome_3	hypothetical protein CDS	UQC81526.1	XP_049143152.1	7609351	7609749	258	forward
CLUP02_07013	Chromosome_3	hypothetical protein CDS	UQC81527.1	XP_049143153.1	7609804	7612827	2730	forward				Fungal Zn(2)-Cys(6) binuclear cluster domain Fungal specific transcription factor domain
CLUP02_07014	Chromosome_3	hypothetical protein CDS	UQC81528.1	XP_049143154.1	7613064	7614194	1131	forward
CLUP02_07015	Chromosome_3	flavin-containing monooxygenase CDS	UQC81529.1	XP_049143155.1	7614528	7616964	1740	reverse
CLUP02_07016	Chromosome_3	hypothetical protein CDS	UQC81530.1	XP_049143156.1	7617626	7618258	633	forward
CLUP02_07017	Chromosome_3	hypothetical protein CDS	UQC81531.1	XP_049143157.1	7618648	7620573	1686	reverse	GlycosylTransferase Family 1
CLUP02_07018	Chromosome_3	hypothetical protein CDS	UQC81532.1	XP_049143158.1	7621117	7622486	1143	reverse
CLUP02_07019	Chromosome_3	UbiD family decarboxylase CDS	UQC81533.1	XP_049143159.1	7623919	7651798	27564	reverse
CLUP02_07020	Chromosome_3	hypothetical protein CDS	UQC81534.1	XP_049143160.1	7654480	7655226	747	forward
CLUP02_07021	Chromosome_3	SNO glutamine amidotransferase CDS	UQC81535.1	XP_049143161.1	7656915	7658030	903	reverse		C26.A32
CLUP02_07022	Chromosome_3	hypothetical protein CDS	UQC81536.1	XP_049143162.1	7658863	7659132	270	forward
CLUP02_07023	Chromosome_3	pyridoxine biosynthesis protein CDS	UQC81537.1	XP_049143163.1	7659897	7660832	936	forward
CLUP02_07024	Chromosome_3	hypothetical protein CDS	UQC81538.1	XP_049143164.1	7663216	7664406	1191	reverse
CLUP02_07025	Chromosome_3	hypothetical protein CDS	UQC81539.1	XP_049143165.1	7664449	7664994	426	reverse
CLUP02_07026	Chromosome_3	WD domain-containing protein CDS	UQC81540.1	XP_049143166.1	7665049	7666641	1593	forward
CLUP02_07027	Chromosome_3	hypothetical protein CDS	UQC81541.1	XP_049143167.1	7667982	7668948	642	reverse
CLUP02_07028	Chromosome_3	glycosyltransferase family 28 domain-containing protein CDS	UQC81542.1	XP_049143168.1	7670328	7676372	5118	forward	GlycosylTransferase Family 1
CLUP02_07029	Chromosome_3	hypothetical protein CDS	UQC81543.1	XP_049143169.1	<7678454	7678783	>330	forward
CLUP02_07030	Chromosome_3	FCP1-like phosphatase CDS	UQC81544.1	XP_049143170.1	7679282	7681792	2511	forward
CLUP02_07031	Chromosome_3	GRIM-19 protein CDS	UQC81545.1	XP_049143171.1	7682537	7683491	483	forward			The fungal H+ translocating NADH dehydrogenase (NDH) complex (38 subunits; 35 included here) (Cardol et al., 2004). The high resolution (3.6 - 3.9 Å) structure of the mitochondrial Yarrowia lipolytica enzyme, showing all central subunits that
CLUP02_07032	Chromosome_3	hypothetical protein CDS	UQC81546.1	XP_049143172.1	7684239	7684402	90	forward
CLUP02_07033	Chromosome_3	hypothetical protein CDS	UQC81547.1	XP_049143173.1	7684957	7686352	1326	reverse
CLUP02_07034	Chromosome_3	alpha-L-rhamnosidase CDS	UQC81548.1	XP_049143174.1	7689937	7692490	2490	forward	Glycoside Hydrolase Family 78
CLUP02_07035	Chromosome_3	hypothetical protein CDS	UQC81549.1	XP_049143175.1	7692759	7696596	3612	reverse
CLUP02_07036	Chromosome_3	hypothetical protein CDS	UQC81550.1	XP_049143176.1	7697108	7699710	2409	forward
CLUP02_07037	Chromosome_3	60S ribosomal protein L27a CDS	UQC81551.1	XP_049143177.1	7700344	7701317	447	reverse
CLUP02_07038	Chromosome_3	DNA repair helicase CDS	UQC81552.1	XP_049143178.1	7701888	7704718	2673	forward
CLUP02_07039	Chromosome_3	NACHT and TPR domain-containing protein CDS	UQC81553.1	XP_049143179.1	7706873	7711180	4308	forward
CLUP02_07040	Chromosome_3	hypothetical protein CDS	UQC81554.1	XP_049143180.1	7712162	7712868	579	reverse							x
CLUP02_07041	Chromosome_3	hypothetical protein CDS	UQC81555.1	XP_049143181.1	7716646	7717032	387	forward
CLUP02_07042	Chromosome_3	hypothetical protein CDS	UQC81556.1	XP_049143182.1	7726868	7727764	582	forward
CLUP02_07043	Chromosome_3	glycosyl hydrolase family 43 CDS	UQC81557.1	XP_049143183.1	7727969	7731109	3141	reverse	Glycoside Hydrolase Family 43Glycoside Hydrolase Family 43			Glycosyl hydrolases family 43 PF13201 Concanavalin A-like lectin/glucanases superfamily
CLUP02_07044	Chromosome_3	pectate lyase F CDS	UQC81558.1	XP_049143184.1	7734503	7735797	903	reverse	Polysaccharide Lyase Family 3 / Subf 2
CLUP02_07045	Chromosome_3	hypothetical protein CDS	UQC81559.1	XP_049143185.1	7743487	7743672	186	forward
CLUP02_07046	Chromosome_3	haloacid dehalogenase CDS	UQC81560.1	XP_049143186.1	7751920	7752636	717	forward
CLUP02_07047	Chromosome_3	NmrA-like family protein CDS	UQC81561.1	XP_049143187.1	7752810	7753730	921	reverse
CLUP02_07048	Chromosome_3	short-chain dehydrogenase CDS	UQC81562.1	XP_049143188.1	7754517	7755395	819	forward
CLUP02_07049	Chromosome_3	hypothetical protein CDS	UQC81563.1	XP_049143189.1	7755589	7757402	1617	reverse
CLUP02_07050	Chromosome_3	phospholipase/Carboxylesterase CDS	UQC81564.1	XP_049143190.1	7758077	7758934	858	forward
CLUP02_07051	Chromosome_3	hypothetical protein CDS	UQC81565.1	XP_049143191.1	7759225	7759971	747	reverse
CLUP02_07052	Chromosome_3	hypothetical protein CDS	UQC81566.1	XP_049143192.1	7760317	7761429	753	forward
CLUP02_07053	Chromosome_3	hypothetical protein CDS	UQC81567.1	XP_049143193.1	7761453	7763495	1773	forward
CLUP02_07054	Chromosome_3	hypothetical protein CDS	UQC81568.1	XP_049143194.1	7763843	7768901	4185	reverse
CLUP02_07055	Chromosome_3	hypothetical protein CDS	UQC81569.1	XP_049143195.1	7769297	7770200	645	reverse
CLUP02_07056	Chromosome_3	hypothetical protein CDS	UQC81570.1	XP_049143196.1	7770228	7770831	435	forward
CLUP02_07057	Chromosome_3	hypothetical protein CDS	UQC81571.1	XP_049143197.1	7770973	7772153	924	reverse			Citrate transport protein, CTP1
CLUP02_07058	Chromosome_3	hypothetical protein CDS	UQC81572.1	XP_049143198.1	7773663	7774382	720	reverse							x
CLUP02_07059	Chromosome_3	hypothetical protein CDS	UQC81573.1	XP_049143199.1	7776788	>7777307	>483	reverse						x
CLUP02_07060	Chromosome_3	hypothetical protein CDS	UQC81574.1	XP_049143200.1	7778269	7778499	231	forward
CLUP02_07061	Chromosome_3	hypothetical protein CDS	UQC81575.1	XP_049143201.1	7780132	7782178	1965	forward
CLUP02_07062	Chromosome_3	NADH-quinone oxidoreductase CDS	UQC81576.1	XP_049143202.1	7782941	7783883	687	reverse			The fungal H+ translocating NADH dehydrogenase (NDH) complex (38 subunits; 35 included here) (Cardol et al., 2004). The high resolution (3.6 - 3.9 Å) structure of the mitochondrial Yarrowia lipolytica enzyme, showing all central subunits that
CLUP02_07063	Chromosome_3	acyl carrier protein CDS	UQC81577.1	XP_049143203.1	7784600	7785234	420	forward			The fungal H+ translocating NADH dehydrogenase (NDH) complex (38 subunits; 35 included here) (Cardol et al., 2004). The high resolution (3.6 - 3.9 Å) structure of the mitochondrial Yarrowia lipolytica enzyme, showing all central subunits that
CLUP02_07064	Chromosome_3	hypothetical protein CDS	UQC81578.1	XP_049143204.1	7786600	7788706	1788	reverse				Zinc finger C-x8-C-x5-C-x3-H type (and similar)
CLUP02_07065	Chromosome_3	hypothetical protein CDS	UQC81579.1	XP_049143205.1	7793944	7794633	375	reverse							x
CLUP02_07066	Chromosome_3	NCS1 nucleoside transporter CDS	UQC81580.1	XP_049143206.1	7801967	7802349	330	reverse			Cytosine-purine permease
CLUP02_07067	Chromosome_3	glycosyl hydrolase family 47 CDS	UQC81581.1	XP_049143207.1	7804568	7806343	1776	forward	Glycoside Hydrolase Family 47
CLUP02_07068	Chromosome_3	alpha-L-arabinofuranosidase CDS	UQC81582.1	XP_049143208.1	7806636	7809378	1710	reverse	Glycoside Hydrolase Family 51
CLUP02_07069	Chromosome_3	hypothetical protein CDS	UQC81583.1	XP_049143209.1	7810880	7813794	2217	forward			The xylose facilitator, Xylhp (Nobre et al., 1999)
CLUP02_07070	Chromosome_3	hypothetical protein CDS	UQC81584.1	XP_049143210.1	7814077	>7814385	>309	reverse
CLUP02_07071	Chromosome_3	AdhA CDS	UQC81585.1	XP_049143211.1	7816399	7818677	726	reverse
CLUP02_07072	Chromosome_3	AdhA CDS	UQC81586.1	XP_049143212.1	7818981	7819430	450	reverse
CLUP02_07073	Chromosome_3	hypothetical protein CDS	UQC81587.1	XP_049143213.1	7819521	7820305	453	forward
CLUP02_07074	Chromosome_3	cyclohexanone 1,2-monooxygenase CDS	UQC81588.1	XP_049143214.1	7821041	7821588	477	forward
CLUP02_07075	Chromosome_3	hypothetical protein CDS	UQC81589.1	XP_049143215.1	7829696	7831889	2055	reverse				Fungal Zn(2)-Cys(6) binuclear cluster domain Fungal specific transcription factor domain
CLUP02_07076	Chromosome_3	allantoate permease CDS	UQC81590.1	XP_049143216.1	7839723	7841522	1614	reverse			Dipeptide (e.g., Gly-Leu), allantoate, ureidosuccinate, allantoin porter (Cai et al., 2007).
CLUP02_07077	Chromosome_3	metallo-beta-lactamase superfamily protein CDS	UQC81591.1	XP_049143217.1	7842166	7843405	1089	forward
CLUP02_07078	Chromosome_3	phenylacetone monooxygenase CDS	UQC81592.1	XP_049143218.1	7844158	7845872	1662	forward
CLUP02_07079	Chromosome_3	hypothetical protein CDS	UQC81593.1	XP_049143219.1	7846208	7846728	465	reverse		S09.UPW
CLUP02_07080	Chromosome_3	2-(S)-hydroxypropyl-CoM dehydrogenase CDS	UQC81594.1	XP_049143220.1	7855444	7856378	852	forward
CLUP02_07081	Chromosome_3	AMP-binding enzyme CDS	UQC81595.1	XP_049143221.1	7856510	7860169	2910	reverse			4-Coumarate CoA synthase (ligase 2) (EC 6.2.1.12)
CLUP02_07082	Chromosome_3	hypothetical protein CDS	UQC81596.1	XP_049143222.1	7861678	7863291	1614	reverse			γ-aminobutyric acid (GABA) permease, GabA
CLUP02_07083	Chromosome_3	primary-amine oxidase CDS	UQC81597.1	XP_049143223.1	7863944	7866131	2085	forward
CLUP02_07084	Chromosome_3	hypothetical protein CDS	UQC81598.1	XP_049143224.1	7866954	7867265	312	reverse
CLUP02_07085	Chromosome_3	adventurous gliding protein Z CDS	UQC81599.1	XP_049143225.1	7867982	7870591	2610	forward
CLUP02_07086	Chromosome_3	hypothetical protein CDS	UQC81600.1	XP_049143226.1	7871137	7872905	1707	reverse
CLUP02_07087	Chromosome_3	hypothetical protein CDS	UQC81601.1	XP_049143227.1	7874081	>7874377	>297	reverse
CLUP02_07088	Chromosome_3	hypothetical protein CDS	UQC81602.1	XP_049143228.1	7876660	>7876860	>201	reverse
CLUP02_07089	Chromosome_3	hypothetical protein CDS	UQC81603.1	XP_049143229.1	7881035	>7881958	>858	reverse
CLUP02_07090	Chromosome_4	hypothetical protein CDS	UQC81604.1	XP_049143230.1	1528	1833	306	reverse
CLUP02_07091	Chromosome_4	potassium transport protein 1 CDS	UQC81605.1	XP_049143231.1	2279	4753	2355	reverse
CLUP02_07092	Chromosome_4	aspartate aminotransferase CDS	UQC81606.1	XP_049143232.1	5403	6724	1206	reverse
CLUP02_07093	Chromosome_4	cystathionine beta-synthase CDS	UQC81607.1	XP_049143233.1	7355	8981	939	forward
CLUP02_07094	Chromosome_4	hypothetical protein CDS	UQC81608.1	XP_049143234.1	11973	12673	558	forward							x
CLUP02_07095	Chromosome_4	hypothetical protein CDS	UQC81609.1	XP_049143235.1	14625	15242	618	forward
CLUP02_07096	Chromosome_4	hypothetical protein CDS	UQC81610.1	XP_049143236.1	15762	16456	474	reverse
CLUP02_07097	Chromosome_4	hypothetical protein CDS	UQC81611.1	XP_049143237.1	19594	20072	396	forward							x
CLUP02_07098	Chromosome_4	hypothetical protein CDS	UQC81612.1	XP_049143238.1	23137	24026	684	forward
CLUP02_07099	Chromosome_4	hypothetical protein CDS	UQC81613.1	XP_049143239.1	24444	25406	471	forward
CLUP02_07100	Chromosome_4	hypothetical protein CDS	UQC81614.1	missing in ref NCBI	25517	25755	72	forward
CLUP02_07101	Chromosome_4	fatty acid hydroxylase CDS	UQC81615.1	XP_049143240.1	25782	26867	1086	forward
CLUP02_07102	Chromosome_4	hypothetical protein CDS	UQC81616.1	XP_049143241.1	28028	28466	327	forward							x
CLUP02_07103	Chromosome_4	major facilitator superfamily transporter CDS	UQC81617.1	XP_049143242.1	29072	31789	2025	forward
CLUP02_07104	Chromosome_4	short chain dehydrogenase CDS	UQC81618.1	XP_049143243.1	31883	33500	954	reverse
CLUP02_07105	Chromosome_4	hypothetical protein CDS	UQC81619.1	XP_049143244.1	34177	34448	138	forward
CLUP02_07106	Chromosome_4	hypothetical protein CDS	UQC81620.1	XP_049143245.1	34799	37429	2631	forward	Glycoside Hydrolase Family 78
CLUP02_07107	Chromosome_4	hypothetical protein CDS	UQC81621.1	XP_049143246.1	37505	38410	618	reverse
CLUP02_07108	Chromosome_4	hypothetical protein CDS	UQC81622.1	XP_049143247.1	38525	40990	1533	forward
CLUP02_07109	Chromosome_4	H/ACA ribonucleoprotein complex subunit 3 CDS	UQC81623.1	XP_049143248.1	42347	42703	273	forward
CLUP02_07110	Chromosome_4	hypothetical protein CDS	UQC81624.1	XP_049143249.1	43033	44694	1662	reverse
CLUP02_07111	Chromosome_4	hypothetical protein CDS	UQC81625.1	XP_049143250.1	46517	48995	2364	forward				Fungal Zn(2)-Cys(6) binuclear cluster domain Fungal specific transcription factor domain
CLUP02_07112	Chromosome_4	cytochrome P450 CDS	UQC81626.1	XP_049143251.1	49642	51285	1521	reverse
CLUP02_07113	Chromosome_4	hypothetical protein CDS	UQC81627.1	XP_049143252.1	52349	54814	2466	reverse
CLUP02_07114	Chromosome_4	hypothetical protein CDS	UQC81628.1	XP_049143253.1	55597	57008	1020	forward			The uncharacterized ABC transporter with GldF-GldG homologues fused
CLUP02_07115	Chromosome_4	adenosylmethionine decarboxylase CDS	UQC81629.1	XP_049143254.1	57034	63038	4362	forward
CLUP02_07116	Chromosome_4	hypothetical protein CDS	UQC81630.1	XP_049143255.1	63224	63815	384	forward
CLUP02_07117	Chromosome_4	para-nitrobenzyl esterase CDS	UQC81631.1	XP_049143256.1	63850	64214	288	forward		S09.UNW
CLUP02_07118	Chromosome_4	hypothetical protein CDS	UQC81632.1	XP_049143257.1	64269	65108	708	forward		S09.UNW
CLUP02_07119	Chromosome_4	hypothetical protein CDS	UQC81633.1	XP_049143258.1	65207	68299	2232	reverse
CLUP02_07120	Chromosome_4	hypothetical protein CDS	UQC81634.1	XP_049143259.1	69660	72242	1449	forward
CLUP02_07121	Chromosome_4	hypothetical protein CDS	UQC81635.1	XP_049143260.1	75663	75947	285	reverse							x
CLUP02_07122	Chromosome_4	tat pathway signal sequence CDS	UQC81636.1	XP_049143261.1	78790	79880	867	forward
CLUP02_07123	Chromosome_4	short-chain dehydrogenase/reductase family Oxidoreductase CDS	UQC81637.1	XP_049143262.1	80030	81191	984	reverse
CLUP02_07124	Chromosome_4	acyltransferase CDS	UQC81638.1	XP_049143263.1	81308	86847	3774	reverse
CLUP02_07125	Chromosome_4	linoleate diol synthase CDS	UQC81639.1	XP_049143264.1	86933	94200	5586	forward
CLUP02_07126	Chromosome_4	hypothetical protein CDS	UQC81640.1	XP_049143265.1	95072	96067	828	forward
CLUP02_07127	Chromosome_4	amino acid permease CDS	UQC81641.1	XP_049143266.1	96421	98616	1701	reverse			The aromatic amino acid and leucine permease, ArlP (may be a general amino acid permease for neutral and basic [but not acidic] amino acids)
CLUP02_07128	Chromosome_4	hypothetical protein CDS	UQC81642.1	XP_049143267.1	98929	99361	375	forward
CLUP02_07129	Chromosome_4	fungal specific transcription factor domain-containing protein CDS	UQC81643.1	XP_049143268.1	99412	101653	1527	reverse				Fungal specific transcription factor domain
CLUP02_07130	Chromosome_4	aldo/keto reductase CDS	UQC81644.1	XP_049143269.1	101875	104216	1932	forward
CLUP02_07131	Chromosome_4	hypothetical protein CDS	UQC81645.1	XP_049143270.1	104336	106960	2562	reverse	Glycoside Hydrolase Family 3			Glycosyl hydrolase family 3 N terminal domain Glycosyl hydrolase family 3 C-terminal domain PA14 domain PF14310
CLUP02_07132	Chromosome_4	cell wall protein CDS	UQC81646.1	XP_049143271.1	110205	110894	690	forward
CLUP02_07133	Chromosome_4	hypothetical protein CDS	UQC81647.1	XP_049143272.1	111291	112669	1095	reverse
CLUP02_07134	Chromosome_4	hypothetical protein CDS	UQC81648.1	XP_049143273.1	113543	113847	237	forward
CLUP02_07135	Chromosome_4	hypothetical protein CDS	UQC81649.1	XP_049143274.1	114020	114555	294	forward
CLUP02_07136	Chromosome_4	GTP cyclohydrolase I CDS	UQC81650.1	XP_049143275.1	114641	115715	948	reverse
CLUP02_07137	Chromosome_4	hypothetical protein CDS	UQC81651.1	XP_049143276.1	116570	117591	957	forward
CLUP02_07138	Chromosome_4	transmembrane amino acid transporter CDS	UQC81652.1	XP_049143277.1	117891	119926	1875	reverse			Neutral amino acid permease
CLUP02_07139	Chromosome_4	UV damage endonuclease UvdE CDS	UQC81653.1	XP_049143278.1	121328	123325	1944	reverse
CLUP02_07140	Chromosome_4	hypothetical protein CDS	UQC81654.1	XP_049143279.1	124475	125884	768	forward
CLUP02_07141	Chromosome_4	hypothetical protein CDS	UQC81655.1	XP_049143280.1	125979	129011	2349	forward
CLUP02_07142	Chromosome_4	hypothetical protein CDS	UQC81656.1	XP_049143281.1	129125	129659	438	reverse
CLUP02_07143	Chromosome_4	hypothetical protein CDS	UQC81657.1	XP_049143282.1	129746	130736	858	forward
CLUP02_07144	Chromosome_4	potassium/sodium efflux P-type ATPase CDS	UQC81658.1	XP_049143283.1	130806	134694	3489	forward			Plasma membrane K+ or Na+ efflux ATPase (required for growth at pH9, and for Na+ or K+ tolerance above pH8; Benito et al., 2009) (50% identical to 3.A.3.9.3).
CLUP02_07145	Chromosome_4	hypothetical protein CDS	UQC81659.1	XP_049143284.1	135076	136068	993	reverse
CLUP02_07146	Chromosome_4	serum paraoxonase/arylesterase CDS	UQC81660.1	XP_049143285.1	138003	139361	1296	forward
CLUP02_07147	Chromosome_4	C6 zinc finger domain-containing protein CDS	UQC81661.1	XP_049143286.1	139689	142659	2136	reverse				Fungal Zn(2)-Cys(6) binuclear cluster domain Fungal specific transcription factor domain
CLUP02_07148	Chromosome_4	MFS monosaccharide transporter CDS	UQC81662.1	XP_049143287.1	143415	145569	1623	reverse			Lactose, galactose:H+ symporter
CLUP02_07149	Chromosome_4	glycosyl hydrolase family 2 CDS	UQC81663.1	XP_049143288.1	146598	149848	3126	forward	Glycoside Hydrolase Family 2
CLUP02_07150	Chromosome_4	GMC oxidoreductase CDS	UQC81664.1	XP_049143289.1	151051	152587	1359	forward	Auxiliary Activity Family 3 / Subf 3
CLUP02_07151	Chromosome_4	hypothetical protein CDS	UQC81665.1	XP_049143290.1	155985	156122	138	forward
CLUP02_07152	Chromosome_4	GMC oxidoreductase CDS	UQC81666.1	XP_049143291.1	<159370	160031	>600	forward	Auxiliary Activity Family 3 / Subf 3
CLUP02_07153	Chromosome_4	hypothetical protein CDS	UQC81667.1	XP_049143292.1	160483	161228	687	forward
CLUP02_07154	Chromosome_4	mutanase CDS	UQC81668.1	XP_049143293.1	161509	163086	1524	reverse	Glycoside Hydrolase Family 71
CLUP02_07155	Chromosome_4	mutanase CDS	UQC81669.1	XP_049143294.1	165381	166883	1275	forward	Glycoside Hydrolase Family 71
CLUP02_07156	Chromosome_4	hypothetical protein CDS	UQC81670.1	XP_049143295.1	168712	172125	2910	reverse
CLUP02_07157	Chromosome_4	adaptor complexes medium subunit family protein CDS	UQC81671.1	XP_049143296.1	175900	178159	1668	forward
CLUP02_07158	Chromosome_4	hypothetical protein CDS	UQC81672.1	XP_049143297.1	178704	179720	897	reverse
CLUP02_07159	Chromosome_4	SET domain-containing protein CDS	UQC81673.1	XP_049143298.1	182073	183661	1422	reverse				SET domain Rubisco LSMT substrate-binding
CLUP02_07160	Chromosome_4	hypothetical protein CDS	UQC81674.1	XP_049143299.1	184714	185166	453	forward
CLUP02_07161	Chromosome_4	hypothetical protein CDS	UQC81675.1	XP_049143300.1	185430	188005	2385	reverse
CLUP02_07162	Chromosome_4	hypothetical protein CDS	UQC81676.1	XP_049143301.1	188050	191224	2625	forward
CLUP02_07163	Chromosome_4	2OG-Fe(II)oxygenase superfamily protein CDS	UQC81677.1	XP_049143302.1	191359	192589	1110	reverse
CLUP02_07164	Chromosome_4	NCS1 nucleoside transporter CDS	UQC81678.1	XP_049143303.1	193386	195380	1896	forward			Uridine (nucleoside; fluorouridine; not uracil or allantoin) permease, Fui1 (Uridine:H+ (1:1) symporter) (inhibited by analogues with modifications at positions C5') (Zhang et al., 2006)
CLUP02_07165	Chromosome_4	hypothetical protein CDS	UQC81679.1	XP_049143304.1	195659	198704	2760	reverse
CLUP02_07166	Chromosome_4	ribosomal protein L27 CDS	UQC81680.1	XP_049143305.1	199414	200419	900	reverse
CLUP02_07167	Chromosome_4	hypothetical protein CDS	UQC81681.1	XP_049143306.1	200771	201188	357	forward							x
CLUP02_07168	Chromosome_4	hypothetical protein CDS	UQC81682.1	XP_049143307.1	201730	202636	810	reverse
CLUP02_07169	Chromosome_4	hypothetical protein CDS	UQC81683.1	XP_049143308.1	202894	203365	342	reverse
CLUP02_07170	Chromosome_4	hypothetical protein CDS	UQC81684.1	XP_049143309.1	205308	208678	2574	reverse
CLUP02_07171	Chromosome_4	hypothetical protein CDS	UQC81685.1	XP_049143310.1	210738	210911	174	reverse
CLUP02_07172	Chromosome_4	hypothetical protein CDS	UQC81686.1	XP_049143311.1	211029	212331	1248	forward
CLUP02_07173	Chromosome_4	hypothetical protein CDS	UQC81687.1	XP_049143312.1	212813	215223	1902	reverse				Fungal Zn(2)-Cys(6) binuclear cluster domain Fungal specific transcription factor domain
CLUP02_07174	Chromosome_4	platelet-activating factor acetylhydrolase CDS	UQC81688.1	XP_049143313.1	216208	218877	2163	forward
CLUP02_07175	Chromosome_4	hypothetical protein CDS	UQC81689.1	XP_049143314.1	218943	220950	1851	reverse	Carbohydrate-Binding Module Family 91Glycoside Hydrolase Family 43
CLUP02_07176	Chromosome_4	hypothetical protein CDS	UQC81690.1	XP_049143315.1	224432	225249	660	forward							x
CLUP02_07177	Chromosome_4	hypothetical protein CDS	UQC81691.1	XP_049143316.1	225960	227407	1392	forward
CLUP02_07178	Chromosome_4	RecQ family ATP-dependent DNA helicase CDS	UQC81692.1	XP_049143317.1	227615	230304	2178	reverse			The ATP-dependent subtelomeric helicase, RecQ (2100 aas with a 5 TMS N-terminal domain (residues 43-210)
CLUP02_07179	Chromosome_4	hypothetical protein CDS	UQC81693.1	missing in ref NCBI	230508	230657	87	reverse
CLUP02_07180	Chromosome_4	hypothetical protein CDS	UQC81694.1	XP_049143318.1	230684	233231	1986	reverse			The Hol1 MFS transporter (Mutation allows the uptake of histidinol and other cations (Wright et al., 1996)
CLUP02_07181	Chromosome_4	hypothetical protein CDS	UQC81695.1	XP_049143319.1	233937	234980	1044	reverse
CLUP02_07182	Chromosome_4	hypothetical protein CDS	UQC81696.1	XP_049143320.1	236703	238435	1335	forward				Fungal specific transcription factor domain
CLUP02_07183	Chromosome_4	hypothetical protein CDS	UQC81697.1	XP_049143321.1	238859	239529	621	reverse							x
CLUP02_07184	Chromosome_4	endoglucanase-4 CDS	UQC81698.1	XP_049143322.1	252443	253846	1404	reverse	Auxiliary Activity Family 9Carbohydrate-Binding Module Family 1
CLUP02_07185	Chromosome_4	hypothetical protein CDS	UQC81699.1	XP_049143323.1	254051	254765	432	forward
CLUP02_07186	Chromosome_4	hypothetical protein CDS	UQC81700.1	XP_049143324.1	262600	263127	489	reverse
CLUP02_07187	Chromosome_4	hypothetical protein CDS	UQC81701.1	XP_049143325.1	263197	264500	1065	reverse
CLUP02_07188	Chromosome_4	hypothetical protein CDS	UQC81702.1	XP_049143326.1	264537	266087	1491	reverse			The mitochondrial inner/outer membrane fusion complex, Fzo/Mgm1/Ugo1
CLUP02_07189	Chromosome_4	hypothetical protein CDS	UQC81703.1	XP_049143327.1	266126	266600	444	forward
CLUP02_07190	Chromosome_4	2Fe-2S iron-sulfur cluster binding domain-containing protein CDS	UQC81704.1	XP_049143328.1	266785	267466	567	forward
CLUP02_07191	Chromosome_4	hypothetical protein CDS	UQC81705.1	XP_049143329.1	267846	269180	1248	reverse
CLUP02_07192	Chromosome_4	hypothetical protein CDS	UQC81706.1	XP_049143330.1	269267	269563	192	forward
CLUP02_07193	Chromosome_4	hypothetical protein CDS	UQC81707.1	XP_049143331.1	271535	273258	1458	reverse			Myoinositol:H+ symporter
CLUP02_07194	Chromosome_4	hypothetical protein CDS	UQC81708.1	XP_049143332.1	274145	274390	246	reverse
CLUP02_07195	Chromosome_4	hypothetical protein CDS	UQC81709.1	XP_049143333.1	274583	277124	1770	forward				Fungal specific transcription factor domain
CLUP02_07196	Chromosome_4	cytochrome P450 oxidoreductase CDS	UQC81710.1	XP_049143334.1	277340	278905	1566	reverse
CLUP02_07197	Chromosome_4	CFEM domain-containing protein CDS	UQC81711.1	XP_049143335.1	280890	282407	774	reverse
CLUP02_07198	Chromosome_4	fungal hydrophobin CDS	UQC81712.1	XP_049143336.1	283623	284042	300	reverse							x
CLUP02_07199	Chromosome_4	cytochrome c oxidase subunit 1 CDS	UQC81713.1	XP_049143337.1	285668	287071	1404	reverse			The N-acetylglucosamine:H+ symporter, Ngt1 (Alvarez and Konopka, 2007)
CLUP02_07200	Chromosome_4	taurine catabolism dioxygenase TauD CDS	UQC81714.1	XP_049143338.1	288040	289218	1179	forward
CLUP02_07201	Chromosome_4	WSC domain-containing protein CDS	UQC81715.1	XP_049143339.1	294754	296742	1989	forward
CLUP02_07202	Chromosome_4	hypothetical protein CDS	UQC81716.1	XP_049143340.1	297214	300614	2358	forward
CLUP02_07203	Chromosome_4	hypothetical protein CDS	UQC81717.1	XP_049143341.1	301163	304212	2697	reverse
CLUP02_07204	Chromosome_4	hypothetical protein CDS	UQC81718.1	XP_049143342.1	306305	307781	1263	forward
CLUP02_07205	Chromosome_4	RNase III domain-containing protein CDS	UQC81719.1	XP_049143343.1	307632	308987	1137	reverse
CLUP02_07206	Chromosome_4	H3 K56 histone acetylation protein KAT11 CDS	UQC81720.1	XP_049143344.1	309350	311101	1752	forward
CLUP02_07207	Chromosome_4	hypothetical protein CDS	UQC81721.1	XP_049143345.1	311368	314750	3327	reverse
CLUP02_07208	Chromosome_4	hypothetical protein CDS	UQC81722.1	XP_049143346.1	314909	315229	210	forward
CLUP02_07209	Chromosome_4	hypothetical protein CDS	UQC81723.1	XP_049143347.1	315396	317286	1596	forward			Plasma membrane, high affinity nicotinate permease, Tna1
CLUP02_07210	Chromosome_4	hypothetical protein CDS	UQC81724.1	XP_049143348.1	<321385	321543	>159	forward
CLUP02_07211	Chromosome_4	hypothetical protein CDS	UQC81725.1	XP_049143349.1	325620	327950	2280	forward				Fungal Zn(2)-Cys(6) binuclear cluster domain Fungal specific transcription factor domain
CLUP02_07212	Chromosome_4	hypothetical protein CDS	UQC81726.1	XP_049143350.1	328370	329272	702	forward
CLUP02_07213	Chromosome_4	quinate permease CDS	UQC81727.1	XP_049143351.1	343978	352191	6633	reverse
CLUP02_07214	Chromosome_4	hypothetical protein CDS	UQC81728.1	XP_049143352.1	352503	353103	450	reverse
CLUP02_07215	Chromosome_4	glutamyl-tRNA synthetase CDS	UQC81729.1	XP_049143353.1	353549	>355769	>1983	reverse
CLUP02_07216	Chromosome_4	ribosomal protein L1p/L10e family protein CDS	UQC81730.1	XP_049143354.1	356229	357186	897	forward			Pore-forming peptide HP(2-20) (Park et al., 2008)
CLUP02_07217	Chromosome_4	hypothetical protein CDS	UQC81731.1	XP_049143355.1	357396	358331	936	reverse
CLUP02_07218	Chromosome_4	hypothetical protein CDS	UQC81732.1	XP_049143356.1	358895	361945	1716	forward
CLUP02_07219	Chromosome_4	bZIP transcription factor CDS	UQC81733.1	XP_049143357.1	362015	363985	1971	forward				bZIP transcription factor Minimal binding motif of Hap4 for binding to Hap2/3/5
CLUP02_07220	Chromosome_4	hypothetical protein CDS	UQC81734.1	XP_049143358.1	364898	370243	5346	reverse
CLUP02_07221	Chromosome_4	hypothetical protein CDS	UQC81735.1	XP_049143359.1	372908	373768	861	forward
CLUP02_07222	Chromosome_4	1-aminocyclopropane-1-carboxylate synthase CDS	UQC81736.1	XP_049143360.1	376794	378159	1317	forward
CLUP02_07223	Chromosome_4	glycosyl hydrolase family 88 CDS	UQC81737.1	XP_049143361.1	378402	379649	1248	reverse	Glycoside Hydrolase Family 105
CLUP02_07224	Chromosome_4	F-box domain-containing protein CDS	UQC81738.1	XP_049143362.1	385436	387630	1632	reverse
CLUP02_07225	Chromosome_4	hypothetical protein CDS	UQC81739.1	XP_049143363.1	387797	388472	606	reverse
CLUP02_07226	Chromosome_4	hypothetical protein CDS	UQC81740.1	XP_049143364.1	389106	391437	2217	forward
CLUP02_07227	Chromosome_4	hypothetical protein CDS	UQC81741.1	XP_049143365.1	392144	392921	597	reverse
CLUP02_07228	Chromosome_4	hypothetical protein CDS	UQC81742.1	XP_049143366.1	393090	393448	231	reverse
CLUP02_07229	Chromosome_4	hypothetical protein CDS	UQC81743.1	XP_049143367.1	393527	396533	2568	forward
CLUP02_07230	Chromosome_4	short-chain dehydrogenase/reductase family Oxidoreductase CDS	UQC81744.1	XP_049143368.1	396776	397324	549	reverse
CLUP02_07231	Chromosome_4	short-chain dehydrogenase/reductase family Oxidoreductase CDS	UQC81745.1	XP_049143369.1	404211	404853	441	reverse
CLUP02_07232	Chromosome_4	hypothetical protein CDS	UQC81746.1	XP_049143370.1	<408242	408472	>231	forward
CLUP02_07233	Chromosome_4	hypothetical protein CDS	UQC81747.1	XP_049143371.1	412161	413216	1056	reverse
CLUP02_07234	Chromosome_4	hypothetical protein CDS	UQC81748.1	XP_049143372.1	413957	416434	1311	reverse							x
CLUP02_07235	Chromosome_4	hypothetical protein CDS	UQC81749.1	XP_049143373.1	416986	417360	267	reverse
CLUP02_07236	Chromosome_4	hypothetical protein CDS	UQC81750.1	XP_049143374.1	418073	>418573	>501	reverse
CLUP02_07237	Chromosome_4	hypothetical protein CDS	UQC81751.1	XP_049143375.1	<420560	421206	>555	forward
CLUP02_07238	Chromosome_4	potassium/sodium efflux P-type ATPase CDS	UQC81752.1	XP_049143376.1	421451	425061	3438	forward			K+-ATPase (efflux)
CLUP02_07239	Chromosome_4	hypothetical protein CDS	UQC81753.1	XP_049143377.1	<434667	434906	>240	forward
CLUP02_07240	Chromosome_4	metallo-beta-lactamase superfamily protein CDS	UQC81754.1	XP_049143378.1	439021	440703	1029	forward
CLUP02_07241	Chromosome_4	hypothetical protein CDS	UQC81755.1	XP_049143379.1	441625	444099	1884	forward			Methylenomycin:H+ antiporter
CLUP02_07242	Chromosome_4	hypothetical protein CDS	UQC81756.1	XP_049143380.1	443754	444929	771	reverse
CLUP02_07243	Chromosome_4	hypothetical protein CDS	UQC81757.1	XP_049143381.1	445201	445482	282	reverse
CLUP02_07244	Chromosome_4	PAP2 superfamily protein CDS	UQC81758.1	XP_049143382.1	446576	448462	1473	reverse
CLUP02_07245	Chromosome_4	hypothetical protein CDS	UQC81759.1	XP_049143383.1	448753	449730	753	reverse
CLUP02_07246	Chromosome_4	signal recognition particle protein SRP54 CDS	UQC81760.1	XP_049143384.1	451152	453186	1866	reverse			Sec-SRP translocase complex
CLUP02_07247	Chromosome_4	carboxypeptidase A CDS	UQC81761.1	XP_049143385.1	453908	455272	1365	forward		M14.UPA
CLUP02_07248	Chromosome_4	cytochrome P450 CDS	UQC81762.1	XP_049143386.1	455531	457254	1551	reverse
CLUP02_07249	Chromosome_4	chitinase-1 CDS	UQC81763.1	XP_049143387.1	460484	461848	1365	forward							x
CLUP02_07250	Chromosome_4	hypothetical protein CDS	UQC81764.1	XP_049143388.1	462869	463862	831	forward
CLUP02_07251	Chromosome_4	hypothetical protein CDS	UQC81765.1	XP_049143389.1	470778	471785	1008	forward
CLUP02_07252	Chromosome_4	hypothetical protein CDS	UQC81766.1	XP_049143390.1	471962	>472234	>273	reverse
CLUP02_07253	Chromosome_4	hypothetical protein CDS	UQC81767.1	XP_049143391.1	475422	>475649	>228	reverse					x
CLUP02_07254	Chromosome_4	hypothetical protein CDS	UQC81768.1	XP_049143392.1	478998	480285	660	reverse
CLUP02_07255	Chromosome_4	fungal specific transcription factor domain-containing protein CDS	UQC81769.1	XP_049143393.1	481457	486683	3840	forward				PF01274 Fungal specific transcription factor domain
CLUP02_07256	Chromosome_4	hypothetical protein CDS	UQC81770.1	XP_049143394.1	488706	490355	1650	forward
CLUP02_07257	Chromosome_4	glucose oxidase CDS	UQC81771.1	XP_049143395.1	491386	493346	1779	forward
CLUP02_07258	Chromosome_4	serine carboxypeptidase S28 CDS	UQC81772.1	XP_049143396.1	493546	495503	1707	reverse		S28.UPW
CLUP02_07259	Chromosome_4	hypothetical protein CDS	UQC81773.1	XP_049143397.1	496377	497381	1005	forward		S33.UNW
CLUP02_07260	Chromosome_4	hypothetical protein CDS	UQC81774.1	XP_049143398.1	499191	499789	525	reverse
CLUP02_07261	Chromosome_4	TfdA family Taurine catabolism dioxygenase TauD CDS	UQC81775.1	XP_049143399.1	500617	502388	1542	forward
CLUP02_07262	Chromosome_4	hypothetical protein CDS	UQC81776.1	XP_049143400.1	502470	504074	948	forward
CLUP02_07263	Chromosome_4	hypothetical protein CDS	UQC81777.1	XP_049143401.1	519588	521141	1500	forward
CLUP02_07264	Chromosome_4	ATP-dependent RNA helicase FAL1 CDS	UQC81778.1	XP_049143402.1	521691	523019	1206	reverse			The nuclear mRNA Export Complex (mRNA-E also called TREX) (including the exon junction complex) [TAP+p15 interact as a complex with the nuclear pore to facilitate mRNA transport to the cytoplasm] (Nojimma et al
CLUP02_07265	Chromosome_4	splicing factor 3a CDS	UQC81779.1	XP_049143403.1	523551	525107	1557	forward				SF3a60/Prp9 C-terminal Splicing factor SF3a60 binding domain Zinc-finger double-stranded RNA-binding
CLUP02_07266	Chromosome_4	serine/threonine protein kinase CDS	UQC81780.1	XP_049143404.1	526191	527198	948	reverse
CLUP02_07267	Chromosome_4	hypothetical protein CDS	UQC81781.1	XP_049143405.1	529903	>530621	>624	reverse
CLUP02_07268	Chromosome_4	GIY-YIG catalytic domain-containing protein CDS	UQC81782.1	XP_049143406.1	532115	534873	2004	forward
CLUP02_07269	Chromosome_4	PLU-1-like protein CDS	UQC81783.1	XP_049143407.1	539764	546777	6321	forward				PF00628 ARID/BRIGHT DNA binding domain JmjC domain, hydroxylase jmjN domain C5HC2 zinc finger PF08429
CLUP02_07270	Chromosome_4	DJ-1/PfpI family protein CDS	UQC81784.1	XP_049143408.1	546982	548062	819	reverse		C56.UPW
CLUP02_07271	Chromosome_4	hypothetical protein CDS	UQC81785.1	XP_049143409.1	548114	548980	510	reverse
CLUP02_07272	Chromosome_4	methyltransferase domain-containing protein CDS	UQC81786.1	XP_049143410.1	549786	552637	1854	reverse
CLUP02_07273	Chromosome_4	TATA box binding protein associated factor CDS	UQC81787.1	XP_049143411.1	554082	555531	1386	forward
CLUP02_07274	Chromosome_4	succinate dehydrogenase cytochrome b subunit CDS	UQC81788.1	XP_049143412.1	556168	556942	567	reverse
CLUP02_07275	Chromosome_4	multidrug resistance protein fnx1 CDS	UQC81789.1	XP_049143413.1	563271	565535	1743	reverse			The 14 TMS FmtC (MprF: Multiple peptide resistance factor) protein of 840 aas, involved in methicillin and daptomycin resistance
CLUP02_07276	Chromosome_4	cysteine synthase K/M:Cysteine synthase B CDS	UQC81790.1	XP_049143414.1	566740	568598	1674	forward
CLUP02_07277	Chromosome_4	hypothetical protein CDS	UQC81791.1	XP_049143415.1	568905	570383	1182	reverse
CLUP02_07278	Chromosome_4	hypothetical protein CDS	UQC81792.1	XP_049143416.1	570942	574489	3120	reverse
CLUP02_07279	Chromosome_4	aminotransferase class I and II CDS	UQC81793.1	XP_049143417.1	583526	585946	2151	forward
CLUP02_07280	Chromosome_4	hypothetical protein CDS	UQC81794.1	XP_049143418.1	588039	588185	147	reverse
CLUP02_07281	Chromosome_4	hypothetical protein CDS	UQC81795.1	XP_049143419.1	590789	591223	435	forward							x
CLUP02_07282	Chromosome_4	hypothetical protein CDS	UQC81796.1	XP_049143420.1	592071	592529	459	forward
CLUP02_07283	Chromosome_4	hypothetical protein CDS	UQC81797.1	XP_049143421.1	592946	593318	294	reverse
CLUP02_07284	Chromosome_4	hypothetical protein CDS	UQC81798.1	XP_049143422.1	598530	607184	90	forward
CLUP02_07285	Chromosome_4	hypothetical protein CDS	UQC81799.1	XP_049143423.1	607247	610682	3153	reverse
CLUP02_07286	Chromosome_4	hypothetical protein CDS	UQC81800.1	XP_049143424.1	611577	612920	1272	forward
CLUP02_07287	Chromosome_4	fructose-bisphosphate aldolase CDS	UQC81801.1	XP_049143425.1	613142	614008	867	reverse
CLUP02_07288	Chromosome_4	oxidoreductase CDS	UQC81802.1	XP_049143426.1	614647	615969	1323	forward
CLUP02_07289	Chromosome_4	hypothetical protein CDS	UQC81803.1	XP_049143427.1	616691	617804	858	reverse
CLUP02_07290	Chromosome_4	hypothetical protein CDS	UQC81804.1	XP_049143428.1	619692	620606	690	reverse
CLUP02_07291	Chromosome_4	hypothetical protein CDS	UQC81805.1	XP_049143429.1	620694	620873	180	reverse					x
CLUP02_07292	Chromosome_4	dihydroflavonol-4-reductase CDS	UQC81806.1	XP_049143430.1	620974	621569	471	reverse
CLUP02_07293	Chromosome_4	hypothetical protein CDS	UQC81807.1	XP_049143431.1	622857	623230	243	reverse							x
CLUP02_07294	Chromosome_4	hypothetical protein CDS	UQC81808.1	XP_049143432.1	624674	625503	738	reverse				Acetyltransferase (GNAT) domain
CLUP02_07295	Chromosome_4	hypothetical protein CDS	UQC81809.1	XP_049143433.1	629224	>629463	>240	reverse
CLUP02_07296	Chromosome_4	hypothetical protein CDS	UQC81810.1	XP_049143434.1	633760	634929	1170	forward
CLUP02_07297	Chromosome_4	hypothetical protein CDS	UQC81811.1	XP_049143435.1	636710	636871	162	forward
CLUP02_07298	Chromosome_4	major facilitator superfamily transporter CDS	UQC81812.1	XP_049143436.1	637341	639510	1851	forward			The vacuolar basic amino acid (Arg, Lys, His) transporter, Vba3 (Shimazu et al., 2005)
CLUP02_07299	Chromosome_4	transmembrane alpha-helix domain-containing protein CDS	UQC81813.1	XP_049143437.1	640311	641440	1071	reverse
CLUP02_07300	Chromosome_4	hypothetical protein CDS	UQC81814.1	XP_049143438.1	648222	>648371	>150	reverse
CLUP02_07301	Chromosome_4	hypothetical protein CDS	UQC81815.1	XP_049143439.1	667701	669058	1113	forward
CLUP02_07302	Chromosome_4	hypothetical protein CDS	UQC81816.1	XP_049143440.1	676162	677684	1455	forward	Glycoside Hydrolase Family 142
CLUP02_07303	Chromosome_4	hypothetical protein CDS	UQC81817.1	XP_049143441.1	678473	678727	255	forward							x
CLUP02_07304	Chromosome_4	hypothetical protein CDS	UQC81818.1	XP_049143442.1	679116	680360	732	forward
CLUP02_07305	Chromosome_4	hypothetical protein CDS	UQC81819.1	XP_049143443.1	688052	692159	3972	reverse
CLUP02_07306	Chromosome_4	hypothetical protein CDS	UQC81820.1	XP_049143444.1	692317	692620	231	reverse
CLUP02_07307	Chromosome_4	hypothetical protein CDS	UQC81821.1	XP_049143445.1	692849	693721	873	forward
CLUP02_07308	Chromosome_4	hypothetical protein CDS	UQC81822.1	XP_049143446.1	693798	698086	3312	reverse
CLUP02_07309	Chromosome_4	hypothetical protein CDS	UQC81823.1	XP_049143447.1	701079	705332	2910	forward
CLUP02_07310	Chromosome_4	hypothetical protein CDS	UQC81824.1	XP_049143448.1	706278	707664	918	forward
CLUP02_07311	Chromosome_4	YidC/Oxa1 family membrane protein insertase CDS	UQC81825.1	XP_049143449.1	710879	713677	2145	reverse
CLUP02_07312	Chromosome_4	SEP domain-containing protein CDS	UQC81826.1	XP_049143450.1	714332	715707	1269	forward
CLUP02_07313	Chromosome_4	hypothetical protein CDS	UQC81827.1	XP_049143451.1	716111	717796	1404	reverse
CLUP02_07314	Chromosome_4	hypothetical protein CDS	UQC81828.1	XP_049143452.1	717860	718168	309	forward
CLUP02_07315	Chromosome_4	hypothetical protein CDS	UQC81829.1	XP_049143453.1	719097	722033	2778	forward
CLUP02_07316	Chromosome_4	hypothetical protein CDS	UQC81830.1	XP_049143454.1	723165	725227	2004	forward
CLUP02_07317	Chromosome_4	hypothetical protein CDS	UQC81831.1	XP_049143455.1	725553	727383	1686	reverse
CLUP02_07318	Chromosome_4	amino acid permease CDS	UQC81832.1	XP_049143456.1	728815	730608	1554	forward			Choline permease
CLUP02_07319	Chromosome_4	glucosamine-6-phosphate isomerase CDS	UQC81833.1	XP_049143457.1	731328	732579	939	forward
CLUP02_07320	Chromosome_4	hypothetical protein CDS	UQC81834.1	XP_049143458.1	732774	734877	1779	reverse
CLUP02_07321	Chromosome_4	hexokinase CDS	UQC81835.1	XP_049143459.1	735498	737247	1698	forward
CLUP02_07322	Chromosome_4	hypothetical protein CDS	UQC81836.1	XP_049143460.1	737406	738109	567	forward
CLUP02_07323	Chromosome_4	hypothetical protein CDS	UQC81837.1	XP_049143461.1	<747251	747412	>162	forward
CLUP02_07324	Chromosome_4	hypothetical protein CDS	UQC81838.1	XP_049143462.1	755668	756036	339	forward
CLUP02_07325	Chromosome_4	hypothetical protein CDS	UQC81839.1	XP_049143463.1	757290	758608	1218	forward
CLUP02_07326	Chromosome_4	hypothetical protein CDS	UQC81840.1	XP_049143464.1	759035	760307	1221	reverse
CLUP02_07327	Chromosome_4	hypothetical protein CDS	UQC81841.1	XP_049143465.1	764593	766272	1680	reverse
CLUP02_07328	Chromosome_4	amidase CDS	UQC81842.1	XP_049143466.1	768910	770880	1971	reverse
CLUP02_07329	Chromosome_4	NAD dependent epimerase/dehydratase CDS	UQC81843.1	XP_049143467.1	773398	774510	1113	forward
CLUP02_07330	Chromosome_4	hypothetical protein CDS	UQC81844.1	XP_049143468.1	775752	776696	687	forward
CLUP02_07331	Chromosome_4	hypothetical protein CDS	UQC81845.1	XP_049143469.1	777599	778525	816	forward
CLUP02_07332	Chromosome_4	alcohol dehydrogenase GroES-like domain-containing protein CDS	UQC81846.1	XP_049143470.1	779002	780021	1020	reverse
CLUP02_07333	Chromosome_4	hypothetical protein CDS	UQC81847.1	XP_049143471.1	781140	782060	921	reverse
CLUP02_07334	Chromosome_4	hypothetical protein CDS	UQC81848.1	XP_049143472.1	784203	785514	1017	reverse
CLUP02_07335	Chromosome_4	hypothetical protein CDS	UQC81849.1	XP_049143473.1	787140	788501	1362	reverse
CLUP02_07336	Chromosome_4	hypothetical protein CDS	UQC81850.1	XP_049143474.1	789942	796097	2199	forward
CLUP02_07337	Chromosome_4	hypothetical protein CDS	UQC81851.1	XP_049143475.1	798220	802104	2505	forward
CLUP02_07338	Chromosome_4	hypothetical protein CDS	UQC81852.1	XP_049143476.1	802717	804363	1287	forward
CLUP02_07339	Chromosome_4	hypothetical protein CDS	UQC81853.1	XP_049143477.1	808005	>808169	>165	reverse
CLUP02_07340	Chromosome_4	base excision DNA repair protein CDS	UQC81854.1	XP_049143478.1	812277	813455	1179	reverse
CLUP02_07341	Chromosome_4	hypothetical protein CDS	UQC81855.1	XP_049143479.1	814149	814785	471	forward
CLUP02_07342	Chromosome_4	hypothetical protein CDS	UQC81856.1	XP_049143480.1	814829	817800	2418	forward			General α-glucoside:H+ symporter, Gtr3, Mal11,Mal1T, Mtp1 or Agt1
CLUP02_07343	Chromosome_4	major facilitator superfamily transporter CDS	UQC81857.1	XP_049143481.1	819645	821591	1779	forward			The 14 TMS FmtC (MprF: Multiple peptide resistance factor) protein of 840 aas, involved in methicillin and daptomycin resistance
CLUP02_07344	Chromosome_4	carboxylesterase CDS	UQC81858.1	XP_049143482.1	822359	824598	1914	forward		C01.107
CLUP02_07345	Chromosome_4	hypothetical protein CDS	UQC81859.1	XP_049143483.1	825619	828659	2253	forward				Fungal Zn(2)-Cys(6) binuclear cluster domain
CLUP02_07346	Chromosome_4	vault protein inter-alpha-trypsin CDS	UQC81860.1	XP_049143484.1	829703	833296	3594	forward
CLUP02_07347	Chromosome_4	hypothetical protein CDS	UQC81861.1	XP_049143485.1	833599	834247	606	reverse				Acetyltransferase (GNAT) family
CLUP02_07348	Chromosome_4	hypothetical protein CDS	UQC81862.1	XP_049143486.1	<834436	834567	>132	forward					x
CLUP02_07349	Chromosome_4	hypothetical protein CDS	UQC81863.1	XP_049143487.1	835354	835443	90	forward
CLUP02_07350	Chromosome_4	glycolate oxidase CDS	UQC81864.1	XP_049143488.1	836262	838423	1716	forward
CLUP02_07351	Chromosome_4	hypothetical protein CDS	UQC81865.1	XP_049143489.1	839135	839287	153	reverse
CLUP02_07352	Chromosome_4	hypothetical protein CDS	UQC81866.1	XP_049143490.1	840427	842472	1842	forward
CLUP02_07353	Chromosome_4	epoxide hydrolase CDS	UQC81867.1	XP_049143491.1	842659	844044	1221	reverse		S33.UNW
CLUP02_07354	Chromosome_4	hypothetical protein CDS	UQC81868.1	XP_049143492.1	846537	846929	330	forward							x
CLUP02_07355	Chromosome_4	short-chain dehydrogenase CDS	UQC81869.1	XP_049143493.1	847741	849099	912	forward
CLUP02_07356	Chromosome_4	hypothetical protein CDS	UQC81870.1	XP_049143494.1	850094	850513	420	forward
CLUP02_07357	Chromosome_4	hypothetical protein CDS	UQC81871.1	XP_049143495.1	850589	854678	3624	forward
CLUP02_07358	Chromosome_4	hypothetical protein CDS	UQC81872.1	XP_049143496.1	855047	856739	1305	reverse
CLUP02_07359	Chromosome_4	oxalate decarboxylase family bicupin CDS	UQC81873.1	XP_049143497.1	<857635	859418	>1515	forward
CLUP02_07360	Chromosome_4	DNA-binding protein CDS	UQC81874.1	XP_049143498.1	859563	860756	1032	reverse
CLUP02_07361	Chromosome_4	lipocalin-like domain-containing protein CDS	UQC81875.1	XP_049143499.1	861689	862625	606	reverse							x
CLUP02_07362	Chromosome_4	isochorismatase CDS	UQC81876.1	XP_049143500.1	862837	864438	1095	reverse
CLUP02_07363	Chromosome_4	peptidase family M28 CDS	UQC81877.1	XP_049143501.1	864963	866383	1347	reverse		M28.UPE
CLUP02_07364	Chromosome_4	hypothetical protein CDS	UQC81878.1	XP_049143502.1	867074	869749	2508	reverse	Glycoside Hydrolase Family 78
CLUP02_07365	Chromosome_4	hypothetical protein CDS	UQC81879.1	XP_049143503.1	869925	870810	696	forward
CLUP02_07366	Chromosome_4	C6 zinc finger domain-containing protein CDS	UQC81880.1	XP_049143504.1	870847	872614	1641	forward				Fungal specific transcription factor domain
CLUP02_07367	Chromosome_4	hypothetical protein CDS	UQC81881.1	XP_049143505.1	872718	875657	2040	reverse				Fungal Zn(2)-Cys(6) binuclear cluster domain
CLUP02_07368	Chromosome_4	aldo/keto reductase CDS	UQC81882.1	XP_049143506.1	876085	877192	975	forward
CLUP02_07369	Chromosome_4	hypothetical protein CDS	UQC81883.1	XP_049143507.1	877284	877612	237	forward
CLUP02_07370	Chromosome_4	sorbitol dehydrogenase CDS	UQC81884.1	XP_049143508.1	878053	879549	1242	forward
CLUP02_07371	Chromosome_4	hypothetical protein CDS	UQC81885.1	XP_049143509.1	879902	880588	687	reverse
CLUP02_07372	Chromosome_4	hypothetical protein CDS	UQC81886.1	XP_049143510.1	880801	881542	579	reverse
CLUP02_07373	Chromosome_4	integral membrane protein CDS	UQC81887.1	XP_049143511.1	884304	885415	987	reverse
CLUP02_07374	Chromosome_4	hypothetical protein CDS	UQC81888.1	XP_049143512.1	887883	897182	7467	forward
CLUP02_07375	Chromosome_4	hypothetical protein CDS	UQC81889.1	XP_049143513.1	897320	897886	471	forward
CLUP02_07376	Chromosome_4	hypothetical protein CDS	UQC81890.1	XP_049143514.1	899078	899682	519	forward
CLUP02_07377	Chromosome_4	hypothetical protein CDS	UQC81891.1	XP_049143515.1	904923	905581	429	reverse
CLUP02_07378	Chromosome_4	hypothetical protein CDS	UQC81892.1	XP_049143516.1	906463	907617	837	reverse
CLUP02_07379	Chromosome_4	hypothetical protein CDS	UQC81893.1	XP_049143517.1	907748	908758	837	forward
CLUP02_07380	Chromosome_4	hypothetical protein CDS	UQC81894.1	XP_049143518.1	908942	>909274	>333	reverse
CLUP02_07381	Chromosome_4	hypothetical protein CDS	UQC81895.1	XP_049143519.1	912785	913831	1047	forward
CLUP02_07382	Chromosome_4	hypothetical protein CDS	UQC81896.1	XP_049143520.1	913930	916666	1233	reverse
CLUP02_07383	Chromosome_4	chromatin assembly factor 1 subunit A CDS	UQC81897.1	XP_049143521.1	<917402	919585	>2115	forward
CLUP02_07384	Chromosome_4	exo-polygalacturonase CDS	UQC81898.1	XP_049143522.1	921030	922435	1269	forward	Glycoside Hydrolase Family 28						x
CLUP02_07385	Chromosome_4	hypothetical protein CDS	UQC81899.1	XP_049143523.1	923216	923704	399	reverse
CLUP02_07386	Chromosome_4	platelet-activating factor acetylhydrolase CDS	UQC81900.1	XP_049143524.1	924394	927532	2034	reverse
CLUP02_07387	Chromosome_4	endoribonuclease L-PSP CDS	UQC81901.1	XP_049143525.1	928901	930520	1620	reverse
CLUP02_07388	Chromosome_4	hypothetical protein CDS	UQC81902.1	XP_049143526.1	930827	933105	1956	reverse
CLUP02_07389	Chromosome_4	hypothetical protein CDS	UQC81903.1	XP_049143527.1	933107	934654	1080	forward
CLUP02_07390	Chromosome_4	aminopeptidase I zinc metalloprotease CDS	UQC81904.1	XP_049143528.1	934771	936564	1794	forward		M18.UPW
CLUP02_07391	Chromosome_4	EXS family protein CDS	UQC81905.1	XP_049143529.1	936919	940275	3114	reverse			Putative phosphate transporter, Pho1 (one of ten paralogues) (782 aas; 7 TMSs) (Hamburger et al., 2002)
CLUP02_07392	Chromosome_4	hypothetical protein CDS	UQC81906.1	XP_049143530.1	941448	942329	882	forward
CLUP02_07393	Chromosome_4	hypothetical protein CDS	UQC81907.1	XP_049143531.1	943263	945928	2148	forward
CLUP02_07394	Chromosome_4	methyltransferase domain-containing protein CDS	UQC81908.1	XP_049143532.1	946318	949823	2022	reverse
CLUP02_07395	Chromosome_4	hypothetical protein CDS	UQC81909.1	XP_049143533.1	<960774	960952	>147	forward
CLUP02_07396	Chromosome_4	hypothetical protein CDS	UQC81910.1	XP_049143534.1	971622	973510	1488	forward				Fungal Zn(2)-Cys(6) binuclear cluster domain Fungal specific transcription factor domain
CLUP02_07397	Chromosome_4	metalloprotease CDS	UQC81911.1	XP_049143535.1	974087	975972	1314	forward
CLUP02_07398	Chromosome_4	hypothetical protein CDS	UQC81912.1	XP_049143536.1	976449	978199	1614	reverse
CLUP02_07399	Chromosome_4	cytochrome P450 CDS	UQC81913.1	XP_049143537.1	982369	983736	1182	reverse
CLUP02_07400	Chromosome_4	hypothetical protein CDS	UQC81914.1	XP_049143538.1	983911	984758	549	forward
CLUP02_07401	Chromosome_4	hypothetical protein CDS	UQC81915.1	XP_049143539.1	984883	986174	1032	reverse
CLUP02_07402	Chromosome_4	hypothetical protein CDS	UQC81916.1	XP_049143540.1	986295	987109	729	forward							x
CLUP02_07403	Chromosome_4	hypothetical protein CDS	UQC81917.1	XP_049143541.1	987740	990033	1401	reverse
CLUP02_07404	Chromosome_4	WSC domain-containing protein CDS	UQC81918.1	XP_049143542.1	990225	995096	4587	reverse
CLUP02_07405	Chromosome_4	hypothetical protein CDS	UQC81919.1	XP_049143543.1	995463	996058	435	reverse
CLUP02_07406	Chromosome_4	hypothetical protein CDS	UQC81920.1	XP_049143544.1	996070	996855	786	reverse
CLUP02_07407	Chromosome_4	hypothetical protein CDS	UQC81921.1	XP_049143545.1	996887	997431	429	reverse
CLUP02_07408	Chromosome_4	hypothetical protein CDS	UQC81922.1	XP_049143546.1	<997499	997772	>237	forward
CLUP02_07409	Chromosome_4	hypothetical protein CDS	UQC81923.1	XP_049143547.1	999321	999865	414	forward
CLUP02_07410	Chromosome_4	hypothetical protein CDS	UQC81924.1	XP_049143548.1	1000379	1001917	1284	reverse
CLUP02_07411	Chromosome_4	trichodiene oxygenase CDS	UQC81925.1	XP_049143549.1	1002599	1007226	3696	forward
CLUP02_07412	Chromosome_4	hypothetical protein CDS	UQC81926.1	XP_049143550.1	1007265	1007657	393	reverse
CLUP02_07413	Chromosome_4	hypothetical protein CDS	UQC81927.1	XP_049143551.1	1008463	1008718	156	reverse
CLUP02_07414	Chromosome_4	hypothetical protein CDS	UQC81928.1	XP_049143552.1	1013738	1013902	165	reverse
CLUP02_07415	Chromosome_4	hypothetical protein CDS	UQC81929.1	XP_049143553.1	1023964	1025567	1329	forward
CLUP02_07416	Chromosome_4	hypothetical protein CDS	UQC81930.1	XP_049143554.1	1025737	1026482	393	reverse
CLUP02_07417	Chromosome_4	hypothetical protein CDS	UQC81931.1	XP_049143555.1	1027491	1027937	447	forward							x
CLUP02_07418	Chromosome_4	hypothetical protein CDS	UQC81932.1	XP_049143556.1	1030359	1034468	2973	forward
CLUP02_07419	Chromosome_4	glycoside hydrolase family 16 CDS	UQC81933.1	XP_049143557.1	1041753	1043323	885	forward	Glycoside Hydrolase Family 16
CLUP02_07420	Chromosome_4	UbiD family decarboxylase CDS	UQC81934.1	XP_049143558.1	1044830	1048808	3522	forward
CLUP02_07421	Chromosome_4	hypothetical protein CDS	UQC81935.1	XP_049143559.1	1048905	1049147	180	forward
CLUP02_07422	Chromosome_4	hypothetical protein CDS	UQC81936.1	XP_049143560.1	1049257	1049904	648	reverse
CLUP02_07423	Chromosome_4	hypothetical protein CDS	UQC81937.1	XP_049143561.1	1051273	1051830	558	reverse
CLUP02_07424	Chromosome_4	peptidoglycan binding domain-containing protein CDS	UQC81938.1	XP_049143562.1	1052674	1054742	1956	reverse
CLUP02_07425	Chromosome_4	hypothetical protein CDS	UQC81939.1	XP_049143563.1	1055373	1058783	3066	reverse	Glycoside Hydrolase Family 115
CLUP02_07426	Chromosome_4	chitinase CDS	UQC81940.1	XP_049143564.1	1059583	1060632	1050	reverse	Glycoside Hydrolase Family 18
CLUP02_07427	Chromosome_4	hypothetical protein CDS	UQC81941.1	XP_049143565.1	1061118	1065645	3786	reverse				Zinc finger, C2H2 type Fungal specific transcription factor domain C2H2-type zinc finger
CLUP02_07428	Chromosome_4	FAD binding domain-containing protein CDS	UQC81942.1	XP_049143566.1	1066284	1070557	3237	forward
CLUP02_07429	Chromosome_4	NADH:flavin oxidoreductase/NADH oxidase CDS	UQC81943.1	XP_049143567.1	1071108	1072524	1233	reverse
CLUP02_07430	Chromosome_4	major facilitator superfamily transporter CDS	UQC81944.1	XP_049143568.1	1073710	1075524	1662	reverse			Kidney organic cation transporter-like 3 ORCTL-3 (OAT10; SLC22A13; Like-3) (Bahn et al., 2008) (transports nicotinate, p-aminohippurate and urate; KM=20-40 mμM) via exchange for lactate). Activated by tumorigeneic mutations in this antitumor gene
CLUP02_07431	Chromosome_4	hypothetical protein CDS	UQC81945.1	XP_049143569.1	1075682	1076234	405	forward
CLUP02_07432	Chromosome_4	FAD binding domain-containing protein CDS	UQC81946.1	XP_049143570.1	1076848	1079323	1995	reverse
CLUP02_07433	Chromosome_4	amidase CDS	UQC81947.1	XP_049143571.1	1079702	1081807	1620	forward
CLUP02_07434	Chromosome_4	polysaccharide deacetylase CDS	UQC81948.1	XP_049143572.1	1089595	1090886	936	reverse
CLUP02_07435	Chromosome_4	cytochrome P450 CDS	UQC81949.1	XP_049143573.1	1091642	1096678	4194	forward
CLUP02_07436	Chromosome_4	hypothetical protein CDS	UQC81950.1	XP_049143574.1	1096799	1097407	372	forward
CLUP02_07437	Chromosome_4	acyltransferase CDS	UQC81951.1	XP_049143575.1	1097827	1099467	1515	forward
CLUP02_07438	Chromosome_4	2OG-Fe(II)oxygenase superfamily protein CDS	UQC81952.1	XP_049143576.1	1099611	1100827	1059	reverse
CLUP02_07439	Chromosome_4	Rieske domain-containing protein CDS	UQC81953.1	XP_049143577.1	1101789	1103539	1419	reverse
CLUP02_07440	Chromosome_4	hypothetical protein CDS	UQC81954.1	XP_049143578.1	1104452	1105159	504	reverse
CLUP02_07441	Chromosome_4	hypothetical protein CDS	UQC81955.1	XP_049143579.1	1105211	1109504	3228	forward
CLUP02_07442	Chromosome_4	amidohydrolase CDS	UQC81956.1	XP_049143580.1	1113011	1114633	1515	forward		M38.UNW
CLUP02_07443	Chromosome_4	hypothetical protein CDS	UQC81957.1	XP_049143581.1	1115288	1116278	870	forward
CLUP02_07444	Chromosome_4	hypothetical protein CDS	UQC81958.1	XP_049143582.1	1116725	1117180	456	forward
CLUP02_07445	Chromosome_4	NADP oxidoreductase coenzyme F420-dependent CDS	UQC81959.1	XP_049143583.1	1117975	1118963	858	forward
CLUP02_07446	Chromosome_4	hypothetical protein CDS	UQC81960.1	XP_049143584.1	1119110	1121341	1098	forward
CLUP02_07447	Chromosome_4	phosphotransferase enzyme family protein CDS	UQC81961.1	XP_049143585.1	1121549	1122589	1041	reverse
CLUP02_07448	Chromosome_4	hypothetical protein CDS	UQC81962.1	XP_049143586.1	1125175	1125324	150	forward
CLUP02_07449	Chromosome_4	hypothetical protein CDS	UQC81963.1	XP_049143587.1	1127917	1130329	2346	forward
CLUP02_07450	Chromosome_4	LSM domain-containing protein CDS	UQC81964.1	XP_049143588.1	1131249	1131737	348	forward
CLUP02_07451	Chromosome_4	hypothetical protein CDS	UQC81965.1	XP_049143589.1	1132502	1134478	1977	reverse
CLUP02_07452	Chromosome_4	ubiquitin-conjugating enzyme E2-18 kDa CDS	UQC81966.1	XP_049143590.1	1134954	1135528	501	forward			The peroxisomal importing translocon with receptors: Pex5p and Pex7p; and receptor facilitator: Pex4p
CLUP02_07453	Chromosome_4	UBA/TS-N domain-containing protein CDS	UQC81967.1	XP_049143591.1	1135690	1138609	2784	reverse
CLUP02_07454	Chromosome_4	hypothetical protein CDS	UQC81968.1	XP_049143592.1	1138687	1140950	1530	reverse
CLUP02_07455	Chromosome_4	hypothetical protein CDS	UQC81969.1	XP_049143593.1	1140989	1142111	918	reverse
CLUP02_07456	Chromosome_4	hypothetical protein CDS	UQC81970.1	XP_049143594.1	1142174	1143318	1002	forward
CLUP02_07457	Chromosome_4	hypothetical protein CDS	UQC81971.1	XP_049143595.1	1146549	1148267	1554	forward
CLUP02_07458	Chromosome_4	FAD binding domain-containing protein CDS	UQC81972.1	XP_049143596.1	1150195	1152198	1572	reverse
CLUP02_07459	Chromosome_4	hypothetical protein CDS	UQC81973.1	XP_049143597.1	1153209	1153612	288	reverse
CLUP02_07460	Chromosome_4	alpha-galactosidase CDS	UQC81974.1	XP_049143598.1	1154023	1156666	2238	forward	Glycoside Hydrolase Family 27
CLUP02_07461	Chromosome_4	hypothetical protein CDS	UQC81975.1	XP_049143599.1	1156821	1157292	417	forward
CLUP02_07462	Chromosome_4	hypothetical protein CDS	UQC81976.1	XP_049143600.1	1157342	1160779	3108	forward
CLUP02_07463	Chromosome_4	hypothetical protein CDS	UQC81977.1	XP_049143601.1	1161138	1162138	948	reverse
CLUP02_07464	Chromosome_4	hypothetical protein CDS	UQC81978.1	XP_049143602.1	1162197	1164837	1374	forward
CLUP02_07465	Chromosome_4	FAD binding domain-containing protein CDS	UQC81979.1	XP_049143603.1	1165525	1168218	2355	forward
CLUP02_07466	Chromosome_4	fungal specific transcription factor domain-containing protein CDS	UQC81980.1	XP_049143604.1	1168322	1170671	2199	reverse				Fungal Zn(2)-Cys(6) binuclear cluster domain Fungal specific transcription factor domain
CLUP02_07467	Chromosome_4	major facilitator superfamily transporter CDS	UQC81981.1	XP_049143605.1	1171289	1172995	1518	forward			Polyamines (spermine, spermidine, putrescine); paraquat; methylglyoxal bis(guanylhydrazone):H+ antiporter (in the plasma membrane) (activated by phosphorylation) (Uemura et al., 2005)
CLUP02_07468	Chromosome_4	hypothetical protein CDS	UQC81982.1	missing in ref NCBI	1183346	>1183423	>78	reverse
CLUP02_07469	Chromosome_4	RTA1 like protein CDS	UQC81983.1	XP_049143606.1	1185770	1186698	846	forward			The suppressor of sphingoid long chain base (LCB) sensitivity of an LCB-lyase mutation; putative flippase that exports LCBs across the cytoplasmic membrane, Rsb1p
CLUP02_07470	Chromosome_4	hypothetical protein CDS	UQC81984.1	XP_049143607.1	1186823	1187797	975	reverse
CLUP02_07471	Chromosome_4	inorganic pyrophosphatase CDS	UQC81985.1	XP_049143608.1	1188416	1189794	942	reverse
CLUP02_07472	Chromosome_4	hypothetical protein CDS	UQC81986.1	XP_049143609.1	1189985	1191323	690	reverse
CLUP02_07473	Chromosome_4	hypothetical protein CDS	UQC81987.1	XP_049143610.1	1191648	1192625	978	forward		S09.UPW
CLUP02_07474	Chromosome_4	sugar transporter CDS	UQC81988.1	XP_049143611.1	1192854	1193509	372	reverse
CLUP02_07475	Chromosome_4	GPI-anchored cell wall beta-1,3-endoglucanase EglC CDS	UQC81989.1	XP_049143612.1	1195745	1196864	1053	reverse	Glycoside Hydrolase Family 17
CLUP02_07476	Chromosome_4	hypothetical protein CDS	UQC81990.1	XP_049143613.1	1197493	1198840	795	reverse
CLUP02_07477	Chromosome_4	hypothetical protein CDS	UQC81991.1	XP_049143614.1	1201836	1202846	933	reverse
CLUP02_07478	Chromosome_4	hypothetical protein CDS	UQC81992.1	XP_049143615.1	1206173	1206796	624	forward
CLUP02_07479	Chromosome_4	lipase 2 CDS	UQC81993.1	XP_049143616.1	1206983	1211540	2493	reverse
CLUP02_07480	Chromosome_4	glycosyl hydrolase family 31 CDS	UQC81994.1	XP_049143617.1	1212119	1215165	2937	forward	Glycoside Hydrolase Family 31
CLUP02_07481	Chromosome_4	hypothetical protein CDS	UQC81995.1	XP_049143618.1	1215798	1217654	1257	reverse
CLUP02_07482	Chromosome_4	hypothetical protein CDS	UQC81996.1	XP_049143619.1	1218531	1221936	3150	forward
CLUP02_07483	Chromosome_4	hypothetical protein CDS	UQC81997.1	XP_049143620.1	1226150	1228393	1575	forward
CLUP02_07484	Chromosome_4	mechanosensitive ion channel CDS	UQC81998.1	XP_049143621.1	1228512	1231112	2601	forward
CLUP02_07485	Chromosome_4	hypothetical protein CDS	UQC81999.1	XP_049143622.1	1233020	1234348	987	forward
CLUP02_07486	Chromosome_4	hypothetical protein CDS	UQC82000.1	XP_049143623.1	1234827	1235954	1128	reverse
CLUP02_07487	Chromosome_4	hypothetical protein CDS	UQC82001.1	XP_049143624.1	1237871	1241797	3927	forward
CLUP02_07488	Chromosome_4	hypothetical protein CDS	UQC82002.1	XP_049143625.1	1242671	1243347	606	forward
CLUP02_07489	Chromosome_4	cellulose-growth-specific protein CDS	UQC82003.1	XP_049143626.1	1244247	1245317	1071	forward	Auxiliary Activity Family 9						x
CLUP02_07490	Chromosome_4	hypothetical protein CDS	UQC82004.1	XP_049143627.1	1245583	1245859	219	reverse
CLUP02_07491	Chromosome_4	hypothetical protein CDS	UQC82005.1	XP_049143628.1	1259439	1261145	1365	forward			The multidrug resistance protein Aqr1 (YNL065w) (exports short chain monocarboxylates but not more hydrophobic acids such as octonate and quinidine
CLUP02_07492	Chromosome_4	NACHT and WD domain-containing protein CDS	UQC82006.1	XP_049143629.1	1261292	1266508	4935	reverse
CLUP02_07493	Chromosome_4	hypothetical protein CDS	UQC82007.1	XP_049143630.1	1267797	1269039	1074	forward
CLUP02_07494	Chromosome_4	serine hydroxymethyltransferase, mitochondrial CDS	UQC82008.1	XP_049143631.1	1269132	1271514	1791	reverse
CLUP02_07495	Chromosome_4	hypothetical protein CDS	UQC82009.1	XP_049143632.1	1271556	1272892	1170	forward
CLUP02_07496	Chromosome_4	hypothetical protein CDS	UQC82010.1	XP_049143633.1	1273859	1276177	1440	forward			Fluconazole:H+ antiporter
CLUP02_07497	Chromosome_4	acyl-CoA dehydrogenase domain-containing protein CDS	UQC82011.1	XP_049143634.1	1276261	1277726	1296	reverse
CLUP02_07498	Chromosome_4	hypothetical protein CDS	UQC82012.1	XP_049143635.1	1278748	1279731	735	reverse			The acetate permease, Ady2, required for normal sporulation; phosphorylated in mitochondria (Paiva et al., 2004)
CLUP02_07499	Chromosome_4	methanesulfonate monooxygenase CDS	UQC82013.1	XP_049143636.1	1280613	1281833	1173	forward
CLUP02_07500	Chromosome_4	cytochrome P450 CDS	UQC82014.1	XP_049143637.1	1281948	1283761	1632	reverse
CLUP02_07501	Chromosome_4	hypothetical protein CDS	UQC82015.1	XP_049143638.1	1287124	1288757	1233	reverse
CLUP02_07502	Chromosome_4	hypothetical protein CDS	UQC82016.1	XP_049143639.1	1289201	1290768	1470	reverse
CLUP02_07503	Chromosome_4	hypothetical protein CDS	UQC82017.1	XP_049143640.1	1291553	1292694	504	forward
CLUP02_07504	Chromosome_4	hypothetical protein CDS	UQC82018.1	XP_049143641.1	1292986	1294303	1158	reverse
CLUP02_07505	Chromosome_4	C6 zinc finger domain-containing protein CDS	UQC82019.1	XP_049143642.1	1295095	1296926	1569	reverse				Fungal specific transcription factor domain
CLUP02_07506	Chromosome_4	tannase and feruloyl esterase CDS	UQC82020.1	XP_049143643.1	1300507	1302105	1599	forward
CLUP02_07507	Chromosome_4	ceramide glucosyltransferase CDS	UQC82021.1	XP_049143644.1	1302429	1304080	1605	reverse	GlycosylTransferase Family 21
CLUP02_07508	Chromosome_4	tRNA intron endonuclease CDS	UQC82022.1	XP_049143645.1	1305144	1307339	2196	forward
CLUP02_07509	Chromosome_4	hypothetical protein CDS	UQC82023.1	XP_049143646.1	1307668	1308126	459	forward
CLUP02_07510	Chromosome_4	GDSL-like Lipase/Acylhydrolase CDS	UQC82024.1	XP_049143647.1	1308148	1309857	1203	forward	Carbohydrate Esterase Family 12
CLUP02_07511	Chromosome_4	TfdA family Taurine catabolism dioxygenase TauD CDS	UQC82025.1	XP_049143648.1	1311792	1313234	1443	forward
CLUP02_07512	Chromosome_4	CS domain-containing protein CDS	UQC82026.1	XP_049143649.1	1313759	1315097	1278	reverse
CLUP02_07513	Chromosome_4	squalene/oxidosqualene cyclase CDS	UQC82027.1	XP_049143650.1	1316035	>1318980	>2421	reverse
CLUP02_07514	Chromosome_4	type IIB DNA topoisomerase CDS	UQC82028.1	XP_049143651.1	1319320	1320862	1197	forward
CLUP02_07515	Chromosome_4	hypothetical protein CDS	UQC82029.1	XP_049143652.1	1320970	1321758	729	forward			Ankyrin-B of 3924 aas and 1 N-terminal TMS. Ankyrin-B plays roles in maintaining tissue cytoarchitecture, cell shape and biomechanical properties by promoting key protein:protein interactions required for membrane anchoring and organization of the
CLUP02_07516	Chromosome_4	hypothetical protein CDS	UQC82030.1	XP_049143653.1	1322445	1323262	699	reverse
CLUP02_07517	Chromosome_4	hypothetical protein CDS	UQC82031.1	XP_049143654.1	1325057	1325878	822	forward
CLUP02_07518	Chromosome_4	hypothetical protein CDS	UQC82032.1	XP_049143655.1	1326147	1326530	384	reverse
CLUP02_07519	Chromosome_4	NACHT domain-containing protein CDS	UQC82033.1	XP_049143656.1	1327154	1331502	4083	reverse
CLUP02_07520	Chromosome_4	40S ribosomal protein S22 CDS	UQC82034.1	XP_049143657.1	1332671	1332904	234	reverse					x	x
CLUP02_07521	Chromosome_4	hypothetical protein CDS	UQC82035.1	XP_049143658.1	1333290	1333826	429	forward
CLUP02_07522	Chromosome_4	hypothetical protein CDS	UQC82036.1	XP_049143659.1	1333917	1336893	2712	forward				Zinc finger, C2H2 type Fungal specific transcription factor domain C2H2-type zinc finger
CLUP02_07523	Chromosome_4	hypothetical protein CDS	UQC82037.1	XP_049143660.1	1337257	1338127	747	reverse
CLUP02_07524	Chromosome_4	hypothetical protein CDS	UQC82038.1	XP_049143661.1	1339173	1339310	138	reverse
CLUP02_07525	Chromosome_4	prolyl oligopeptidase CDS	UQC82039.1	XP_049143662.1	1340342	1342386	1932	forward
CLUP02_07526	Chromosome_4	hypothetical protein CDS	UQC82040.1	XP_049143663.1	1342549	1344090	1542	reverse
CLUP02_07527	Chromosome_4	hypothetical protein CDS	UQC82041.1	XP_049143664.1	1346071	1348029	1746	forward
CLUP02_07528	Chromosome_4	hypothetical protein CDS	UQC82042.1	XP_049143665.1	1349326	1350005	624	reverse							x
CLUP02_07529	Chromosome_4	hypothetical protein CDS	UQC82043.1	XP_049143666.1	1351125	1352496	840	forward
CLUP02_07530	Chromosome_4	hypothetical protein CDS	UQC82044.1	XP_049143667.1	1352930	1353289	360	forward							x
CLUP02_07531	Chromosome_4	hypothetical protein CDS	UQC82045.1	XP_049143668.1	1353686	1355206	1521	reverse
CLUP02_07532	Chromosome_4	hypothetical protein CDS	UQC82046.1	XP_049143669.1	1356379	1357656	1278	forward
CLUP02_07533	Chromosome_4	hypothetical protein CDS	UQC82047.1	XP_049143670.1	1357989	1359176	1188	reverse
CLUP02_07534	Chromosome_4	carbonic anhydrase CDS	UQC82048.1	XP_049143671.1	1361084	1361979	819	reverse
CLUP02_07535	Chromosome_4	hypothetical protein CDS	UQC82049.1	XP_049143672.1	1364414	1365001	588	forward
CLUP02_07536	Chromosome_4	phenylacetaldoxime dehydratase CDS	UQC82050.1	XP_049143673.1	1365249	1366352	1104	reverse
CLUP02_07537	Chromosome_4	aliphatic nitrilase CDS	UQC82051.1	XP_049143674.1	1367325	1368508	1002	forward
CLUP02_07538	Chromosome_4	nitrogen assimilation transcription factor nit-4 CDS	UQC82052.1	XP_049143675.1	1369050	1372067	2226	forward				Fungal specific transcription factor domain
CLUP02_07539	Chromosome_4	hypothetical protein CDS	UQC82053.1	XP_049143676.1	1373660	1376115	2040	forward				Fungal Zn(2)-Cys(6) binuclear cluster domain
CLUP02_07540	Chromosome_4	glycosyl hydrolase family 43 protein CDS	UQC82054.1	XP_049143677.1	1377279	1378805	1527	forward	Glycoside Hydrolase Family 43
CLUP02_07541	Chromosome_4	hypothetical protein CDS	UQC82055.1	XP_049143678.1	1379008	1379451	444	reverse
CLUP02_07542	Chromosome_4	FAD dependent oxidoreductase CDS	UQC82056.1	XP_049143679.1	1380071	1383251	2187	reverse
CLUP02_07543	Chromosome_4	hypothetical protein CDS	UQC82057.1	XP_049143680.1	1384440	>1385024	>585	reverse
CLUP02_07544	Chromosome_4	GMC oxidoreductase CDS	UQC82058.1	XP_049143681.1	1386124	1388265	1824	reverse
CLUP02_07545	Chromosome_4	hypothetical protein CDS	UQC82059.1	XP_049143682.1	1390539	1391425	810	forward
CLUP02_07546	Chromosome_4	major facilitator superfamily transporter CDS	UQC82060.1	XP_049143683.1	1392360	1394153	1689	forward
CLUP02_07547	Chromosome_4	hypothetical protein CDS	UQC82061.1	XP_049143684.1	1396291	1397409	1119	forward
CLUP02_07548	Chromosome_4	hypothetical protein CDS	UQC82062.1	XP_049143685.1	1397609	1398089	363	reverse
CLUP02_07549	Chromosome_4	hypothetical protein CDS	UQC82063.1	XP_049143686.1	1399513	1399800	288	reverse
CLUP02_07550	Chromosome_4	tRNA synthetase class I catalytic domain-containing protein CDS	UQC82064.1	XP_049143687.1	1400482	1403100	2505	reverse
CLUP02_07551	Chromosome_4	tRNA methyltransferase complex GCD14 subunit CDS	UQC82065.1	XP_049143688.1	1403518	1404996	1479	forward
CLUP02_07552	Chromosome_4	hypothetical protein CDS	UQC82066.1	XP_049143689.1	1405251	1406199	897	reverse
CLUP02_07553	Chromosome_4	hypothetical protein CDS	UQC82067.1	XP_049143690.1	1406532	1406871	231	forward
CLUP02_07554	Chromosome_4	hypothetical protein CDS	UQC82068.1	XP_049143691.1	1407778	1409087	1119	forward
CLUP02_07555	Chromosome_4	heterokaryon incompatibility protein CDS	UQC82069.1	XP_049143692.1	1410257	1412290	2034	forward
CLUP02_07556	Chromosome_4	hypothetical protein CDS	UQC82070.1	XP_049143693.1	1412465	1412734	270	reverse
CLUP02_07557	Chromosome_4	C4-dicarboxylate transporter/malic acid transporter CDS	UQC82071.1	XP_049143694.1	1412915	1414303	1389	reverse			Mae1 malate:proton symport protein. May also transport other dicarboxylates such as oxaloacetate, malonate, succinate and fumarate (Camarasa et al
CLUP02_07558	Chromosome_4	hypothetical protein CDS	UQC82072.1	XP_049143695.1	<1416949	1417185	>237	forward
CLUP02_07559	Chromosome_4	hypothetical protein CDS	UQC82073.1	XP_049143696.1	1418307	1422625	2493	forward
CLUP02_07560	Chromosome_4	peptidase family M13 CDS	UQC82074.1	XP_049143697.1	1422889	1425371	2277	reverse		M13.UPW
CLUP02_07561	Chromosome_4	peptidase family M28 CDS	UQC82075.1	XP_049143698.1	1426906	1428736	1581	forward
CLUP02_07562	Chromosome_4	peptidase family M28 CDS	UQC82076.1	XP_049143699.1	1436316	1436843	528	forward		M28.UNB
CLUP02_07563	Chromosome_4	CFEM domain-containing protein CDS	UQC82077.1	XP_049143700.1	1437052	1439203	1569	reverse
CLUP02_07564	Chromosome_4	hypothetical protein CDS	UQC82078.1	XP_049143701.1	1439549	1444528	1980	forward						x
CLUP02_07565	Chromosome_4	hypothetical protein CDS	UQC82079.1	XP_049143702.1	1446026	1447102	915	forward
CLUP02_07566	Chromosome_4	hypothetical protein CDS	UQC82080.1	XP_049143703.1	1448339	1449897	1440	reverse	Auxiliary Activity Family 7
CLUP02_07567	Chromosome_4	hypothetical protein CDS	UQC82081.1	XP_049143704.1	1450002	1450852	435	reverse
CLUP02_07568	Chromosome_4	hypothetical protein CDS	UQC82082.1	XP_049143705.1	<1466808	1467443	>552	forward
CLUP02_07569	Chromosome_4	hypothetical protein CDS	UQC82083.1	XP_049143706.1	1468299	>1468460	>162	reverse
CLUP02_07570	Chromosome_4	ATP-dependent DNA helicase PIF1 CDS	UQC82084.1	XP_049143707.1	1483591	1486449	2439	forward
CLUP02_07571	Chromosome_4	hypothetical protein CDS	UQC82085.1	XP_049143708.1	1487956	1488884	771	forward
CLUP02_07572	Chromosome_4	hypothetical protein CDS	UQC82086.1	XP_049143709.1	1488951	1493400	4224	reverse
CLUP02_07573	Chromosome_4	hypothetical protein CDS	UQC82087.1	XP_049143710.1	1493734	1494418	549	forward
CLUP02_07574	Chromosome_4	hypothetical protein CDS	UQC82088.1	XP_049143711.1	1495095	1497086	1554	forward
CLUP02_07575	Chromosome_4	cytochrome P450 CDS	UQC82089.1	XP_049143712.1	1497605	1499468	1803	reverse
CLUP02_07576	Chromosome_4	hypothetical protein CDS	UQC82090.1	XP_049143713.1	1499779	1499901	123	forward
CLUP02_07577	Chromosome_4	beta-glucuronidase CDS	UQC82091.1	XP_049143714.1	1502269	1504995	2379	forward	Glycoside Hydrolase Family 2
CLUP02_07578	Chromosome_4	hypothetical protein CDS	UQC82092.1	XP_049143715.1	1505476	1505979	504	reverse							x
CLUP02_07579	Chromosome_4	hypothetical protein CDS	UQC82093.1	XP_049143716.1	1506791	1507002	144	reverse
CLUP02_07580	Chromosome_4	methyltransferase CDS	UQC82094.1	XP_049143717.1	1508394	1511186	1827	forward
CLUP02_07581	Chromosome_4	hypothetical protein CDS	UQC82095.1	XP_049143718.1	1511263	1513218	1332	reverse
CLUP02_07582	Chromosome_4	sugar porter family MFS transporter CDS	UQC82096.1	XP_049143719.1	1514093	1516066	1608	forward			Maltotriose/maltose:H+ symporter, Mal6T or Mal61 (Dietvorst et al
CLUP02_07583	Chromosome_4	hypothetical protein CDS	UQC82097.1	XP_049143720.1	1516288	1518718	2013	reverse
CLUP02_07584	Chromosome_4	hypothetical protein CDS	UQC82098.1	XP_049143721.1	1520922	1522433	1512	forward	Glucooligosaccharide oxidase
CLUP02_07585	Chromosome_4	hypothetical protein CDS	UQC82099.1	XP_049143722.1	1522698	1523537	840	reverse
CLUP02_07586	Chromosome_4	hypothetical protein CDS	UQC82100.1	XP_049143723.1	1524901	1525899	999	forward
CLUP02_07587	Chromosome_4	hypothetical protein CDS	UQC82101.1	XP_049143724.1	1526839	1528209	1371	reverse
CLUP02_07588	Chromosome_4	hypothetical protein CDS	UQC82102.1	XP_049143725.1	1529183	1529811	513	reverse
CLUP02_07589	Chromosome_4	hypothetical protein CDS	UQC82103.1	XP_049143726.1	1530475	1532173	1479	reverse
CLUP02_07590	Chromosome_4	acetyltransferase CDS	UQC82104.1	XP_049143727.1	1534257	1534931	675	forward				Acetyltransferase (GNAT) family
CLUP02_07591	Chromosome_4	hypothetical protein CDS	UQC82105.1	XP_049143728.1	1535226	1536161	936	reverse	Glycoside Hydrolase Family 135
CLUP02_07592	Chromosome_4	FAD binding domain-containing protein CDS	UQC82106.1	XP_049143729.1	1538564	1540042	1359	forward
CLUP02_07593	Chromosome_4	hypothetical protein CDS	UQC82107.1	XP_049143730.1	1540256	1540465	210	forward
CLUP02_07594	Chromosome_4	SCP-like extracellular protein CDS	UQC82108.1	XP_049143731.1	1541154	1543026	1347	forward
CLUP02_07595	Chromosome_4	glycosyl hydrolase family 18 CDS	UQC82109.1	XP_049143732.1	1543304	>1548000	>3795	reverse	Carbohydrate-Binding Module Family 18Glycoside Hydrolase Family 18
CLUP02_07596	Chromosome_4	hypothetical protein CDS	UQC82110.1	XP_049143733.1	1552300	>1552536	>237	reverse					x
CLUP02_07597	Chromosome_4	hypothetical protein CDS	UQC82111.1	XP_049143734.1	1556361	1561001	4116	forward	Carbohydrate-Binding Module Family 50Glycoside Hydrolase Family 55
CLUP02_07598	Chromosome_4	hypothetical protein CDS	UQC82112.1	XP_049143735.1	1561557	1563484	1695	forward
CLUP02_07599	Chromosome_4	isoamyl alcohol oxidase CDS	UQC82113.1	XP_049143736.1	1585384	1587305	1740	forward
CLUP02_07600	Chromosome_4	NUDIX domain-containing protein CDS	UQC82114.1	XP_049143737.1	1587391	1589077	1173	reverse
CLUP02_07601	Chromosome_4	hypothetical protein CDS	UQC82115.1	XP_049143738.1	1591101	1592371	1143	reverse
CLUP02_07602	Chromosome_4	hypothetical protein CDS	UQC82116.1	XP_049143739.1	1593227	1594848	1245	reverse
CLUP02_07603	Chromosome_4	thiamine pyrophosphate enzyme CDS	UQC82117.1	XP_049143740.1	1595689	1597434	1746	reverse
CLUP02_07604	Chromosome_4	hypothetical protein CDS	UQC82118.1	XP_049143741.1	1599254	1599409	156	reverse
CLUP02_07605	Chromosome_4	hypothetical protein CDS	UQC82119.1	XP_049143742.1	1601308	1602492	804	reverse
CLUP02_07606	Chromosome_4	hypothetical protein CDS	UQC82120.1	XP_049143743.1	1603838	1604143	306	forward
CLUP02_07607	Chromosome_4	cell wall protein PhiA CDS	UQC82121.1	XP_049143744.1	1604306	1604926	621	forward							x
CLUP02_07608	Chromosome_4	alpha-acetolactate decarboxylase CDS	UQC82122.1	XP_049143745.1	1605528	1606253	726	reverse
CLUP02_07609	Chromosome_4	hypothetical protein CDS	UQC82123.1	XP_049143746.1	1606388	1606943	420	forward
CLUP02_07610	Chromosome_4	acetolactate synthase CDS	UQC82124.1	XP_049143747.1	1607143	1608828	1686	forward
CLUP02_07611	Chromosome_4	glutathione S-transferase domain-containing protein CDS	UQC82125.1	XP_049143748.1	1610175	1611130	711	forward
CLUP02_07612	Chromosome_4	CFEM domain-containing protein CDS	UQC82126.1	XP_049143749.1	1613388	1617502	3063	forward
CLUP02_07613	Chromosome_4	HET domain-containing protein CDS	UQC82127.1	XP_049143750.1	1623622	1625638	1422	reverse
CLUP02_07614	Chromosome_4	hypothetical protein CDS	UQC82128.1	XP_049143751.1	1625839	1626504	666	reverse
CLUP02_07615	Chromosome_4	hypothetical protein CDS	UQC82129.1	XP_049143752.1	1627935	1628534	513	reverse							x
CLUP02_07616	Chromosome_4	dopa 4,5-dioxygenase CDS	UQC82130.1	XP_049143753.1	1628588	1631426	2025	forward
CLUP02_07617	Chromosome_4	hypothetical protein CDS	UQC82131.1	XP_049143754.1	1631507	1632519	720	forward
CLUP02_07618	Chromosome_4	hypothetical protein CDS	UQC82132.1	XP_049143755.1	1632748	1634359	1323	reverse
CLUP02_07619	Chromosome_4	hypothetical protein CDS	UQC82133.1	XP_049143756.1	1635046	1635402	357	forward
CLUP02_07620	Chromosome_4	hypothetical protein CDS	UQC82134.1	XP_049143757.1	1635701	1637275	1575	reverse				Fungal specific transcription factor domain
CLUP02_07621	Chromosome_4	hypothetical protein CDS	UQC82135.1	XP_049143758.1	1639601	1641164	1446	reverse
CLUP02_07622	Chromosome_4	hypothetical protein CDS	UQC82136.1	XP_049143759.1	1645005	>1645238	>234	reverse
CLUP02_07623	Chromosome_4	hypothetical protein CDS	UQC82137.1	XP_049143760.1	1650180	1650635	267	forward
CLUP02_07624	Chromosome_4	ammonium transporter CDS	UQC82138.1	XP_049143761.1	1650806	1652519	1362	forward			The Mep2 ammonium transporter 60% identical to the S
CLUP02_07625	Chromosome_4	hypothetical protein CDS	UQC82139.1	XP_049143762.1	1652864	1653640	534	forward
CLUP02_07626	Chromosome_4	hypothetical protein CDS	UQC82140.1	XP_049143763.1	1653668	1654937	906	reverse			Gpr1/YarL1 glyoxylate pathway regulator. Plays a role in acetate sensitivity (Augstein et al
CLUP02_07627	Chromosome_4	hypothetical protein CDS	UQC82141.1	XP_049143764.1	1655739	1657115	1377	reverse
CLUP02_07628	Chromosome_4	mannanase CDS	UQC82142.1	XP_049143765.1	1663071	1664324	1110	forward	Glycoside Hydrolase Family 5 / Subf 7
CLUP02_07629	Chromosome_4	cellulose-binding protein CDS	UQC82143.1	XP_049143766.1	1679548	1679996	372	forward
CLUP02_07630	Chromosome_4	HET domain-containing protein CDS	UQC82144.1	XP_049143767.1	1680180	1682428	2160	reverse
CLUP02_07631	Chromosome_4	hypothetical protein CDS	UQC82145.1	XP_049143768.1	1685087	1687186	1830	forward
CLUP02_07632	Chromosome_4	hypothetical protein CDS	UQC82146.1	XP_049143769.1	<1691532	1691693	>162	forward
CLUP02_07633	Chromosome_4	hypothetical protein CDS	UQC82147.1	XP_049143770.1	1695117	1697107	1782	reverse
CLUP02_07634	Chromosome_4	hypothetical protein CDS	UQC82148.1	XP_049143771.1	1699530	1702909	3258	forward
CLUP02_07635	Chromosome_4	hypothetical protein CDS	UQC82149.1	XP_049143772.1	1703316	1703558	243	reverse
CLUP02_07636	Chromosome_4	hypothetical protein CDS	UQC82150.1	XP_049143773.1	1703666	1706203	2538	forward
CLUP02_07637	Chromosome_4	hypothetical protein CDS	UQC82151.1	XP_049143774.1	1706345	1707421	810	reverse
CLUP02_07638	Chromosome_4	hypothetical protein CDS	UQC82152.1	XP_049143775.1	1708090	1708260	171	reverse
CLUP02_07639	Chromosome_4	hypothetical protein CDS	UQC82153.1	XP_049143776.1	1710223	1711280	999	reverse
CLUP02_07640	Chromosome_4	hypothetical protein CDS	UQC82154.1	XP_049143777.1	1711431	1712267	684	reverse
CLUP02_07641	Chromosome_4	hypothetical protein CDS	UQC82155.1	XP_049143778.1	1712314	1712865	375	reverse
CLUP02_07642	Chromosome_4	CRAL/TRIO domain-containing protein CDS	UQC82156.1	XP_049143779.1	1713598	1714765	1095	forward
CLUP02_07643	Chromosome_4	transporter particle component CDS	UQC82157.1	XP_049143780.1	1715321	1716407	861	forward
CLUP02_07644	Chromosome_4	Apc13 domain-containing protein CDS	UQC82158.1	XP_049143781.1	1716504	1716927	354	reverse
CLUP02_07645	Chromosome_4	hypothetical protein CDS	UQC82159.1	XP_049143782.1	1717484	1719668	1938	reverse
CLUP02_07646	Chromosome_4	hypothetical protein CDS	UQC82160.1	XP_049143783.1	1721981	1724243	2043	forward
CLUP02_07647	Chromosome_4	hypothetical protein CDS	UQC82161.1	XP_049143784.1	1726095	1726610	516	reverse
CLUP02_07648	Chromosome_4	hypothetical protein CDS	UQC82162.1	XP_049143785.1	1726911	1729959	1794	reverse
CLUP02_07649	Chromosome_4	hypothetical protein CDS	UQC82163.1	XP_049143786.1	1730057	1734258	3051	forward
CLUP02_07650	Chromosome_4	hypothetical protein CDS	UQC82164.1	XP_049143787.1	1734967	1738105	1977	reverse
CLUP02_07651	Chromosome_4	uracil phosphoribosyltransferase CDS	UQC82165.1	XP_049143788.1	1738619	1740703	2085	reverse
CLUP02_07652	Chromosome_4	hypothetical protein CDS	UQC82166.1	XP_049143789.1	1740731	1741393	426	reverse						x
CLUP02_07653	Chromosome_4	major facilitator superfamily transporter CDS	UQC82167.1	XP_049143790.1	1741629	1743703	1914	reverse			The 14 TMS FmtC (MprF: Multiple peptide resistance factor) protein of 840 aas, involved in methicillin and daptomycin resistance
CLUP02_07654	Chromosome_4	fungal specific transcription factor domain-containing protein CDS	UQC82168.1	XP_049143791.1	1746320	1748709	2172	reverse				Fungal Zn(2)-Cys(6) binuclear cluster domain Fungal specific transcription factor domain
CLUP02_07655	Chromosome_4	homoaconitase CDS	UQC82169.1	XP_049143792.1	1752636	1755367	2355	forward
CLUP02_07656	Chromosome_4	hypothetical protein CDS	UQC82170.1	XP_049143793.1	1756818	1758981	1575	reverse
CLUP02_07657	Chromosome_4	protein transporter SEC61 subunit alpha CDS	UQC82171.1	XP_049143794.1	1759080	1760741	1431	forward			Sec-SRP translocase complex
CLUP02_07658	Chromosome_4	ABC transporter CDS	UQC82172.1	XP_049143795.1	1770862	1776405	5373	forward			Bile acid transporter, BAT1 (in vacuoles)
CLUP02_07659	Chromosome_4	TATA-binding protein interacting CDS	UQC82173.1	XP_049143796.1	1779568	1783841	4077	reverse
CLUP02_07660	Chromosome_4	hypothetical protein CDS	UQC82174.1	XP_049143797.1	1784961	1785749	654	forward
CLUP02_07661	Chromosome_4	hypothetical protein CDS	UQC82175.1	XP_049143798.1	1785785	1786087	144	forward
CLUP02_07662	Chromosome_4	phospholipid-translocating P-type ATPase CDS	UQC82176.1	XP_049143799.1	1786240	1792283	5418	reverse
CLUP02_07663	Chromosome_4	hypothetical protein CDS	UQC82177.1	XP_049143800.1	1792469	1794845	1719	forward
CLUP02_07664	Chromosome_4	hypothetical protein CDS	UQC82178.1	XP_049143801.1	1794870	1795283	237	forward
CLUP02_07665	Chromosome_4	homeobox domain-containing protein CDS	UQC82179.1	XP_049143802.1	1795427	1797409	1854	reverse				Homeodomain
CLUP02_07666	Chromosome_4	hypothetical protein CDS	UQC82180.1	XP_049143803.1	1797511	1800660	2088	reverse
CLUP02_07667	Chromosome_4	hypothetical protein CDS	UQC82181.1	XP_049143804.1	1802933	1804904	909	forward
CLUP02_07668	Chromosome_4	hypothetical protein CDS	UQC82182.1	XP_049143805.1	1805836	1806666	831	reverse
CLUP02_07669	Chromosome_4	alpha and gamma adaptin binding protein p34 CDS	UQC82183.1	XP_049143806.1	1809802	1811461	1353	reverse
CLUP02_07670	Chromosome_4	hypothetical protein CDS	UQC82184.1	XP_049143807.1	1812368	1813696	1329	reverse
CLUP02_07671	Chromosome_4	hypothetical protein CDS	UQC82185.1	XP_049143808.1	1815779	1817002	1224	forward
CLUP02_07672	Chromosome_4	hypothetical protein CDS	UQC82186.1	XP_049143809.1	1817292	1818803	789	reverse
CLUP02_07673	Chromosome_4	hypothetical protein CDS	UQC82187.1	XP_049143810.1	1820344	1822857	1704	forward
CLUP02_07675	Chromosome_4	hypothetical protein CDS	UQC82188.1	XP_049143811.1	1822963	1825717	2064	reverse
CLUP02_07676	Chromosome_4	hypothetical protein CDS	UQC82189.1	XP_049143812.1	1826203	1826673	420	reverse
CLUP02_07677	Chromosome_4	hypothetical protein CDS	UQC82190.1	XP_049143813.1	1827017	1827124	108	reverse
CLUP02_07678	Chromosome_4	hypothetical protein CDS	UQC82191.1	XP_049143814.1	1827199	1827865	483	reverse
CLUP02_07679	Chromosome_4	hypothetical protein CDS	UQC82192.1	XP_049143815.1	1829391	1831856	2199	forward
CLUP02_07680	Chromosome_4	hypothetical protein CDS	UQC82193.1	XP_049143816.1	1832074	1833710	969	forward
CLUP02_07681	Chromosome_4	hypothetical protein CDS	UQC82194.1	XP_049143817.1	1833869	1834097	153	reverse
CLUP02_07682	Chromosome_4	Cse1 CDS	UQC82195.1	XP_049143818.1	1834138	1837214	2880	reverse
CLUP02_07683	Chromosome_4	hypothetical protein CDS	UQC82196.1	XP_049143819.1	1839088	1843992	4905	forward
CLUP02_07684	Chromosome_4	hypothetical protein CDS	UQC82197.1	XP_049143820.1	1844452	1847333	1203	forward
CLUP02_07685	Chromosome_4	hypothetical protein CDS	UQC82198.1	XP_049143821.1	1848082	>1848243	>162	reverse
CLUP02_07686	Chromosome_4	acetyltransferase CDS	UQC82199.1	XP_049143822.1	1857393	1859968	1608	reverse				Acetyltransferase (GNAT) family
CLUP02_07687	Chromosome_4	hypothetical protein CDS	UQC82200.1	XP_049143823.1	1861853	1862173	321	reverse
CLUP02_07688	Chromosome_4	hypothetical protein CDS	UQC82201.1	XP_049143824.1	1863634	1864065	432	forward
CLUP02_07689	Chromosome_4	hypothetical protein CDS	UQC82202.1	XP_049143825.1	1864535	1867004	2100	forward
CLUP02_07690	Chromosome_4	ABC transporter CDS	UQC82203.1	XP_049143826.1	1867643	1868482	840	reverse			Na efflux pump NatAB
CLUP02_07691	Chromosome_4	DNA polymerase alpha/epsilon subunit B CDS	UQC82204.1	XP_049143827.1	1869269	1871011	1530	forward
CLUP02_07692	Chromosome_4	hypothetical protein CDS	UQC82205.1	XP_049143828.1	1871418	1873064	1647	reverse
CLUP02_07693	Chromosome_4	pyridoxal-phosphate dependent enzyme CDS	UQC82206.1	XP_049143829.1	1875337	1876443	1014	forward
CLUP02_07694	Chromosome_4	N-acetyltransferase CDS	UQC82207.1	XP_049143830.1	1876626	1877520	678	reverse				PF13302
CLUP02_07695	Chromosome_4	methionyl-tRNA synthetase CDS	UQC82208.1	XP_049143831.1	1878745	1880629	1761	reverse
CLUP02_07696	Chromosome_4	nuclear transport factor 2 domain-containing protein CDS	UQC82209.1	XP_049143832.1	1880941	1881526	513	forward
CLUP02_07697	Chromosome_4	prenyltransferase alpha subunit CDS	UQC82210.1	XP_049143833.1	1881806	1883648	1764	reverse
CLUP02_07698	Chromosome_4	mevalonate kinase CDS	UQC82211.1	XP_049143834.1	1884110	1885682	1494	reverse
CLUP02_07699	Chromosome_4	hypothetical protein CDS	UQC82212.1	XP_049143835.1	1887002	1887262	261	reverse
CLUP02_07700	Chromosome_4	hypothetical protein CDS	UQC82213.1	XP_049143836.1	1889594	1890382	789	forward
CLUP02_07701	Chromosome_4	60S ribosomal protein L38 CDS	UQC82214.1	XP_049143837.1	1890922	1891575	249	reverse
CLUP02_07702	Chromosome_4	hypothetical protein CDS	UQC82215.1	XP_049143838.1	1892226	1892649	246	forward
CLUP02_07703	Chromosome_4	peptidase family M48 CDS	UQC82216.1	XP_049143839.1	1892838	1894614	1518	reverse		M48.A08
CLUP02_07704	Chromosome_4	ribosomal protein L34 CDS	UQC82217.1	XP_049143840.1	1894732	1895198	411	forward
CLUP02_07705	Chromosome_4	hypothetical protein CDS	UQC82218.1	XP_049143841.1	1896363	1897768	1332	forward
CLUP02_07706	Chromosome_4	glycosyl hydrolase family 3 N terminal domain-containing protein CDS	UQC82219.1	XP_049143842.1	1898043	1900930	2637	reverse	Glycoside Hydrolase Family 3
CLUP02_07707	Chromosome_4	hypothetical protein CDS	UQC82220.1	XP_049143843.1	1901171	1903830	2061	reverse
CLUP02_07708	Chromosome_4	lipase CDS	UQC82221.1	XP_049143844.1	1904533	1905668	1020	forward
CLUP02_07709	Chromosome_4	SNF2 family domain-containing protein CDS	UQC82222.1	XP_049143845.1	1906287	1910922	3942	reverse				Zinc finger, C3HC4 type (RING finger) SNF2-related domain Helicase conserved C-terminal domain
CLUP02_07710	Chromosome_4	hypothetical protein CDS	UQC82223.1	XP_049143846.1	1911765	1913787	1920	forward
CLUP02_07711	Chromosome_4	DHHC zinc finger domain-containing protein CDS	UQC82224.1	XP_049143847.1	1914522	1916201	1629	forward
CLUP02_07712	Chromosome_4	peptidase M16 inactive domain-containing protein CDS	UQC82225.1	XP_049143848.1	1917095	1920366	3171	reverse
CLUP02_07713	Chromosome_4	hypothetical protein CDS	UQC82226.1	XP_049143849.1	1920416	1920820	405	reverse
CLUP02_07714	Chromosome_4	is centromere binding protein at prophase CDS	UQC82227.1	XP_049143850.1	1920743	1924873	3009	forward
CLUP02_07715	Chromosome_4	phosphatidylinositol-specific phospholipase C CDS	UQC82228.1	XP_049143851.1	1929611	1933009	3399	reverse
CLUP02_07716	Chromosome_4	hypothetical protein CDS	UQC82229.1	XP_049143852.1	1937427	1937921	495	reverse
CLUP02_07717	Chromosome_4	hypothetical protein CDS	UQC82230.1	XP_049143853.1	1937889	1938134	246	forward
CLUP02_07718	Chromosome_4	hypothetical protein CDS	UQC82231.1	XP_049143854.1	1944249	1944858	453	reverse
CLUP02_07719	Chromosome_4	hypothetical protein CDS	UQC82232.1	XP_049143855.1	1946116	1946520	405	reverse
CLUP02_07720	Chromosome_4	hypothetical protein CDS	UQC82233.1	XP_049143856.1	1947227	1948339	843	forward
CLUP02_07721	Chromosome_4	hypothetical protein CDS	UQC82234.1	XP_049143857.1	1948569	1951928	2130	forward
CLUP02_07722	Chromosome_4	hypothetical protein CDS	UQC82235.1	XP_049143858.1	1951965	1954778	2184	forward
CLUP02_07723	Chromosome_4	hypothetical protein CDS	UQC82236.1	XP_049143859.1	1954817	1956611	1155	forward
CLUP02_07724	Chromosome_4	hypothetical protein CDS	UQC82237.1	XP_049143860.1	1957182	1957805	624	forward
CLUP02_07725	Chromosome_4	hypothetical protein CDS	UQC82238.1	XP_049143861.1	1958286	1958670	351	forward
CLUP02_07726	Chromosome_4	hypothetical protein CDS	UQC82239.1	XP_049143862.1	1962233	1962703	471	reverse
CLUP02_07727	Chromosome_4	hypothetical protein CDS	UQC82240.1	XP_049143863.1	1968517	1968615	99	forward
CLUP02_07728	Chromosome_4	hypothetical protein CDS	UQC82241.1	XP_049143864.1	1969742	1972180	2220	forward
CLUP02_07729	Chromosome_4	hypothetical protein CDS	UQC82242.1	XP_049143865.1	1972467	1974688	2079	reverse
CLUP02_07730	Chromosome_4	protein phosphatase 2A regulatory B subunit CDS	UQC82243.1	XP_049143866.1	1977157	1979521	2010	forward
CLUP02_07731	Chromosome_4	hypothetical protein CDS	UQC82244.1	XP_049143867.1	1980250	1982172	1809	reverse
CLUP02_07732	Chromosome_4	hypothetical protein CDS	UQC82245.1	XP_049143868.1	1982840	1983397	366	reverse
CLUP02_07733	Chromosome_4	hypothetical protein CDS	UQC82246.1	XP_049143869.1	1984420	1985293	801	forward
CLUP02_07734	Chromosome_4	endonuclease/Exonuclease/phosphatase CDS	UQC82247.1	XP_049143870.1	1985390	1989351	3660	forward
CLUP02_07735	Chromosome_4	ornithine decarboxylase CDS	UQC82248.1	XP_049143871.1	1990183	1991593	1362	reverse
CLUP02_07736	Chromosome_4	hypothetical protein CDS	UQC82249.1	XP_049143872.1	1993231	1994580	1023	forward
CLUP02_07737	Chromosome_4	peptidase M16C associated CDS	UQC82250.1	XP_049143873.1	1995190	1998249	3015	reverse		M16.UPC
CLUP02_07738	Chromosome_4	myosin-like coiled-coil protein CDS	UQC82251.1	XP_049143874.1	1999209	2003406	3372	forward
CLUP02_07739	Chromosome_4	2-nitropropane dioxygenase CDS	UQC82252.1	XP_049143875.1	2004024	2005076	1053	forward
CLUP02_07740	Chromosome_4	hypothetical protein CDS	UQC82253.1	XP_049143876.1	2005206	2008166	2181	reverse
CLUP02_07741	Chromosome_4	DNA polymerase alpha/epsilon subunit B CDS	UQC82254.1	XP_049143877.1	2008295	2011841	3252	forward				Zinc finger, C2H2 type DNA polymerase alpha/epsilon subunit B PF08418 C2H2-type zinc finger
CLUP02_07742	Chromosome_4	micro-fibrillar-associated protein 1 CDS	UQC82255.1	XP_049143878.1	2012003	2014765	2385	reverse
CLUP02_07743	Chromosome_4	ubiquitin carboxyl-terminal hydrolase CDS	UQC82256.1	XP_049143879.1	2014822	2016912	2091	forward		C19.UNW
CLUP02_07744	Chromosome_4	hypothetical protein CDS	UQC82257.1	XP_049143880.1	2017150	2018094	945	reverse
CLUP02_07745	Chromosome_4	triose-phosphate transporter CDS	UQC82258.1	XP_049143881.1	2018604	2019953	1149	reverse			Chloroplast phosphoenolpyruvate:Pi antiporter (PPT) (triose-Ps and glycerate- Ps are poor substrates).
CLUP02_07746	Chromosome_4	glycosyltransferase family 17 CDS	UQC82259.1	XP_049143882.1	2022039	2024332	1827	forward	GlycosylTransferase Family 17
CLUP02_07747	Chromosome_4	hypothetical protein CDS	UQC82260.1	XP_049143883.1	2026171	2028665	2445	reverse
CLUP02_07748	Chromosome_4	trafficking PGA2 CDS	UQC82261.1	XP_049143884.1	2029419	2029868	450	reverse
CLUP02_07749	Chromosome_4	hypothetical protein CDS	UQC82262.1	XP_049143885.1	2030414	2031177	516	forward
CLUP02_07750	Chromosome_4	hypothetical protein CDS	UQC82263.1	XP_049143886.1	2031342	2032970	1584	reverse
CLUP02_07751	Chromosome_4	WD repeat domain-containing protein CDS	UQC82264.1	XP_049143887.1	2033268	2036040	2676	forward
CLUP02_07752	Chromosome_4	hypothetical protein CDS	UQC82265.1	XP_049143888.1	2036200	2040330	3954	reverse
CLUP02_07753	Chromosome_4	ubiquitin carboxyl-terminal hydrolase CDS	UQC82266.1	XP_049143889.1	2040566	2042206	1641	forward		C19.972
CLUP02_07754	Chromosome_4	eukaryotic initiation factor 4E CDS	UQC82267.1	XP_049143890.1	2042875	2044024	1047	reverse
CLUP02_07755	Chromosome_4	hypothetical protein CDS	UQC82268.1	XP_049143891.1	2044085	2044820	624	reverse
CLUP02_07756	Chromosome_4	tetratricopeptide CDS	UQC82269.1	XP_049143892.1	2045270	2047506	2187	forward
CLUP02_07757	Chromosome_4	hypothetical protein CDS	UQC82270.1	XP_049143893.1	2048034	2051316	2727	forward
CLUP02_07758	Chromosome_4	acetoacetate-CoA ligase CDS	UQC82271.1	XP_049143894.1	2051377	2053698	2178	reverse
CLUP02_07759	Chromosome_4	hypothetical protein CDS	UQC82272.1	XP_049143895.1	2054677	2055935	1062	reverse
CLUP02_07760	Chromosome_4	hypothetical protein CDS	UQC82273.1	XP_049143896.1	2056413	2059858	2043	reverse				Fungal Zn(2)-Cys(6) binuclear cluster domain Fungal specific transcription factor domain
CLUP02_07761	Chromosome_4	hypothetical protein CDS	UQC82274.1	XP_049143897.1	2060374	2061727	1002	forward
CLUP02_07762	Chromosome_4	fungal specific transcription factor domain-containing protein CDS	UQC82275.1	XP_049143898.1	2062141	2065813	2898	reverse				Fungal Zn(2)-Cys(6) binuclear cluster domain Fungal specific transcription factor domain
CLUP02_07763	Chromosome_4	hypothetical protein CDS	UQC82276.1	XP_049143899.1	2066943	2067578	486	reverse
CLUP02_07764	Chromosome_4	hypothetical protein CDS	UQC82277.1	XP_049143900.1	2067069	2069233	1116	forward
CLUP02_07765	Chromosome_4	hypothetical protein CDS	UQC82278.1	XP_049143901.1	2071955	2077625	5622	reverse
CLUP02_07766	Chromosome_4	thiol-specific monooxygenase CDS	UQC82279.1	XP_049143902.1	2078310	2079725	1416	forward
CLUP02_07767	Chromosome_4	hypothetical protein CDS	UQC82280.1	XP_049143903.1	2079751	2081317	1125	reverse
CLUP02_07768	Chromosome_4	GAS2 domain-containing protein CDS	UQC82281.1	XP_049143904.1	2082010	2084917	2832	forward
CLUP02_07769	Chromosome_4	hypothetical protein CDS	UQC82282.1	XP_049143905.1	2086599	2087053	249	forward
CLUP02_07770	Chromosome_4	malic enzyme CDS	UQC82283.1	XP_049143906.1	2087447	2090215	2415	reverse
CLUP02_07771	Chromosome_4	hypothetical protein CDS	UQC82284.1	XP_049143907.1	<2092685	2093248	>564	forward
CLUP02_07772	Chromosome_4	hypothetical protein CDS	UQC82285.1	XP_049143908.1	2093765	2095469	924	forward
CLUP02_07773	Chromosome_4	hypothetical protein CDS	UQC82286.1	XP_049143909.1	2095364	2095537	174	reverse
CLUP02_07774	Chromosome_4	hypothetical protein CDS	UQC82287.1	XP_049143910.1	2095785	2097355	1251	reverse
CLUP02_07775	Chromosome_4	hypothetical protein CDS	UQC82288.1	XP_049143911.1	2098095	2098283	189	reverse
CLUP02_07776	Chromosome_4	hypothetical protein CDS	UQC82289.1	XP_049143912.1	2098587	2100320	1734	reverse
CLUP02_07777	Chromosome_4	hypothetical protein CDS	UQC82290.1	XP_049143913.1	2100852	2101061	210	reverse
CLUP02_07778	Chromosome_4	hypothetical protein CDS	UQC82291.1	XP_049143914.1	2102278	2103417	1140	reverse							x
CLUP02_07779	Chromosome_4	hypothetical protein CDS	UQC82292.1	XP_049143915.1	2104802	2106730	1305	forward
CLUP02_07780	Chromosome_4	hypothetical protein CDS	UQC82293.1	XP_049143916.1	2107535	2108215	681	reverse
CLUP02_07781	Chromosome_4	D-isomer specific 2-hydroxyacid dehydrogenase CDS	UQC82294.1	XP_049143917.1	2108434	2110712	1734	forward
CLUP02_07782	Chromosome_4	amino acid permease CDS	UQC82295.1	XP_049143918.1	2111175	2114301	2613	reverse			y+LAT1 (transports neutral amino acids (i.e., Leu) in symport with Na+, Li+ or H+ in 1:1 stoichiometry; transports basic amino acids (i.e., Lys) by facilitated diffusion without a symported cation)
CLUP02_07783	Chromosome_4	hypothetical protein CDS	UQC82296.1	XP_049143919.1	2114347	2115707	834	forward
CLUP02_07784	Chromosome_4	hypothetical protein CDS	UQC82297.1	XP_049143920.1	2115883	2117292	1284	reverse
CLUP02_07785	Chromosome_4	hypothetical protein CDS	UQC82298.1	XP_049143921.1	2117326	2118277	543	reverse
CLUP02_07786	Chromosome_4	hypothetical protein CDS	UQC82299.1	XP_049143922.1	2118320	2119437	834	forward
CLUP02_07787	Chromosome_4	hypothetical protein CDS	UQC82300.1	XP_049143923.1	2120341	2120909	291	reverse
CLUP02_07788	Chromosome_4	cytidylyltransferase CDS	UQC82301.1	XP_049143924.1	2121501	2124217	2670	forward
CLUP02_07789	Chromosome_4	origin recognition complex subunit 2 CDS	UQC82302.1	XP_049143925.1	2124463	2126320	1785	reverse
CLUP02_07790	Chromosome_4	HAD superfamily phosphatase CDS	UQC82303.1	XP_049143926.1	2126693	2131582	4245	forward
CLUP02_07791	Chromosome_4	CutC family protein CDS	UQC82304.1	XP_049143927.1	2132267	2133103	837	forward
CLUP02_07792	Chromosome_4	ABC transporter CDS	UQC82305.1	XP_049143928.1	2133848	2142544	7362	reverse
CLUP02_07793	Chromosome_4	hypothetical protein CDS	UQC82306.1	XP_049143929.1	2143384	2143647	264	forward
CLUP02_07794	Chromosome_4	fungal specific transcription factor CDS	UQC82307.1	XP_049143930.1	2144489	2147696	2535	forward				Fungal Zn(2)-Cys(6) binuclear cluster domain Fungal specific transcription factor domain
CLUP02_07795	Chromosome_4	NAD(P) transhydrogenase beta subunit CDS	UQC82308.1	XP_049143931.1	2149888	2153590	3366	forward			H+-translocating transhydrogenase
CLUP02_07796	Chromosome_4	hypothetical protein CDS	UQC82309.1	XP_049143932.1	2155301	2156307	891	reverse
CLUP02_07797	Chromosome_4	glycine cleavage system H protein CDS	UQC82310.1	XP_049143933.1	2159640	2160273	528	forward
CLUP02_07798	Chromosome_4	porphobilinogen deaminase CDS	UQC82311.1	XP_049143934.1	2160543	2161907	1365	reverse
CLUP02_07799	Chromosome_4	hypothetical protein CDS	UQC82312.1	XP_049143935.1	2162804	2163740	723	forward
CLUP02_07800	Chromosome_4	GNS1/SUR4 family protein CDS	UQC82313.1	XP_049143936.1	2165846	2167031	1041	reverse
CLUP02_07801	Chromosome_4	hypothetical protein CDS	UQC82314.1	XP_049143937.1	2167190	2168247	810	forward
CLUP02_07802	Chromosome_4	cytochrome c oxidase subunit Va CDS	UQC82315.1	XP_049143938.1	2169255	2170234	489	forward			Cytochrome oxidase (Cox)
CLUP02_07803	Chromosome_4	hypothetical protein CDS	UQC82316.1	XP_049143939.1	2170544	2170935	258	forward
CLUP02_07804	Chromosome_4	hypothetical protein CDS	UQC82317.1	XP_049143940.1	2170999	2176961	4845	reverse
CLUP02_07805	Chromosome_4	PhoD-like phosphatase CDS	UQC82318.1	XP_049143941.1	2177587	2179608	1845	forward
CLUP02_07806	Chromosome_4	hypothetical protein CDS	UQC82319.1	XP_049143942.1	2180178	2181752	1080	forward
CLUP02_07807	Chromosome_4	serine/threonine-protein phosphatase 2B catalytic subunit CDS	UQC82320.1	XP_049143943.1	2182254	2184115	1680	reverse
CLUP02_07808	Chromosome_4	trimethyllysine dioxygenase CDS	UQC82321.1	XP_049143944.1	2185511	2191560	4410	reverse
CLUP02_07809	Chromosome_4	hypothetical protein CDS	UQC82322.1	XP_049143945.1	2191828	2193015	1188	forward
CLUP02_07810	Chromosome_4	hypothetical protein CDS	UQC82323.1	XP_049143946.1	2193480	2195556	1998	forward
CLUP02_07811	Chromosome_4	methyltransferase domain-containing protein CDS	UQC82324.1	XP_049143947.1	2196067	2197040	891	forward
CLUP02_07812	Chromosome_4	hypothetical protein CDS	UQC82325.1	XP_049143948.1	2198490	2199869	972	reverse
CLUP02_07813	Chromosome_4	hypothetical protein CDS	UQC82326.1	XP_049143949.1	2200628	2206947	3813	reverse
CLUP02_07814	Chromosome_4	hypothetical protein CDS	UQC82327.1	XP_049143950.1	2210835	2212637	1659	reverse
CLUP02_07815	Chromosome_4	hypothetical protein CDS	UQC82328.1	XP_049143951.1	2212937	2218118	3699	forward
CLUP02_07817	Chromosome_4	hypothetical protein CDS	UQC82329.1	XP_049143952.1	2218340	2219929	1428	reverse
CLUP02_07818	Chromosome_4	hypothetical protein CDS	UQC82330.1	XP_049143953.1	2219964	2221003	768	forward
CLUP02_07819	Chromosome_4	hypothetical protein CDS	UQC82331.1	XP_049143954.1	2221093	2223702	1557	reverse
CLUP02_07820	Chromosome_4	hypothetical protein CDS	UQC82332.1	XP_049143955.1	2223783	2226464	1686	reverse
CLUP02_07821	Chromosome_4	F-box domain-containing protein CDS	UQC82333.1	XP_049143956.1	2227608	2229643	1974	reverse
CLUP02_07822	Chromosome_4	glycogen synthase CDS	UQC82334.1	XP_049143957.1	2231168	2233545	2145	reverse	GlycosylTransferase Family 3
CLUP02_07823	Chromosome_4	hypothetical protein CDS	UQC82335.1	XP_049143958.1	2237855	2238031	177	reverse
CLUP02_07824	Chromosome_4	hypothetical protein CDS	UQC82336.1	XP_049143959.1	<2238759	2242026	>2832	forward
CLUP02_07825	Chromosome_4	hypothetical protein CDS	UQC82337.1	XP_049143960.1	2243016	2244584	1569	reverse
CLUP02_07826	Chromosome_4	hypothetical protein CDS	UQC82338.1	XP_049143961.1	2244860	2245234	375	reverse
CLUP02_07827	Chromosome_4	hypothetical protein CDS	UQC82339.1	XP_049143962.1	2246585	2247010	291	reverse
CLUP02_07828	Chromosome_4	hypothetical protein CDS	UQC82340.1	XP_049143963.1	2248731	2249700	570	reverse
CLUP02_07829	Chromosome_4	hypothetical protein CDS	UQC82341.1	XP_049143964.1	2249999	2252750	2007	reverse
CLUP02_07830	Chromosome_4	hypothetical protein CDS	UQC82342.1	XP_049143965.1	2252805	2255022	1863	forward
CLUP02_07831	Chromosome_4	hypothetical protein CDS	UQC82343.1	XP_049143966.1	2255186	2256302	882	reverse
CLUP02_07832	Chromosome_4	WD domain-containing protein CDS	UQC82344.1	XP_049143967.1	2256579	2258157	1317	reverse			The peroxisomal importing translocon with receptors: Pex5p and Pex7p; and receptor facilitator: Pex4p
CLUP02_07833	Chromosome_4	XRN 5'-3' exonuclease CDS	UQC82345.1	XP_049143968.1	2259164	2263542	4269	forward
CLUP02_07834	Chromosome_4	signal peptidase subunit CDS	UQC82346.1	XP_049143969.1	2263902	2264667	684	reverse
CLUP02_07835	Chromosome_4	sentrin-specific protease CDS	UQC82347.1	XP_049143970.1	2265229	2270636	4872	forward
CLUP02_07836	Chromosome_4	WD repeat domain-containing protein CDS	UQC82348.1	XP_049143971.1	2270837	2272642	1806	reverse
CLUP02_07837	Chromosome_4	proteasome A-type and B-type CDS	UQC82349.1	XP_049143972.1	<2272959	2273988	>798	forward		T01.984
CLUP02_07838	Chromosome_4	hypothetical protein CDS	UQC82350.1	XP_049143973.1	2274119	2276451	1545	forward
CLUP02_07839	Chromosome_4	DEAD/DEAH box helicase CDS	UQC82351.1	XP_049143974.1	2277428	2280298	2427	forward			The nuclear mRNA Export Complex (mRNA-E also called TREX) (including the exon junction complex) [TAP+p15 interact as a complex with the nuclear pore to facilitate mRNA transport to the cytoplasm] (Nojimma et al
CLUP02_07840	Chromosome_4	hypothetical protein CDS	UQC82352.1	XP_049143975.1	2280391	2281445	741	forward
CLUP02_07841	Chromosome_4	INO80 chromatin remodeling complex Ies1 CDS	UQC82353.1	XP_049143976.1	2281554	2283613	2007	forward
CLUP02_07842	Chromosome_4	hypothetical protein CDS	UQC82354.1	XP_049143977.1	2283651	2284305	303	forward
CLUP02_07843	Chromosome_4	hypothetical protein CDS	UQC82355.1	XP_049143978.1	2284405	2285469	588	forward
CLUP02_07844	Chromosome_4	hypothetical protein CDS	UQC82356.1	XP_049143979.1	2294119	2304851	228	forward
CLUP02_07845	Chromosome_4	hypothetical protein CDS	UQC82357.1	XP_049143980.1	2304888	2305529	447	reverse					x		x
CLUP02_07846	Chromosome_4	hypothetical protein CDS	UQC82358.1	XP_049143981.1	2305788	2307036	732	forward
CLUP02_07847	Chromosome_4	hypothetical protein CDS	UQC82359.1	XP_049143982.1	2307145	2307477	333	forward					x		x
CLUP02_07848	Chromosome_4	hypothetical protein CDS	UQC82360.1	XP_049143983.1	2307923	2310624	2568	reverse
CLUP02_07849	Chromosome_4	hypothetical protein CDS	UQC82361.1	XP_049143984.1	2337211	>2337342	>132	reverse					x
CLUP02_07850	Chromosome_4	zinc knuckle CDS	UQC82362.1	XP_049143985.1	<2374098	2374319	>222	forward
CLUP02_07851	Chromosome_4	hypothetical protein CDS	UQC82363.1	XP_049143986.1	2428323	2429946	1008	reverse						x
CLUP02_07852	Chromosome_4	hypothetical protein CDS	UQC82364.1	XP_049143987.1	2430238	2431169	717	forward
CLUP02_07853	Chromosome_4	ABC transporter CDS	UQC82365.1	XP_049143988.1	2431214	2437354	5205	forward			Oligomycin-resistance protein YOR1 in plasma membrane (confers resistance to oligomycin, rhodamine B, tetracycline, verapamil, eosin Y and ethidium bromide; Grigoras et al., 2007)).
CLUP02_07854	Chromosome_4	hypothetical protein CDS	UQC82366.1	XP_049143989.1	2437502	2438596	1095	reverse
CLUP02_07855	Chromosome_4	hypothetical protein CDS	UQC82367.1	XP_049143990.1	2440592	2441740	603	forward
CLUP02_07856	Chromosome_4	hypothetical protein CDS	UQC82368.1	XP_049143991.1	2441833	2442051	219	reverse
CLUP02_07857	Chromosome_4	fungal specific transcription factor domain-containing protein CDS	UQC82369.1	XP_049143992.1	2442541	2445336	2538	forward				Fungal Zn(2)-Cys(6) binuclear cluster domain Fungal specific transcription factor domain
CLUP02_07858	Chromosome_4	hypothetical protein CDS	UQC82370.1	XP_049143993.1	2445364	2449676	2802	reverse
CLUP02_07859	Chromosome_4	NmrA-like family protein CDS	UQC82371.1	XP_049143994.1	2452458	2453897	1440	forward
CLUP02_07860	Chromosome_4	hypothetical protein CDS	UQC82372.1	XP_049143995.1	2455724	2456011	288	forward						x
CLUP02_07861	Chromosome_4	POT family protein CDS	UQC82373.1	XP_049143996.1	2459473	2461575	1818	reverse			Peptide:H+ symporter
CLUP02_07862	Chromosome_4	C-8 sterol isomerase CDS	UQC82374.1	XP_049143997.1	2463482	2464811	1038	reverse
CLUP02_07863	Chromosome_4	exosome component EXOSC1/CSL4 CDS	UQC82375.1	XP_049143998.1	2464837	2465675	711	forward
CLUP02_07864	Chromosome_4	ribosomal protein L32 CDS	UQC82376.1	XP_049143999.1	2467442	2468230	789	forward
CLUP02_07865	Chromosome_4	TruB family pseudouridylate synthase CDS	UQC82377.1	XP_049144000.1	2468926	2470711	1689	reverse
CLUP02_07866	Chromosome_4	hypothetical protein CDS	UQC82378.1	XP_049144001.1	2471186	2473574	2010	forward
CLUP02_07867	Chromosome_4	XPG domain-containing protein CDS	UQC82379.1	XP_049144002.1	2474294	2476709	2205	reverse
CLUP02_07868	Chromosome_4	hypothetical protein CDS	UQC82380.1	XP_049144003.1	2476726	2477046	321	reverse
CLUP02_07869	Chromosome_4	2OG-Fe(II)oxygenase superfamily protein CDS	UQC82381.1	XP_049144004.1	2479167	2480451	1047	forward
CLUP02_07870	Chromosome_4	ATP dependent DNA ligase domain-containing protein CDS	UQC82382.1	XP_049144005.1	2480622	2484065	3081	reverse
CLUP02_07871	Chromosome_4	hypothetical protein CDS	UQC82383.1	XP_049144006.1	2487047	2488708	1599	forward
CLUP02_07872	Chromosome_4	hypothetical protein CDS	UQC82384.1	XP_049144007.1	2489952	2490573	432	forward
CLUP02_07873	Chromosome_4	V-type proton ATPase catalytic subunit A CDS	UQC82385.1	XP_049144008.1	2490687	2495689	3297	forward			The ubiquitous 14 subunit vacuolar H+-ATPase, V1/V0, has been implicated in various human diseases including osteopetrosis, renal tubule acidosis, and cancer (Hinton et al., 2009). The transmembrane enzyme, Ribonuclease kappa, RNASEK (137 aas; 2
CLUP02_07874	Chromosome_4	hypothetical protein CDS	UQC82386.1	XP_049144009.1	2495784	2496120	267	forward
CLUP02_07875	Chromosome_4	hypothetical protein CDS	UQC82387.1	XP_049144010.1	2496219	2498414	2001	reverse	Glycoside Hydrolase Family 154
CLUP02_07876	Chromosome_4	hypothetical protein CDS	UQC82388.1	XP_049144011.1	2500566	2500880	315	reverse
CLUP02_07877	Chromosome_4	cytokinesis protein sepA CDS	UQC82389.1	XP_049144012.1	2501117	2506313	5136	reverse
CLUP02_07878	Chromosome_4	hypothetical protein CDS	UQC82390.1	XP_049144013.1	2508259	2512205	2598	forward				Ring finger domain
CLUP02_07879	Chromosome_4	Hus1-like protein CDS	UQC82391.1	XP_049144014.1	2513349	2514610	1029	forward
CLUP02_07880	Chromosome_4	kinase phosphorylation protein CDS	UQC82392.1	XP_049144015.1	2515019	2515825	807	reverse
CLUP02_07881	Chromosome_4	MED6 mediator sub complex component CDS	UQC82393.1	XP_049144016.1	2516009	2517857	1371	forward
CLUP02_07882	Chromosome_4	hypothetical protein CDS	UQC82394.1	XP_049144017.1	2518062	2519084	1023	reverse
CLUP02_07883	Chromosome_4	helicase associated domain-containing protein CDS	UQC82395.1	XP_049144018.1	2519670	2525552	4431	reverse
CLUP02_07884	Chromosome_4	hypothetical protein CDS	UQC82396.1	XP_049144019.1	2526205	2526709	444	forward
CLUP02_07885	Chromosome_4	CoA-transferase family III CDS	UQC82397.1	XP_049144020.1	2528336	2529541	1206	reverse
CLUP02_07886	Chromosome_4	short-chain dehydrogenase CDS	UQC82398.1	XP_049144021.1	2537932	2539003	969	reverse
CLUP02_07887	Chromosome_4	vacuolar protein sorting-associated protein 1 CDS	UQC82399.1	XP_049144022.1	2540364	2542712	2088	reverse
CLUP02_07888	Chromosome_4	WD domain-containing protein CDS	UQC82400.1	XP_049144023.1	2544882	2547596	2322	forward
CLUP02_07889	Chromosome_4	hypothetical protein CDS	UQC82401.1	XP_049144024.1	2548422	2549739	1242	forward
CLUP02_07890	Chromosome_4	phospholipase/Carboxylesterase superfamily protein CDS	UQC82402.1	XP_049144025.1	2550153	2550986	834	reverse
CLUP02_07891	Chromosome_4	hypothetical protein CDS	UQC82403.1	XP_049144026.1	2552862	2553648	729	forward							x
CLUP02_07892	Chromosome_4	hypothetical protein CDS	UQC82404.1	XP_049144027.1	2555444	2555874	348	forward							x
CLUP02_07893	Chromosome_4	LCCL domain-containing protein CDS	UQC82405.1	XP_049144028.1	2556125	2558107	1983	reverse
CLUP02_07894	Chromosome_4	hypothetical protein CDS	UQC82406.1	XP_049144029.1	2558319	2558774	456	forward
CLUP02_07895	Chromosome_4	AMP-binding enzyme CDS	UQC82407.1	XP_049144030.1	2559853	2563692	3840	forward
CLUP02_07896	Chromosome_4	tRNA-guanine transglycosylase CDS	UQC82408.1	XP_049144031.1	<2564248	2566172	>1617	forward
CLUP02_07897	Chromosome_4	NADH ubiquinone oxidoreductase subunit NDUFA12 CDS	UQC82409.1	XP_049144032.1	2566749	2567400	399	reverse			The fungal H+ translocating NADH dehydrogenase (NDH) complex (38 subunits; 35 included here) (Cardol et al., 2004). The high resolution (3.6 - 3.9 Å) structure of the mitochondrial Yarrowia lipolytica enzyme, showing all central subunits that
CLUP02_07898	Chromosome_4	hypothetical protein CDS	UQC82410.1	XP_049144033.1	2567718	2569473	1506	forward
CLUP02_07899	Chromosome_4	NADH2 dehydrogenase subunit 14K CDS	UQC82411.1	XP_049144034.1	2570322	2570759	255	forward
CLUP02_07900	Chromosome_4	initiation factor 2 subunit family protein CDS	UQC82412.1	XP_049144035.1	2571299	2572988	1389	reverse
CLUP02_07901	Chromosome_4	translation initiation factor IF-3 CDS	UQC82413.1	XP_049144036.1	2573663	2574523	861	reverse
CLUP02_07902	Chromosome_4	hypothetical protein CDS	UQC82414.1	XP_049144037.1	2574900	2575442	486	forward		S26.UPA
CLUP02_07903	Chromosome_4	vacuolar protein 8 CDS	UQC82415.1	XP_049144038.1	2575991	2577969	1611	reverse
CLUP02_07904	Chromosome_4	hypothetical protein CDS	UQC82416.1	XP_049144039.1	2580064	2587540	6033	forward
CLUP02_07905	Chromosome_4	replication factor A protein 3 CDS	UQC82417.1	XP_049144040.1	2587724	2589311	1173	reverse
CLUP02_07906	Chromosome_4	hypothetical protein CDS	UQC82418.1	XP_049144041.1	2590461	2591155	420	forward
CLUP02_07907	Chromosome_4	hypothetical protein CDS	UQC82419.1	XP_049144042.1	2591184	2591604	363	reverse
CLUP02_07908	Chromosome_4	hypothetical protein CDS	UQC82420.1	XP_049144043.1	2591971	2592408	438	forward
CLUP02_07909	Chromosome_4	hypothetical protein CDS	UQC82421.1	XP_049144044.1	2593652	2594206	555	forward
CLUP02_07910	Chromosome_4	bZIP transcription factor CDS	UQC82422.1	XP_049144045.1	2595710	2596550	753	forward				bZIP transcription factor
CLUP02_07911	Chromosome_4	hypothetical protein CDS	UQC82423.1	XP_049144046.1	2596632	2598488	1266	reverse
CLUP02_07912	Chromosome_4	ribosomal protein L4/L1 family protein CDS	UQC82424.1	XP_049144047.1	2600407	2601713	1134	reverse
CLUP02_07913	Chromosome_4	phosphatidylethanolamine-binding protein CDS	UQC82425.1	XP_049144048.1	2602090	2603505	1347	forward
CLUP02_07914	Chromosome_4	GATA transcription factor CDS	UQC82426.1	XP_049144049.1	2605961	2609920	3897	reverse
CLUP02_07915	Chromosome_4	enoyl-CoA hydratase/isomerase CDS	UQC82427.1	XP_049144050.1	2611848	2613417	1503	reverse
CLUP02_07916	Chromosome_4	LSM domain-containing protein CDS	UQC82428.1	XP_049144051.1	2613558	2614922	903	forward
CLUP02_07917	Chromosome_4	dihydroxyacetone kinase CDS	UQC82429.1	XP_049144052.1	2615074	2616936	1785	reverse
CLUP02_07918	Chromosome_4	glycosyl hydrolase family 76 CDS	UQC82430.1	XP_049144053.1	2617963	2619403	1386	reverse	Glycoside Hydrolase Family 76
CLUP02_07919	Chromosome_4	hypothetical protein CDS	UQC82431.1	XP_049144054.1	2620501	2620743	243	forward
CLUP02_07920	Chromosome_4	hypothetical protein CDS	UQC82432.1	XP_049144055.1	2626914	2629810	2841	reverse
CLUP02_07921	Chromosome_4	hypothetical protein CDS	UQC82433.1	XP_049144056.1	2630945	2631187	243	reverse
CLUP02_07922	Chromosome_4	large neutral amino acids transporter small subunit 1 CDS	UQC82434.1	XP_049144057.1	2633322	2635077	1587	reverse			Cystine/glutamate antiporter, xCT (requires the 4F2hc protein (TC #8.A.9.2.1))
CLUP02_07923	Chromosome_4	ribosomal protein L4/L1 CDS	UQC82435.1	XP_049144058.1	2637046	2638490	1056	forward
CLUP02_07924	Chromosome_4	FAT domain-containing protein CDS	UQC82436.1	XP_049144059.1	2638908	2654315	14151	reverse
CLUP02_07925	Chromosome_4	AIG2-like family protein CDS	UQC82437.1	XP_049144060.1	2655303	2656131	567	forward
CLUP02_07926	Chromosome_4	hypothetical protein CDS	UQC82438.1	XP_049144061.1	2656191	2660733	2931	reverse
CLUP02_07927	Chromosome_4	hypothetical protein CDS	UQC82439.1	XP_049144062.1	2660775	2664296	2133	forward
CLUP02_07928	Chromosome_4	hypothetical protein CDS	UQC82440.1	XP_049144063.1	2664356	2665567	1212	forward	Auxiliary Activity Family 11						x
CLUP02_07929	Chromosome_4	hypothetical protein CDS	UQC82441.1	XP_049144064.1	2665593	2666325	345	forward
CLUP02_07930	Chromosome_4	hypothetical protein CDS	UQC82442.1	XP_049144065.1	2666554	2670518	3795	reverse
CLUP02_07931	Chromosome_4	FAD binding domain-containing protein CDS	UQC82443.1	XP_049144066.1	2672745	2674059	1260	reverse
CLUP02_07932	Chromosome_4	twin-arginine translocation pathway signal CDS	UQC82444.1	XP_049144067.1	2676590	2677613	960	reverse
CLUP02_07933	Chromosome_4	hypothetical protein CDS	UQC82445.1	XP_049144068.1	2677946	2680892	1989	forward
CLUP02_07934	Chromosome_4	hypothetical protein CDS	UQC82446.1	XP_049144069.1	2681075	2682335	801	forward
CLUP02_07935	Chromosome_4	RNB domain-containing protein CDS	UQC82447.1	XP_049144070.1	2682613	2686801	3945	reverse
CLUP02_07936	Chromosome_4	hypothetical protein CDS	UQC82448.1	XP_049144071.1	2687146	2687253	108	forward
CLUP02_07937	Chromosome_4	hypothetical protein CDS	UQC82449.1	XP_049144072.1	2687378	2688736	477	forward
CLUP02_07938	Chromosome_4	GLE1-like protein CDS	UQC82450.1	XP_049144073.1	2690533	2692202	1620	forward
CLUP02_07939	Chromosome_4	syntaxin 6 CDS	UQC82451.1	XP_049144074.1	2692752	2693634	780	reverse
CLUP02_07940	Chromosome_4	hypothetical protein CDS	UQC82452.1	XP_049144075.1	2694309	2696129	1821	forward
CLUP02_07941	Chromosome_4	hypothetical protein CDS	UQC82453.1	XP_049144076.1	2697150	2697507	303	reverse
CLUP02_07942	Chromosome_4	hypothetical protein CDS	UQC82454.1	XP_049144077.1	2698918	2699350	237	forward
CLUP02_07943	Chromosome_4	hypothetical protein CDS	UQC82455.1	XP_049144078.1	2699528	2699746	219	forward							x
CLUP02_07944	Chromosome_4	hypothetical protein CDS	UQC82456.1	XP_049144079.1	2700451	2701267	708	forward
CLUP02_07945	Chromosome_4	hypothetical protein CDS	UQC82457.1	XP_049144080.1	2701514	2705990	312	forward
CLUP02_07946	Chromosome_4	hypothetical protein CDS	UQC82458.1	XP_049144081.1	2715077	2717080	1593	reverse
CLUP02_07947	Chromosome_4	hypothetical protein CDS	UQC82459.1	XP_049144082.1	2720596	2722085	1194	forward
CLUP02_07948	Chromosome_4	RWD repeat domain-containing protein CDS	UQC82460.1	XP_049144083.1	2722614	2723495	882	reverse
CLUP02_07949	Chromosome_4	hypothetical protein CDS	UQC82461.1	XP_049144084.1	2724247	2726601	2355	forward
CLUP02_07950	Chromosome_4	GTPase-activating protein GYP7 CDS	UQC82462.1	XP_049144085.1	2727068	2732474	3873	reverse
CLUP02_07951	Chromosome_4	hypothetical protein CDS	UQC82463.1	XP_049144086.1	2732583	2735616	2172	reverse
CLUP02_07952	Chromosome_4	GTP-binding protein TrmE CDS	UQC82464.1	XP_049144087.1	2736025	2737984	1800	forward
CLUP02_07953	Chromosome_4	hypothetical protein CDS	UQC82465.1	XP_049144088.1	2738631	2741242	1590	reverse
CLUP02_07954	Chromosome_4	hypothetical protein CDS	UQC82466.1	XP_049144089.1	2741283	2741648	306	reverse
CLUP02_07955	Chromosome_4	hypothetical protein CDS	UQC82467.1	XP_049144090.1	2742574	2743854	1281	forward
CLUP02_07956	Chromosome_4	hypothetical protein CDS	UQC82468.1	XP_049144091.1	2745060	2745248	189	reverse
CLUP02_07957	Chromosome_4	mannosyl oligosaccharide glucosidase CDS	UQC82469.1	XP_049144092.1	2745885	2748489	2463	reverse	Glycoside Hydrolase Family 63
CLUP02_07958	Chromosome_4	hypothetical protein CDS	UQC82470.1	XP_049144093.1	2748966	2749442	477	reverse
CLUP02_07959	Chromosome_4	hypothetical protein CDS	UQC82471.1	XP_049144094.1	2749574	2753731	4158	forward
CLUP02_07960	Chromosome_4	aminodeoxychorismate synthase CDS	UQC82472.1	XP_049144095.1	2754484	2756739	2256	forward
CLUP02_07961	Chromosome_4	vacuolar protein sorting 55 CDS	UQC82473.1	XP_049144096.1	2757022	2757979	639	reverse
CLUP02_07962	Chromosome_4	proteasome A-type and B-type CDS	UQC82474.1	XP_049144097.1	2758725	2759751	795	forward		T01.976
CLUP02_07963	Chromosome_4	hypothetical protein CDS	UQC82475.1	XP_049144098.1	2760436	2761428	792	reverse
CLUP02_07964	Chromosome_4	cleft lip and palate transmembrane protein 1 CDS	UQC82476.1	XP_049144099.1	2763669	2765769	1983	forward
CLUP02_07965	Chromosome_4	hypothetical protein CDS	UQC82477.1	XP_049144100.1	2767657	2769516	1383	forward
CLUP02_07966	Chromosome_4	transporter sec22 CDS	UQC82478.1	XP_049144101.1	2770072	2771368	945	reverse
CLUP02_07967	Chromosome_4	histone acetylation protein 2 CDS	UQC82479.1	XP_049144102.1	2771963	2775182	2349	forward
CLUP02_07968	Chromosome_4	hypothetical protein CDS	UQC82480.1	XP_049144103.1	2776375	2777378	915	forward
CLUP02_07969	Chromosome_4	short chain dehydrogenase/reductase CDS	UQC82481.1	XP_049144104.1	2777618	2778895	1137	reverse
CLUP02_07970	Chromosome_4	phosphoserine aminotransferase CDS	UQC82482.1	XP_049144105.1	2780004	2781340	1275	forward
CLUP02_07971	Chromosome_4	thiamine repressible genes regulatory protein thi1 CDS	UQC82483.1	XP_049144106.1	2781968	2784373	2286	forward				Fungal specific transcription factor domain
CLUP02_07972	Chromosome_4	delta-1-pyrroline-5-carboxylate dehydrogenase CDS	UQC82484.1	XP_049144107.1	2784464	2786509	1752	reverse
CLUP02_07973	Chromosome_4	hypothetical protein CDS	UQC82485.1	XP_049144108.1	2787015	2791729	3582	forward
CLUP02_07974	Chromosome_4	variant SH3 domain-containing protein CDS	UQC82486.1	XP_049144109.1	2791867	2797515	4602	reverse
CLUP02_07975	Chromosome_4	hypothetical protein CDS	UQC82487.1	XP_049144110.1	2798409	2798738	330	forward
CLUP02_07976	Chromosome_4	hypothetical protein CDS	UQC82488.1	XP_049144111.1	2800004	2802082	1899	forward
CLUP02_07977	Chromosome_4	hypothetical protein CDS	UQC82489.1	XP_049144112.1	2802606	2804379	1089	reverse
CLUP02_07978	Chromosome_4	Sec8 exocyst complex component specific domain-containing protein CDS	UQC82490.1	XP_049144113.1	2804992	2808275	3222	forward
CLUP02_07979	Chromosome_4	hypothetical protein CDS	UQC82491.1	XP_049144114.1	2808756	2818550	7725	reverse
CLUP02_07980	Chromosome_4	hypothetical protein CDS	UQC82492.1	XP_049144115.1	2818658	2827179	5289	forward
CLUP02_07981	Chromosome_4	hypothetical protein CDS	UQC82493.1	XP_049144116.1	2827368	2829833	1611	reverse
CLUP02_07982	Chromosome_4	hypothetical protein CDS	UQC82494.1	XP_049144117.1	2833262	2833951	516	reverse
CLUP02_07983	Chromosome_4	hypothetical protein CDS	UQC82495.1	XP_049144118.1	2834552	2835127	294	reverse
CLUP02_07984	Chromosome_4	SMI1/KNR4 family protein CDS	UQC82496.1	XP_049144119.1	2835449	2837226	1626	reverse
CLUP02_07985	Chromosome_4	hypothetical protein CDS	UQC82497.1	XP_049144120.1	2844111	2844482	372	reverse
CLUP02_07986	Chromosome_4	3'-5' exonuclease CDS	UQC82498.1	XP_049144121.1	2844911	2846611	1653	reverse
CLUP02_07987	Chromosome_4	U6 snRNA-associated Sm-like protein LSm5 CDS	UQC82499.1	XP_049144122.1	2847220	2847801	309	forward
CLUP02_07988	Chromosome_4	hypothetical protein CDS	UQC82500.1	XP_049144123.1	2848185	2849499	867	reverse
CLUP02_07989	Chromosome_4	transmembrane amino acid transporter CDS	UQC82501.1	XP_049144124.1	2849838	2852770	2511	reverse			The vacuolar amino acid transporter, AVT3 (catalyzes efflux from yeast vacuoles of large neutral amino acids such as tyr, gln, asn, leu and ile)
CLUP02_07990	Chromosome_4	hypothetical protein CDS	UQC82502.1	XP_049144125.1	2853461	2853598	138	reverse
CLUP02_07991	Chromosome_4	amino acid permease CDS	UQC82503.1	XP_049144126.1	2855169	2861044	5520	forward
CLUP02_07992	Chromosome_4	hypothetical protein CDS	UQC82504.1	XP_049144127.1	2861629	2861955	327	forward
CLUP02_07993	Chromosome_4	hypothetical protein CDS	UQC82505.1	XP_049144128.1	2861641	2862238	459	reverse
CLUP02_07994	Chromosome_4	hypothetical protein CDS	UQC82506.1	XP_049144129.1	2862338	2862712	300	forward
CLUP02_07995	Chromosome_4	HemK family methyltransferase CDS	UQC82507.1	XP_049144130.1	2862784	2864086	1239	forward
CLUP02_07996	Chromosome_4	WD domain-containing protein CDS	UQC82508.1	XP_049144131.1	2865150	2868597	2325	forward
CLUP02_07997	Chromosome_4	glycolipid 2-alpha-mannosyltransferase CDS	UQC82509.1	XP_049144132.1	2868859	2870219	1182	reverse	GlycosylTransferase Family 15
CLUP02_07998	Chromosome_4	Spc97/Spc98 family protein CDS	UQC82510.1	XP_049144133.1	2870856	2873615	2682	forward
CLUP02_07999	Chromosome_4	hypothetical protein CDS	UQC82511.1	XP_049144134.1	2873724	2874404	459	forward
CLUP02_08000	Chromosome_4	hypothetical protein CDS	UQC82512.1	XP_049144135.1	2874532	2875014	315	reverse
CLUP02_08001	Chromosome_4	hypothetical protein CDS	UQC82513.1	XP_049144136.1	2875226	2876149	924	forward
CLUP02_08002	Chromosome_4	hypothetical protein CDS	UQC82514.1	XP_049144137.1	2877640	2877864	225	reverse
CLUP02_08003	Chromosome_4	hypothetical protein CDS	UQC82515.1	XP_049144138.1	2879461	2879871	411	forward
CLUP02_08004	Chromosome_4	hypothetical protein CDS	UQC82516.1	XP_049144139.1	2880078	2882210	1125	forward
CLUP02_08005	Chromosome_4	hypothetical protein CDS	UQC82517.1	XP_049144140.1	2882288	2884027	861	forward
CLUP02_08006	Chromosome_4	hypothetical protein CDS	UQC82518.1	XP_049144141.1	2884632	2885059	291	forward
CLUP02_08007	Chromosome_4	hypothetical protein CDS	UQC82519.1	XP_049144142.1	2886485	2887024	387	reverse
CLUP02_08008	Chromosome_4	hypothetical protein CDS	UQC82520.1	XP_049144143.1	2886841	2888099	1011	forward
CLUP02_08009	Chromosome_4	hypothetical protein CDS	UQC82521.1	XP_049144144.1	2889724	2890973	1167	forward
CLUP02_08010	Chromosome_4	hypothetical protein CDS	UQC82522.1	XP_049144145.1	2892658	2893311	570	forward
CLUP02_08011	Chromosome_4	hypothetical protein CDS	UQC82523.1	XP_049144146.1	2893404	2894531	672	forward
CLUP02_08012	Chromosome_4	hypothetical protein CDS	UQC82524.1	XP_049144147.1	2895322	2896734	1011	reverse
CLUP02_08013	Chromosome_4	CobW/HypB/UreG CDS	UQC82525.1	XP_049144148.1	2896914	2898005	1092	forward			The putative zinc uptake permease, YciABC (Gaballa et al., 2002).
CLUP02_08014	Chromosome_4	leucyl-tRNA synthetase CDS	UQC82526.1	XP_049144149.1	2898417	2901677	3090	reverse
CLUP02_08015	Chromosome_4	methylenetetrahydrofolate reductase CDS	UQC82527.1	XP_049144150.1	2902405	2904447	2043	forward
CLUP02_08016	Chromosome_4	hypothetical protein CDS	UQC82528.1	XP_049144151.1	2905127	2906410	1029	reverse
CLUP02_08017	Chromosome_4	hypothetical protein CDS	UQC82529.1	XP_049144152.1	2907131	2907523	393	reverse
CLUP02_08018	Chromosome_4	hypothetical protein CDS	UQC82530.1	XP_049144153.1	2908707	2910353	1275	reverse
CLUP02_08019	Chromosome_4	phosphoribosylformylglycinamidine synthase CDS	UQC82531.1	XP_049144154.1	<2911081	2915557	>4419	forward
CLUP02_08020	Chromosome_4	hypothetical protein CDS	UQC82532.1	XP_049144155.1	2994590	>2994772	>183	reverse
CLUP02_08021	Chromosome_4	hypothetical protein CDS	UQC82533.1	XP_049144156.1	<3024479	3024646	>168	forward					x
CLUP02_08022	Chromosome_4	hypothetical protein CDS	UQC82534.1	XP_049144157.1	3071574	3071684	111	forward
CLUP02_08023	Chromosome_4	hypothetical protein CDS	UQC82535.1	XP_049144158.1	3100564	3108483	345	reverse
CLUP02_08024	Chromosome_4	NUDIX domain-containing protein CDS	UQC82536.1	XP_049144159.1	3108520	3109620	804	reverse
CLUP02_08025	Chromosome_4	hypothetical protein CDS	UQC82537.1	XP_049144160.1	3109885	3111699	1290	reverse
CLUP02_08026	Chromosome_4	necrosis inducing protein CDS	UQC82538.1	XP_049144161.1	3113471	3114461	933	forward
CLUP02_08027	Chromosome_4	cyclopentanone 1,2-monooxygenase CDS	UQC82539.1	XP_049144162.1	3132072	3133454	1383	forward
CLUP02_08028	Chromosome_4	pisatin demethylase CDS	UQC82540.1	XP_049144163.1	3134428	3134727	231	reverse
CLUP02_08029	Chromosome_4	cytochrome P450 CDS	UQC82541.1	XP_049144164.1	3134758	3136576	1242	reverse
CLUP02_08030	Chromosome_4	hypothetical protein CDS	UQC82542.1	XP_049144165.1	3136740	3139678	2097	forward
CLUP02_08031	Chromosome_4	hypothetical protein CDS	UQC82543.1	XP_049144166.1	3140109	3140806	420	reverse
CLUP02_08032	Chromosome_4	hypothetical protein CDS	UQC82544.1	XP_049144167.1	3141561	3142284	231	forward
CLUP02_08033	Chromosome_4	hypothetical protein CDS	UQC82545.1	XP_049144168.1	3142580	3143660	927	reverse
CLUP02_08034	Chromosome_4	hypothetical protein CDS	UQC82546.1	XP_049144169.1	3172762	>3173019	>258	reverse					x
CLUP02_08035	Chromosome_4	alcohol dehydrogenase GroES-like domain-containing protein CDS	UQC82547.1	XP_049144170.1	<3193223	3193429	>207	forward					x
CLUP02_08036	Chromosome_4	hypothetical protein CDS	UQC82548.1	XP_049144171.1	3264720	>3264842	>123	reverse					x
CLUP02_08037	Chromosome_4	hypothetical protein CDS	UQC82549.1	XP_049144172.1	3269735	>3269896	>162	reverse					x
CLUP02_08038	Chromosome_4	FluG domain-containing protein CDS	UQC82550.1	XP_049144173.1	3276125	>3276415	>228	reverse
CLUP02_08039	Chromosome_4	hypothetical protein CDS	UQC82551.1	XP_049144174.1	<3283470	3283652	>183	forward
CLUP02_08041	Chromosome_4	hypothetical protein CDS	UQC82552.1	XP_049144175.1	3287711	3288244	534	forward
CLUP02_08042	Chromosome_4	hypothetical protein CDS	UQC82553.1	XP_049144176.1	3289091	3289536	414	forward
CLUP02_08043	Chromosome_4	hypothetical protein CDS	UQC82554.1	XP_049144177.1	3295807	3297378	243	reverse
CLUP02_08044	Chromosome_4	hypothetical protein CDS	UQC82555.1	XP_049144178.1	3303275	3303604	330	forward
CLUP02_08045	Chromosome_4	fungal specific transcription factor CDS	UQC82556.1	XP_049144179.1	3305119	3307814	2481	forward				Fungal Zn(2)-Cys(6) binuclear cluster domain
CLUP02_08046	Chromosome_4	hypothetical protein CDS	UQC82557.1	XP_049144180.1	3307897	3308702	561	forward
CLUP02_08047	Chromosome_4	hypothetical protein CDS	UQC82558.1	XP_049144181.1	3308730	3311424	1587	reverse
CLUP02_08048	Chromosome_4	hypothetical protein CDS	UQC82559.1	XP_049144182.1	<3311808	3313447	>1383	forward
CLUP02_08049	Chromosome_4	hypothetical protein CDS	UQC82560.1	XP_049144183.1	3313531	3314661	501	forward
CLUP02_08050	Chromosome_4	oxidoreductase FAD-binding domain-containing protein CDS	UQC82561.1	XP_049144184.1	3315300	3316910	1611	forward
CLUP02_08051	Chromosome_4	phospholipid-translocating P-type ATPase CDS	UQC82562.1	XP_049144185.1	3317277	3321355	3648	reverse			Golgi Aminophospholipid (phosphatidyl serine and phosphatidyl ethanolamine) translocase (flipping from the exofacial to the cytosolic leaflet of membranes to generate phospholipid asymmetry), required for vesicle-mediated protein transport from the
CLUP02_08052	Chromosome_4	COPII coat assembly protein SEC16 CDS	UQC82563.1	XP_049144186.1	3323066	3329005	5889	forward
CLUP02_08053	Chromosome_4	hypothetical protein CDS	UQC82564.1	XP_049144187.1	3330270	3335640	5319	forward
CLUP02_08054	Chromosome_4	hypothetical protein CDS	UQC82565.1	XP_049144188.1	3336943	3338070	1014	forward
CLUP02_08055	Chromosome_4	hypothetical protein CDS	UQC82566.1	XP_049144189.1	3339129	3340008	363	reverse
CLUP02_08056	Chromosome_4	isoflavone reductase CDS	UQC82567.1	XP_049144190.1	3340533	3341493	912	forward
CLUP02_08057	Chromosome_4	hypothetical protein CDS	UQC82568.1	XP_049144191.1	3341578	3342048	471	reverse
CLUP02_08058	Chromosome_4	eukaryotic porin CDS	UQC82569.1	XP_049144192.1	3342159	3343899	1212	reverse			Mitochondrial protein translocase (MPT) (Chacinska et al., 2005; Mokranjac et al., 2005; Bihlmaier et al., 2007)
CLUP02_08059	Chromosome_4	6-phosphofructo-2-kinase CDS	UQC82570.1	XP_049144193.1	3345593	3347593	1743	forward
CLUP02_08060	Chromosome_4	ubiquitin carboxyl-terminal hydrolase CDS	UQC82571.1	XP_049144194.1	3348454	3351148	2547	reverse
CLUP02_08061	Chromosome_4	hypothetical protein CDS	UQC82572.1	XP_049144195.1	3351242	3352415	981	reverse
CLUP02_08062	Chromosome_4	ribosomal L5P family protein CDS	UQC82573.1	XP_049144196.1	3353768	3354929	1047	forward
CLUP02_08063	Chromosome_4	nucleotide exchange factor Fes1 CDS	UQC82574.1	XP_049144197.1	3355243	3355905	663	reverse
CLUP02_08064	Chromosome_4	actin CDS	UQC82575.1	XP_049144198.1	3356561	3360986	3390	forward
CLUP02_08066	Chromosome_4	RF-1 domain-containing protein CDS	UQC82576.1	XP_049144199.1	3361190	3362361	810	reverse
CLUP02_08067	Chromosome_4	hypothetical protein CDS	UQC82577.1	XP_049144200.1	3362872	3363361	360	forward
CLUP02_08068	Chromosome_4	WD repeat domain-containing protein CDS	UQC82578.1	XP_049144201.1	3363838	3366481	2520	reverse
CLUP02_08069	Chromosome_4	ubiquitin-like modifier 1 CDS	UQC82579.1	XP_049144202.1	3367038	3369469	1560	forward
CLUP02_08070	Chromosome_4	haloacid dehalogenase-like hydrolase CDS	UQC82580.1	XP_049144203.1	3377675	3378461	726	forward
CLUP02_08071	Chromosome_4	major facilitator superfamily transporter CDS	UQC82581.1	XP_049144204.1	3378631	3380539	1575	reverse			The dityrosine exporter, Dtr1 (required for formation of the outer layer of the cell wall (Morishita and Engebrecht, 2008)).
CLUP02_08072	Chromosome_4	cytochrome P450 CDS	UQC82582.1	XP_049144205.1	3381163	3383582	1662	forward
CLUP02_08073	Chromosome_4	hypothetical protein CDS	UQC82583.1	XP_049144206.1	3384221	3385762	726	forward
CLUP02_08074	Chromosome_4	pyoverdine/dityrosine biosynthesis protein CDS	UQC82584.1	XP_049144207.1	3385816	3387821	1785	forward
CLUP02_08075	Chromosome_4	DJ-1/PfpI family protein CDS	UQC82585.1	XP_049144208.1	3388706	3389707	774	forward
CLUP02_08076	Chromosome_4	hypothetical protein CDS	UQC82586.1	XP_049144209.1	3391720	>3391881	>162	reverse
CLUP02_08077	Chromosome_4	hypothetical protein CDS	UQC82587.1	XP_049144210.1	3394314	>3394547	>234	reverse
CLUP02_08078	Chromosome_4	FAD dependent oxidoreductase CDS	UQC82588.1	XP_049144211.1	3399222	3400799	1386	reverse
CLUP02_08079	Chromosome_4	major facilitator superfamily transporter CDS	UQC82589.1	XP_049144212.1	3400952	3403740	1980	forward			The N-acetylglucosamine:H+ symporter, Ngt1 (Alvarez and Konopka, 2007)
CLUP02_08080	Chromosome_4	hypothetical protein CDS	UQC82590.1	XP_049144213.1	3404231	3407492	1707	forward
CLUP02_08081	Chromosome_4	hypothetical protein CDS	UQC82591.1	XP_049144214.1	3407535	3407984	450	reverse
CLUP02_08082	Chromosome_4	hypothetical protein CDS	UQC82592.1	XP_049144215.1	3408535	3410211	1569	reverse
CLUP02_08083	Chromosome_4	hypothetical protein CDS	UQC82593.1	XP_049144216.1	3410275	3413633	1899	reverse
CLUP02_08084	Chromosome_4	hypothetical protein CDS	UQC82594.1	XP_049144217.1	3415455	3417300	1071	reverse
CLUP02_08085	Chromosome_4	hypothetical protein CDS	UQC82595.1	XP_049144218.1	3423211	3423697	411	forward
CLUP02_08086	Chromosome_4	hypothetical protein CDS	UQC82596.1	XP_049144219.1	3424307	3424573	267	reverse
CLUP02_08087	Chromosome_4	hypothetical protein CDS	UQC82597.1	XP_049144220.1	3429654	3431922	1116	reverse			Flavin adenine dinucleotide (FAD) carrier (FADC; FLX1) (catalyzes FAD export from the mitochondrion) (Bafunno et al., 2004)
CLUP02_08088	Chromosome_4	RNA recognition domain-containing protein CDS	UQC82598.1	XP_049144221.1	3432340	3433493	1086	forward
CLUP02_08089	Chromosome_4	mitochondrial membrane protein Pet127 CDS	UQC82599.1	XP_049144222.1	3434212	3441907	6906	reverse
CLUP02_08090	Chromosome_4	hypothetical protein CDS	UQC82600.1	XP_049144223.1	3442328	3444332	1380	forward		S33.UPW
CLUP02_08091	Chromosome_4	60S ribosomal subunit assembly/export protein loc-1 CDS	UQC82601.1	XP_049144224.1	3444751	3445413	600	reverse
CLUP02_08092	Chromosome_4	arginine biosynthesis ArgJ CDS	UQC82602.1	XP_049144225.1	3446135	3452103	4446	forward
CLUP02_08093	Chromosome_4	TGS domain-containing protein CDS	UQC82603.1	XP_049144226.1	3452515	3454066	1239	reverse
CLUP02_08094	Chromosome_4	pre-mRNA-splicing factor CWC2 CDS	UQC82604.1	XP_049144227.1	3454184	3455752	1512	forward
CLUP02_08095	Chromosome_4	urease CDS	UQC82605.1	XP_049144228.1	3455881	3456881	918	reverse
CLUP02_08096	Chromosome_4	hypothetical protein CDS	UQC82606.1	XP_049144229.1	3457026	3457965	633	forward
CLUP02_08097	Chromosome_4	replication factor C CDS	UQC82607.1	XP_049144230.1	3458106	3459508	1248	reverse
CLUP02_08098	Chromosome_4	hypothetical protein CDS	UQC82608.1	XP_049144231.1	3459693	3461810	1977	reverse
CLUP02_08099	Chromosome_4	low temperature viability protein CDS	UQC82609.1	XP_049144232.1	3462150	3463455	1257	forward
CLUP02_08100	Chromosome_4	GANP/Nin1/mts3/eIF-3 p25 family protein CDS	UQC82610.1	XP_049144233.1	3464019	3468498	4422	forward
CLUP02_08101	Chromosome_4	LPXTG-domain-containing protein CDS	UQC82611.1	XP_049144234.1	3468935	3471150	1752	reverse
CLUP02_08102	Chromosome_4	glycosyl hydrolase family 43 CDS	UQC82612.1	XP_049144235.1	3473014	3474036	1023	reverse	Glycoside Hydrolase Family 43
CLUP02_08103	Chromosome_4	centromere/microtubule-binding protein cbf5 CDS	UQC82613.1	XP_049144236.1	3476351	3481101	2727	reverse
CLUP02_08104	Chromosome_4	N-terminal amidase CDS	UQC82614.1	XP_049144237.1	3482945	3486091	2973	reverse
CLUP02_08105	Chromosome_4	hypothetical protein CDS	UQC82615.1	XP_049144238.1	3488241	3489186	759	reverse
CLUP02_08106	Chromosome_4	hypothetical protein CDS	UQC82616.1	XP_049144239.1	3499594	3499851	195	forward
CLUP02_08107	Chromosome_4	hypothetical protein CDS	UQC82617.1	XP_049144240.1	3501257	3503157	1758	forward
CLUP02_08108	Chromosome_4	centromere/microtubule-binding protein cbf5 CDS	UQC82618.1	XP_049144241.1	3503425	3505246	1194	reverse
CLUP02_08109	Chromosome_4	imidazoleglycerol-phosphate dehydratase CDS	UQC82619.1	XP_049144242.1	3505441	3506206	687	forward
CLUP02_08110	Chromosome_4	hypothetical protein CDS	UQC82620.1	XP_049144243.1	3506475	3509296	2427	reverse
CLUP02_08111	Chromosome_4	hypothetical protein CDS	UQC82621.1	XP_049144244.1	3509412	3514616	4893	forward
CLUP02_08112	Chromosome_4	hypothetical protein CDS	UQC82622.1	XP_049144245.1	3516029	3516514	486	forward
CLUP02_08113	Chromosome_4	ubiquitin-conjugating enzyme CDS	UQC82623.1	XP_049144246.1	3516551	3517292	678	forward			The peroxisomal importing translocon with receptors: Pex5p and Pex7p; and receptor facilitator: Pex4p
CLUP02_08114	Chromosome_4	hypothetical protein CDS	UQC82624.1	XP_049144247.1	3517366	3518693	810	forward
CLUP02_08115	Chromosome_4	ubiquitin interaction domain-containing protein CDS	UQC82625.1	XP_049144248.1	3518757	3521816	2712	forward
CLUP02_08116	Chromosome_4	psi1 CDS	UQC82626.1	XP_049144249.1	3523199	3524563	1134	forward
CLUP02_08117	Chromosome_4	hypothetical protein CDS	UQC82627.1	XP_049144250.1	3526072	3526663	369	reverse
CLUP02_08118	Chromosome_4	haloacid dehalogenase-like hydrolase CDS	UQC82628.1	XP_049144251.1	3526746	3527559	738	forward
CLUP02_08119	Chromosome_4	initiator tRNA phosphoribosyl transferase CDS	UQC82629.1	XP_049144252.1	3527807	3529905	1803	reverse
CLUP02_08120	Chromosome_4	hypothetical protein CDS	UQC82630.1	XP_049144253.1	3530007	3531616	1260	reverse
CLUP02_08121	Chromosome_4	hypothetical protein CDS	UQC82631.1	XP_049144254.1	3531855	3532154	300	reverse
CLUP02_08122	Chromosome_4	hypothetical protein CDS	UQC82632.1	XP_049144255.1	3532575	3533619	909	forward
CLUP02_08123	Chromosome_4	ribosome biogenesis protein Nop16 CDS	UQC82633.1	XP_049144256.1	3534188	3534987	684	reverse
CLUP02_08124	Chromosome_4	oxidoreductase family protein CDS	UQC82634.1	XP_049144257.1	3536581	3537950	1251	reverse
CLUP02_08125	Chromosome_4	dihydrodipicolinate synthetase CDS	UQC82635.1	XP_049144258.1	3541299	3543024	1284	forward
CLUP02_08126	Chromosome_4	FAD dependent oxidoreductase CDS	UQC82636.1	XP_049144259.1	3543624	3546661	2286	reverse
CLUP02_08127	Chromosome_4	glutathione peroxidase CDS	UQC82637.1	XP_049144260.1	3546809	3547402	507	forward
CLUP02_08128	Chromosome_4	hypothetical protein CDS	UQC82638.1	XP_049144261.1	3547872	3550029	1092	reverse
CLUP02_08129	Chromosome_4	hypothetical protein CDS	UQC82639.1	XP_049144262.1	3554925	3555710	615	reverse
CLUP02_08130	Chromosome_4	hypothetical protein CDS	UQC82640.1	XP_049144263.1	3557236	3557721	393	forward
CLUP02_08131	Chromosome_4	hypothetical protein CDS	UQC82641.1	XP_049144264.1	3562991	3563904	573	forward
CLUP02_08132	Chromosome_4	hypothetical protein CDS	UQC82642.1	XP_049144265.1	3566835	3569485	2589	forward				Fungal Zn(2)-Cys(6) binuclear cluster domain Fungal specific transcription factor domain
CLUP02_08133	Chromosome_4	hypothetical protein CDS	UQC82643.1	XP_049144266.1	3573216	3573535	207	reverse						x	x
CLUP02_08134	Chromosome_4	hypothetical protein CDS	UQC82644.1	XP_049144267.1	3575001	3577923	2802	reverse
CLUP02_08135	Chromosome_4	hypothetical protein CDS	UQC82645.1	XP_049144268.1	3578291	3578536	246	reverse
CLUP02_08136	Chromosome_4	major facilitator superfamily transporter CDS	UQC82646.1	XP_049144269.1	3579209	3580922	1659	forward			Vacuolar G0 arrest protein, Fnx1; involved in amino acid (e.g., his, lys, ile, asn, etc) uptake into the vacuole (Chardwiriyapreecha et al., 2008).
CLUP02_08137	Chromosome_4	hypothetical protein CDS	UQC82647.1	XP_049144270.1	3581408	3584375	2463	reverse
CLUP02_08138	Chromosome_4	nuclear pore complex component CDS	UQC82648.1	XP_049144271.1	3584503	3585637	1005	forward
CLUP02_08139	Chromosome_4	high-temperature-induced dauer-formation protein CDS	UQC82649.1	XP_049144272.1	3586310	3589272	2658	forward
CLUP02_08140	Chromosome_4	hypothetical protein CDS	UQC82650.1	XP_049144273.1	3589298	3590425	666	reverse
CLUP02_08141	Chromosome_4	epoxide hydrolase CDS	UQC82651.1	XP_049144274.1	3590477	3592470	1794	forward		S33.UNW
CLUP02_08142	Chromosome_4	timeless protein CDS	UQC82652.1	XP_049144275.1	3593224	3596748	3408	reverse
CLUP02_08143	Chromosome_4	3-hydroxyacyl-CoA dehydrogenase CDS	UQC82653.1	XP_049144276.1	3597309	3598394	966	forward
CLUP02_08144	Chromosome_4	hypothetical protein CDS	UQC82654.1	XP_049144277.1	3602503	3602730	228	reverse
CLUP02_08145	Chromosome_4	hypothetical protein CDS	UQC82655.1	XP_049144278.1	3606277	3609411	2328	forward
CLUP02_08146	Chromosome_4	hypothetical protein CDS	UQC82656.1	XP_049144279.1	3609557	3611880	1761	reverse
CLUP02_08147	Chromosome_4	hypothetical protein CDS	UQC82657.1	XP_049144280.1	3612050	3612657	456	forward
CLUP02_08148	Chromosome_4	homeobox domain-containing protein CDS	UQC82658.1	XP_049144281.1	3619741	3622044	2127	forward				Homeodomain
CLUP02_08149	Chromosome_4	hypothetical protein CDS	UQC82659.1	XP_049144282.1	3625636	3625764	129	reverse
CLUP02_08150	Chromosome_4	hypothetical protein CDS	UQC82660.1	XP_049144283.1	3627269	3629776	2019	reverse			Boron efflux transporter, Ynl275w (Jennings et al., 2007)
CLUP02_08151	Chromosome_4	hypothetical protein CDS	UQC82661.1	XP_049144284.1	3631200	3631889	378	reverse
CLUP02_08152	Chromosome_4	ATP-dependent metallopeptidase HflB CDS	UQC82662.1	XP_049144285.1	3632902	3635667	2709	reverse
CLUP02_08153	Chromosome_4	fungal specific transcription factor CDS	UQC82663.1	XP_049144286.1	3636494	3640727	3324	reverse				Fungal Zn(2)-Cys(6) binuclear cluster domain Fungal specific transcription factor domain
CLUP02_08154	Chromosome_4	hypothetical protein CDS	UQC82664.1	XP_049144287.1	3641443	3643165	561	forward
CLUP02_08155	Chromosome_4	hypothetical protein CDS	UQC82665.1	XP_049144288.1	3645083	3646776	1635	reverse
CLUP02_08156	Chromosome_4	hypothetical protein CDS	UQC82666.1	XP_049144289.1	3647070	3647387	261	forward
CLUP02_08157	Chromosome_4	hypothetical protein CDS	UQC82667.1	XP_049144290.1	3647682	3651891	2826	forward
CLUP02_08158	Chromosome_4	hypothetical protein CDS	UQC82668.1	XP_049144291.1	3651917	3653901	975	reverse
CLUP02_08159	Chromosome_4	hypothetical protein CDS	UQC82669.1	XP_049144292.1	3653956	3656597	2583	forward
CLUP02_08160	Chromosome_4	Rox3 mediator complex subunit CDS	UQC82670.1	XP_049144293.1	3657721	3658975	1068	reverse
CLUP02_08161	Chromosome_4	MCM2/3/5 family protein CDS	UQC82671.1	XP_049144294.1	3661301	3663638	2166	reverse
CLUP02_08162	Chromosome_4	hypothetical protein CDS	UQC82672.1	XP_049144295.1	3664240	3667816	3474	forward
CLUP02_08163	Chromosome_4	hypothetical protein CDS	UQC82673.1	XP_049144296.1	3669227	3669673	447	forward
CLUP02_08164	Chromosome_4	DNase1 protein CDS	UQC82674.1	XP_049144297.1	3670588	3671130	543	reverse							x
CLUP02_08165	Chromosome_4	hypothetical protein CDS	UQC82675.1	XP_049144298.1	3674931	3675998	585	forward
CLUP02_08166	Chromosome_4	hypothetical protein CDS	UQC82676.1	XP_049144299.1	3677001	3678335	864	forward
CLUP02_08167	Chromosome_4	hypothetical protein CDS	UQC82677.1	XP_049144300.1	<3679543	3679749	>207	forward
CLUP02_08168	Chromosome_4	tetratricopeptide CDS	UQC82678.1	XP_049144301.1	3679871	3682069	1995	reverse
CLUP02_08169	Chromosome_4	farnesyl pyrophosphate synthase CDS	UQC82679.1	XP_049144302.1	3682963	3684185	1050	forward
CLUP02_08170	Chromosome_4	hypothetical protein CDS	UQC82680.1	XP_049144303.1	3684708	3688866	4089	reverse
CLUP02_08171	Chromosome_4	hypothetical protein CDS	UQC82681.1	XP_049144304.1	3688930	3689780	267	reverse
CLUP02_08172	Chromosome_4	RmlD substrate binding domain-containing protein CDS	UQC82682.1	XP_049144305.1	3690762	3691901	954	reverse
CLUP02_08173	Chromosome_4	CFEM domain-containing protein CDS	UQC82683.1	XP_049144306.1	3694171	3695724	1344	reverse
CLUP02_08174	Chromosome_4	FAD binding domain-containing protein CDS	UQC82684.1	XP_049144307.1	3700571	3702618	1986	forward
CLUP02_08175	Chromosome_4	hypothetical protein CDS	UQC82685.1	XP_049144308.1	3704783	3706462	1455	forward
CLUP02_08176	Chromosome_4	HET domain-containing protein CDS	UQC82686.1	XP_049144309.1	3714197	3715034	606	forward
CLUP02_08177	Chromosome_4	SKIP/SNW domain-containing protein CDS	UQC82687.1	XP_049144310.1	3715749	3717533	1728	forward
CLUP02_08178	Chromosome_4	endo-beta-glucanase CDS	UQC82688.1	XP_049144311.1	3721494	3723138	1485	forward	Glycoside Hydrolase Family 16
CLUP02_08179	Chromosome_4	Tim17/Tim22/Tim23 family protein CDS	UQC82689.1	XP_049144312.1	3723947	3724662	555	reverse			Mitochondrial protein translocase (MPT) (Chacinska et al., 2005; Mokranjac et al., 2005; Bihlmaier et al., 2007)
CLUP02_08180	Chromosome_4	ubiquitin carboxyl-terminal hydrolase CDS	UQC82690.1	XP_049144313.1	3725431	3729626	3525	reverse		C19.A59
CLUP02_08181	Chromosome_4	hypothetical protein CDS	UQC82691.1	XP_049144314.1	3731139	3732729	945	forward
CLUP02_08182	Chromosome_4	hypothetical protein CDS	UQC82692.1	XP_049144315.1	3732830	3734459	1449	forward
CLUP02_08183	Chromosome_4	septin CDS	UQC82693.1	XP_049144316.1	3735088	3736432	1158	reverse
CLUP02_08184	Chromosome_4	periodic tryptophan protein 2 CDS	UQC82694.1	XP_049144317.1	3736907	3739715	2688	forward
CLUP02_08185	Chromosome_4	HypA protein CDS	UQC82695.1	XP_049144318.1	3739844	3741461	1275	reverse
CLUP02_08186	Chromosome_4	kelch repeat protein CDS	UQC82696.1	XP_049144319.1	3743839	3745476	981	forward
CLUP02_08187	Chromosome_4	hypothetical protein CDS	UQC82697.1	XP_049144320.1	3745765	3746887	996	reverse
CLUP02_08188	Chromosome_4	hypothetical protein CDS	UQC82698.1	XP_049144321.1	3749849	3751992	2082	reverse				Fungal Zn(2)-Cys(6) binuclear cluster domain Fungal specific transcription factor domain
CLUP02_08189	Chromosome_4	alkaline protease CDS	UQC82699.1	XP_049144322.1	3756477	3757958	1251	reverse		oryzin
CLUP02_08190	Chromosome_4	hypothetical protein CDS	UQC82700.1	XP_049144323.1	3758116	3759441	1113	reverse
CLUP02_08191	Chromosome_4	hypothetical protein CDS	UQC82701.1	XP_049144324.1	3762097	3762920	561	reverse
CLUP02_08192	Chromosome_4	hypothetical protein CDS	UQC82702.1	XP_049144325.1	3763672	3766245	2574	reverse
CLUP02_08193	Chromosome_4	heat shock factor binding protein 1 CDS	UQC82703.1	XP_049144326.1	3766864	3767286	234	forward
CLUP02_08194	Chromosome_4	protein disulfide-isomerase erp38 CDS	UQC82704.1	XP_049144327.1	3767341	3768735	1209	reverse
CLUP02_08195	Chromosome_4	40S ribosomal protein S29 CDS	UQC82705.1	XP_049144328.1	3769235	3769726	294	forward
CLUP02_08196	Chromosome_4	hypothetical protein CDS	UQC82706.1	XP_049144329.1	3770171	3770275	105	reverse
CLUP02_08197	Chromosome_4	translation elongation factor Tu CDS	UQC82707.1	XP_049144330.1	3770324	3771882	1368	reverse
CLUP02_08198	Chromosome_4	hypothetical protein CDS	UQC82708.1	XP_049144331.1	3772344	3772529	123	reverse
CLUP02_08199	Chromosome_4	hypothetical protein CDS	UQC82709.1	XP_049144332.1	3772693	>3773933	>1158	reverse
CLUP02_08200	Chromosome_4	hypothetical protein CDS	UQC82710.1	XP_049144333.1	3778065	3778802	738	forward
CLUP02_08201	Chromosome_4	NDT80/PhoG like DNA-binding family protein CDS	UQC82711.1	XP_049144334.1	3779405	>3781681	>2109	reverse				NDT80 / PhoG like DNA-binding family
CLUP02_08202	Chromosome_4	hypothetical protein CDS	UQC82712.1	XP_049144335.1	3782018	3782663	438	forward
CLUP02_08203	Chromosome_4	hypothetical protein CDS	UQC82713.1	XP_049144336.1	<3783873	3784253	>381	forward
CLUP02_08204	Chromosome_4	hypothetical protein CDS	UQC82714.1	XP_049144337.1	3787611	3788810	690	forward
CLUP02_08205	Chromosome_4	hypothetical protein CDS	UQC82715.1	XP_049144338.1	3792085	3792441	357	reverse
CLUP02_08206	Chromosome_4	hypothetical protein CDS	UQC82716.1	XP_049144339.1	3793195	3793512	318	reverse
CLUP02_08207	Chromosome_4	hypothetical protein CDS	UQC82717.1	XP_049144340.1	3793524	3793697	174	forward
CLUP02_08208	Chromosome_4	hypothetical protein CDS	UQC82718.1	XP_049144341.1	3796203	3796436	234	reverse
CLUP02_08209	Chromosome_4	RWD domain-containing protein CDS	UQC82719.1	XP_049144342.1	3801610	3804571	2604	reverse
CLUP02_08210	Chromosome_4	PAP2 superfamily protein CDS	UQC82720.1	XP_049144343.1	3804685	3805463	693	forward
CLUP02_08211	Chromosome_4	hypothetical protein CDS	UQC82721.1	XP_049144344.1	3805838	>3806182	>345	reverse
CLUP02_08212	Chromosome_4	hypothetical protein CDS	UQC82722.1	XP_049144345.1	3806456	3808604	1986	reverse
CLUP02_08213	Chromosome_4	hypothetical protein CDS	UQC82723.1	XP_049144346.1	3808699	3810025	888	reverse
CLUP02_08214	Chromosome_4	hypothetical protein CDS	UQC82724.1	XP_049144347.1	3810086	3813939	2703	forward
CLUP02_08215	Chromosome_4	hypothetical protein CDS	UQC82725.1	XP_049144348.1	3817248	3817747	231	forward							x
CLUP02_08216	Chromosome_4	norsolorinic acid reductase CDS	UQC82726.1	XP_049144349.1	3818706	3819178	357	forward
CLUP02_08217	Chromosome_4	NtaA/SnaA/SoxA family monooxygenase CDS	UQC82727.1	XP_049144350.1	3819239	3819610	249	forward
CLUP02_08218	Chromosome_4	emopamil binding protein CDS	UQC82728.1	XP_049144351.1	3819979	3820828	729	reverse
CLUP02_08219	Chromosome_4	glucose-repressible protein CDS	UQC82729.1	XP_049144352.1	3821367	3822347	789	reverse
CLUP02_08220	Chromosome_4	hypothetical protein CDS	UQC82730.1	XP_049144353.1	3823123	3824092	537	forward
CLUP02_08221	Chromosome_4	hypothetical protein CDS	UQC82731.1	XP_049144354.1	3826514	3828823	2055	reverse		S33.UPW
CLUP02_08222	Chromosome_4	hypothetical protein CDS	UQC82732.1	XP_049144355.1	3830138	3830800	663	reverse
CLUP02_08223	Chromosome_4	hypothetical protein CDS	UQC82733.1	XP_049144356.1	3832472	3832753	282	reverse
CLUP02_08224	Chromosome_4	hypothetical protein CDS	UQC82734.1	XP_049144357.1	3833068	3833550	483	forward
CLUP02_08225	Chromosome_4	hypothetical protein CDS	UQC82735.1	XP_049144358.1	3833673	3835081	1239	forward
CLUP02_08226	Chromosome_4	hypothetical protein CDS	UQC82736.1	XP_049144359.1	3841163	>3841441	>279	reverse
CLUP02_08227	Chromosome_4	ATP-NAD kinase CDS	UQC82737.1	XP_049144360.1	3842039	3843967	1716	reverse
CLUP02_08228	Chromosome_4	hypothetical protein CDS	UQC82738.1	XP_049144361.1	3845168	3849014	3357	forward
CLUP02_08229	Chromosome_4	hypothetical protein CDS	UQC82739.1	XP_049144362.1	3849420	3850325	852	reverse
CLUP02_08230	Chromosome_4	hypothetical protein CDS	UQC82740.1	XP_049144363.1	3851399	3851761	363	forward
CLUP02_08231	Chromosome_4	hypothetical protein CDS	UQC82741.1	XP_049144364.1	3852621	3853518	672	forward
CLUP02_08232	Chromosome_4	WSC domain-containing protein CDS	UQC82742.1	XP_049144365.1	3855061	3858404	3294	forward
CLUP02_08233	Chromosome_4	hypothetical protein CDS	UQC82743.1	XP_049144366.1	3859107	3860102	537	reverse
CLUP02_08234	Chromosome_4	D-sorbose CDS	UQC82744.1	XP_049144367.1	3861471	3863302	1242	forward
CLUP02_08235	Chromosome_4	hypothetical protein CDS	UQC82745.1	XP_049144368.1	3863035	3864981	1269	reverse
CLUP02_08236	Chromosome_4	hypothetical protein CDS	UQC82746.1	XP_049144369.1	3865529	3866158	513	forward
CLUP02_08237	Chromosome_4	hypothetical protein CDS	UQC82747.1	XP_049144370.1	3866191	3872162	4380	reverse
CLUP02_08238	Chromosome_4	hypothetical protein CDS	UQC82748.1	XP_049144371.1	3872557	3874762	1392	forward
CLUP02_08239	Chromosome_4	hypothetical protein CDS	UQC82749.1	XP_049144372.1	3876959	3879708	2010	forward
CLUP02_08240	Chromosome_4	saccharopine dehydrogenase CDS	UQC82750.1	XP_049144373.1	3880980	3882537	1344	forward
CLUP02_08241	Chromosome_4	hypothetical protein CDS	UQC82751.1	XP_049144374.1	3884132	3886235	1074	forward
CLUP02_08242	Chromosome_4	hydroxyacylglutathione hydrolase CDS	UQC82752.1	XP_049144375.1	3886735	3888405	777	forward
CLUP02_08243	Chromosome_4	hypothetical protein CDS	UQC82753.1	XP_049144376.1	3888634	3888788	99	forward
CLUP02_08244	Chromosome_4	hypothetical protein CDS	UQC82754.1	XP_049144377.1	3888845	3889355	447	reverse
CLUP02_08245	Chromosome_4	calmodulin CDS	UQC82755.1	XP_049144378.1	3889572	3890555	984	forward
CLUP02_08246	Chromosome_4	eukaryotic initiation factor 4E CDS	UQC82756.1	XP_049144379.1	3891305	3892274	837	reverse
CLUP02_08247	Chromosome_4	hypothetical protein CDS	UQC82757.1	XP_049144380.1	3894498	3894908	411	reverse
CLUP02_08248	Chromosome_4	kinesin motor domain-containing protein CDS	UQC82758.1	XP_049144381.1	3897607	3901801	3729	reverse
CLUP02_08249	Chromosome_4	GDA1/CD39 family protein CDS	UQC82759.1	XP_049144382.1	3902850	3904600	1644	forward
CLUP02_08250	Chromosome_4	hypothetical protein CDS	UQC82760.1	XP_049144383.1	3904895	3906121	1173	reverse
CLUP02_08251	Chromosome_4	Ras-like protein Rab7 CDS	UQC82761.1	XP_049144384.1	3906851	3907836	618	forward			The tRNA nuclear export machinery, t-Exporter
CLUP02_08252	Chromosome_4	hypothetical protein CDS	UQC82762.1	XP_049144385.1	3908209	3909554	885	reverse
CLUP02_08253	Chromosome_4	hypothetical protein CDS	UQC82763.1	XP_049144386.1	3909150	3910620	1341	forward			The DUF6-domain-containing solute carrier family 35, member F5 (523 aas; 10 TMSs, 2 + 4 + 4)
CLUP02_08254	Chromosome_4	hypothetical protein CDS	UQC82764.1	XP_049144387.1	3910940	3912272	708	reverse
CLUP02_08255	Chromosome_4	hypothetical protein CDS	UQC82765.1	XP_049144388.1	3913791	3915254	1464	forward
CLUP02_08256	Chromosome_4	WD domain-containing protein CDS	UQC82766.1	XP_049144389.1	3916003	3918568	2421	reverse
CLUP02_08257	Chromosome_4	Spb1 domain-containing protein CDS	UQC82767.1	XP_049144390.1	<3919032	3921958	>2712	forward
CLUP02_08258	Chromosome_4	hypothetical protein CDS	UQC82768.1	XP_049144391.1	3922278	3922598	321	reverse
CLUP02_08259	Chromosome_4	hypothetical protein CDS	UQC82769.1	XP_049144392.1	3922629	3923384	756	reverse
CLUP02_08260	Chromosome_4	hypothetical protein CDS	UQC82770.1	XP_049144393.1	3923440	3923868	381	reverse
CLUP02_08261	Chromosome_4	hypothetical protein CDS	UQC82771.1	XP_049144394.1	3924877	3925368	492	reverse
CLUP02_08262	Chromosome_4	hypothetical protein CDS	UQC82772.1	XP_049144395.1	3925680	3927891	951	reverse
CLUP02_08263	Chromosome_4	hypothetical protein CDS	UQC82773.1	XP_049144396.1	3928285	3928518	234	forward
CLUP02_08264	Chromosome_4	hypothetical protein CDS	UQC82774.1	XP_049144397.1	3934544	3935971	1302	forward
CLUP02_08265	Chromosome_4	FMN-dependent dehydrogenase CDS	UQC82775.1	XP_049144398.1	3936328	3939271	2475	reverse
CLUP02_08266	Chromosome_4	hypothetical protein CDS	UQC82776.1	XP_049144399.1	3940902	3942395	1494	forward				Myb-like DNA-binding domain
CLUP02_08267	Chromosome_4	hypothetical protein CDS	UQC82777.1	XP_049144400.1	3943485	3944411	927	reverse
CLUP02_08268	Chromosome_4	hypothetical protein CDS	UQC82778.1	XP_049144401.1	3949164	3949864	447	forward
CLUP02_08269	Chromosome_4	hypothetical protein CDS	UQC82779.1	XP_049144402.1	3953980	3957470	3399	reverse
CLUP02_08270	Chromosome_4	hypothetical protein CDS	UQC82780.1	XP_049144403.1	3960563	3960943	381	reverse
CLUP02_08271	Chromosome_4	phospholipase A2 CDS	UQC82781.1	XP_049144404.1	3962287	3963876	1260	forward
CLUP02_08272	Chromosome_4	SET domain-containing protein CDS	UQC82782.1	XP_049144405.1	3964492	3968419	3837	reverse				SET domain COMPASS (Complex proteins associated with Set1p) component N Histone lysine methyltransferase SET associated
CLUP02_08273	Chromosome_4	hypothetical protein CDS	UQC82783.1	XP_049144406.1	3968471	3969445	615	reverse
CLUP02_08274	Chromosome_4	hypothetical protein CDS	UQC82784.1	XP_049144407.1	3969559	3970919	1305	reverse
CLUP02_08275	Chromosome_4	actin lateral binding protein CDS	UQC82785.1	XP_049144408.1	3971311	3972261	705	forward
CLUP02_08276	Chromosome_4	nucleolar protein 12 CDS	UQC82786.1	XP_049144409.1	3972606	3973383	678	reverse
CLUP02_08277	Chromosome_4	ER protein BIG1 CDS	UQC82787.1	XP_049144410.1	3974425	3975533	936	forward
CLUP02_08278	Chromosome_4	hypothetical protein CDS	UQC82788.1	XP_049144411.1	3975805	3976353	384	reverse
CLUP02_08279	Chromosome_4	cyclophilin type peptidyl-prolyl cis-trans isomerase/CLD CDS	UQC82789.1	XP_049144412.1	3976689	3977818	801	reverse
CLUP02_08280	Chromosome_4	30S ribosomal protein S13p/S18e CDS	UQC82790.1	XP_049144413.1	3977997	3978829	642	forward
CLUP02_08281	Chromosome_4	membrane dipeptidase CDS	UQC82791.1	XP_049144414.1	3979084	3981114	1452	reverse		M19.A01
CLUP02_08282	Chromosome_4	hypothetical protein CDS	UQC82792.1	XP_049144415.1	3982302	3986192	3273	forward
CLUP02_08283	Chromosome_4	hypothetical protein CDS	UQC82793.1	XP_049144416.1	3986913	3991133	3477	reverse
CLUP02_08284	Chromosome_4	polyketide cyclase/dehydrase and lipid transporter CDS	UQC82794.1	XP_049144417.1	3991261	3991911	651	forward
CLUP02_08285	Chromosome_4	hypothetical protein CDS	UQC82795.1	XP_049144418.1	3992576	3995107	2391	reverse
CLUP02_08286	Chromosome_4	hypothetical protein CDS	UQC82796.1	XP_049144419.1	3996498	3996789	231	forward
CLUP02_08287	Chromosome_4	tetratricopeptide CDS	UQC82797.1	XP_049144420.1	3999941	4001725	1038	reverse
CLUP02_08288	Chromosome_4	methyltransferase CDS	UQC82798.1	XP_049144421.1	4002244	4003494	1050	forward
CLUP02_08289	Chromosome_4	tyrosine/serine protein phosphatase CDS	UQC82799.1	XP_049144422.1	4003607	4004631	783	reverse
CLUP02_08290	Chromosome_4	hypothetical protein CDS	UQC82800.1	XP_049144423.1	4006172	4009591	2601	forward
CLUP02_08291	Chromosome_4	Frag1/DRAM/Sfk1 family protein CDS	UQC82801.1	XP_049144424.1	4010402	4011148	747	reverse
CLUP02_08292	Chromosome_4	hypothetical protein CDS	UQC82802.1	XP_049144425.1	4013118	4014419	1230	forward			Mg2+, Co2+ transporter, MgtE (Smith et al
CLUP02_08293	Chromosome_4	exocyst complex component Sec10 CDS	UQC82803.1	XP_049144426.1	4014686	4017939	2844	reverse
CLUP02_08294	Chromosome_4	SNF2 family domain-containing protein CDS	UQC82804.1	XP_049144427.1	4018103	4022577	4302	reverse				SNF2-related domain Zinc finger, C3HC4 type (RING finger)
CLUP02_08295	Chromosome_4	IGR protein domain-containing protein CDS	UQC82805.1	XP_049144428.1	4023287	4023964	678	forward
CLUP02_08296	Chromosome_4	hypothetical protein CDS	UQC82806.1	XP_049144429.1	4027905	4030206	1542	forward
CLUP02_08297	Chromosome_4	hypothetical protein CDS	UQC82807.1	XP_049144430.1	4030417	4031538	648	forward
CLUP02_08298	Chromosome_4	hypothetical protein CDS	UQC82808.1	XP_049144431.1	4032804	4034083	1119	forward
CLUP02_08299	Chromosome_4	hypothetical protein CDS	UQC82809.1	XP_049144432.1	4034741	4035199	207	reverse
CLUP02_08300	Chromosome_4	hypothetical protein CDS	UQC82810.1	XP_049144433.1	4035641	4035955	315	reverse
CLUP02_08301	Chromosome_4	hypothetical protein CDS	UQC82811.1	XP_049144434.1	<4036066	4036585	>420	forward
CLUP02_08302	Chromosome_4	calcium influx-promoting protein ehs1 CDS	UQC82812.1	XP_049144435.1	4037274	4039242	1917	reverse			Formate-specific channel protein, FdhC of 280 aas (Nölling and Reeve 1997).
CLUP02_08303	Chromosome_4	HVA22 family TB2/DP1 protein CDS	UQC82813.1	XP_049144436.1	4040914	4041644	498	reverse
CLUP02_08304	Chromosome_4	RFX DNA-binding domain-containing protein CDS	UQC82814.1	XP_049144437.1	4042745	4045645	2703	forward				PF02257
CLUP02_08305	Chromosome_4	aspartate kinase CDS	UQC82815.1	XP_049144438.1	4046631	4051088	3387	forward				Amino acid kinase family ACT domain Domain of Kin17 curved DNA-binding protein Zinc-finger of C2H2 type
CLUP02_08306	Chromosome_4	transcription elongation factor spt-4 CDS	UQC82816.1	XP_049144439.1	4051345	4051941	372	reverse
CLUP02_08307	Chromosome_4	hypothetical protein CDS	UQC82817.1	XP_049144440.1	4052427	4052870	444	forward
CLUP02_08308	Chromosome_4	hypothetical protein CDS	UQC82818.1	XP_049144441.1	4053126	4054857	1491	reverse
CLUP02_08309	Chromosome_4	nuclear protein Es2 CDS	UQC82819.1	XP_049144442.1	4055700	4057043	1344	forward
CLUP02_08310	Chromosome_4	ABC1 family protein CDS	UQC82820.1	XP_049144443.1	4057480	4059693	2214	forward
CLUP02_08311	Chromosome_4	hypothetical protein CDS	UQC82821.1	XP_049144444.1	4059864	4060817	954	reverse
CLUP02_08312	Chromosome_4	phosphoprotein phosphatase CDS	UQC82822.1	XP_049144445.1	4061214	4062466	1152	forward
CLUP02_08313	Chromosome_4	glutathione S-transferase domain-containing protein CDS	UQC82823.1	XP_049144446.1	4062886	4064465	1227	reverse
CLUP02_08314	Chromosome_4	ribosomal protein S9/S16 CDS	UQC82824.1	XP_049144447.1	4064882	4065882	939	forward
CLUP02_08315	Chromosome_4	hypothetical protein CDS	UQC82825.1	XP_049144448.1	4065911	4066311	330	forward
CLUP02_08316	Chromosome_4	hypothetical protein CDS	UQC82826.1	XP_049144449.1	4066354	4069988	1875	reverse
CLUP02_08317	Chromosome_4	hypothetical protein CDS	UQC82827.1	XP_049144450.1	4070582	4071392	363	forward
CLUP02_08318	Chromosome_4	hypothetical protein CDS	UQC82828.1	XP_049144451.1	4075158	4075274	117	reverse
CLUP02_08319	Chromosome_4	hypothetical protein CDS	UQC82829.1	XP_049144452.1	4076447	4077103	312	reverse
CLUP02_08320	Chromosome_4	hypothetical protein CDS	UQC82830.1	XP_049144453.1	4077580	4078885	1122	forward
CLUP02_08321	Chromosome_4	hypothetical protein CDS	UQC82831.1	XP_049144454.1	4078965	4079384	420	forward
CLUP02_08322	Chromosome_4	hypothetical protein CDS	UQC82832.1	XP_049144455.1	4079732	4080199	468	forward
CLUP02_08323	Chromosome_4	hypothetical protein CDS	UQC82833.1	XP_049144456.1	4080206	4080432	138	forward
CLUP02_08324	Chromosome_4	hypothetical protein CDS	UQC82834.1	XP_049144457.1	4081438	4082832	897	forward
CLUP02_08325	Chromosome_4	hypothetical protein CDS	UQC82835.1	XP_049144458.1	4084823	4085528	438	reverse
CLUP02_08326	Chromosome_4	calcineurin subunit B CDS	UQC82836.1	XP_049144459.1	4087083	4087919	525	reverse			Uncharacterized oxidoreductase of 445 aas and 6 N-terminal TMSs.
CLUP02_08327	Chromosome_4	hypothetical protein CDS	UQC82837.1	XP_049144460.1	4088876	4090839	1824	forward
CLUP02_08328	Chromosome_4	hypothetical protein CDS	UQC82838.1	XP_049144461.1	4090869	4092570	1032	reverse
CLUP02_08329	Chromosome_4	glycoprotease CDS	UQC82839.1	XP_049144462.1	4092835	4094055	1221	forward
CLUP02_08330	Chromosome_4	5'-AMP-activated protein kinase CDS	UQC82840.1	XP_049144463.1	4094163	4095818	1479	reverse	Carbohydrate-Binding Module Family 48
CLUP02_08331	Chromosome_4	hypothetical protein CDS	UQC82841.1	XP_049144464.1	4096052	4096207	156	forward
CLUP02_08332	Chromosome_4	hypothetical protein CDS	UQC82842.1	XP_049144465.1	4097427	4098050	492	forward
CLUP02_08333	Chromosome_4	hypothetical protein CDS	UQC82843.1	XP_049144466.1	4098236	4100058	1659	reverse
CLUP02_08334	Chromosome_4	asparaginase CDS	UQC82844.1	XP_049144467.1	4101496	4103300	1587	forward
CLUP02_08335	Chromosome_4	hypothetical protein CDS	UQC82845.1	XP_049144468.1	4104194	4104748	555	forward
CLUP02_08336	Chromosome_4	hypothetical protein CDS	UQC82846.1	XP_049144469.1	4105251	4106302	999	reverse
CLUP02_08337	Chromosome_4	hypothetical protein CDS	UQC82847.1	XP_049144470.1	4107198	4107329	132	reverse
CLUP02_08338	Chromosome_4	DNA polymerase family B CDS	UQC82848.1	XP_049144471.1	4108331	4116423	6582	forward
CLUP02_08339	Chromosome_4	hypothetical protein CDS	UQC82849.1	XP_049144472.1	4116561	4119597	1893	reverse
CLUP02_08340	Chromosome_4	hypothetical protein CDS	UQC82850.1	XP_049144473.1	4119682	4120089	249	forward
CLUP02_08341	Chromosome_4	NADP-specific glutamate dehydrogenase CDS	UQC82851.1	XP_049144474.1	4120157	4121577	1359	forward
CLUP02_08342	Chromosome_4	hypothetical protein CDS	UQC82852.1	XP_049144475.1	4122104	4122858	534	reverse
CLUP02_08343	Chromosome_4	hypothetical protein CDS	UQC82853.1	XP_049144476.1	4122884	4123535	438	reverse
CLUP02_08344	Chromosome_4	glucose-methanol-choline oxidoreductase CDS	UQC82854.1	XP_049144477.1	4126552	4130901	4125	forward
CLUP02_08345	Chromosome_4	hypothetical protein CDS	UQC82855.1	XP_049144478.1	4131487	4134014	2463	reverse	Glycoside Hydrolase Family 78
CLUP02_08346	Chromosome_4	helicase associated domain-containing protein CDS	UQC82856.1	XP_049144479.1	4134993	4139076	4029	reverse
CLUP02_08347	Chromosome_4	HIT domain-containing protein CDS	UQC82857.1	XP_049144480.1	4139123	4140922	1332	forward
CLUP02_08348	Chromosome_4	AT hook domain-containing protein CDS	UQC82858.1	XP_049144481.1	4140953	4141547	456	reverse				AT hook motif
CLUP02_08349	Chromosome_4	hypothetical protein CDS	UQC82859.1	XP_049144482.1	4141768	4141965	123	reverse
CLUP02_08350	Chromosome_4	signal sequence receptor alpha chain CDS	UQC82860.1	XP_049144483.1	4142682	4143603	801	reverse
CLUP02_08351	Chromosome_4	hypothetical protein CDS	UQC82861.1	XP_049144484.1	4144120	4144423	234	reverse
CLUP02_08352	Chromosome_4	cyclin domain-containing protein CDS	UQC82862.1	XP_049144485.1	4144546	4147214	2364	reverse
CLUP02_08353	Chromosome_4	hypothetical protein CDS	UQC82863.1	XP_049144486.1	4147669	4148664	792	forward
CLUP02_08354	Chromosome_4	hypothetical protein CDS	UQC82864.1	XP_049144487.1	4148688	4148927	156	forward
CLUP02_08355	Chromosome_4	hypothetical protein CDS	UQC82865.1	XP_049144488.1	4153057	4154120	741	forward
CLUP02_08356	Chromosome_4	hypothetical protein CDS	UQC82866.1	XP_049144489.1	4154153	4158718	2670	reverse
CLUP02_08357	Chromosome_4	hypothetical protein CDS	UQC82867.1	XP_049144490.1	<4158630	4160813	>2091	forward
CLUP02_08358	Chromosome_4	hypothetical protein CDS	UQC82868.1	XP_049144491.1	4162366	4162620	255	reverse
CLUP02_08359	Chromosome_4	major facilitator superfamily transporter CDS	UQC82869.1	XP_049144492.1	4164768	4166750	1575	forward			The high affinity (17 μM) facilitated diffusion, riboflavin-regulated riboflavin uptake system, Mch5 (Reihl and Stolz, 2005)
CLUP02_08360	Chromosome_4	hypothetical protein CDS	UQC82870.1	XP_049144493.1	4166928	4167871	867	reverse		S09.UNW
CLUP02_08361	Chromosome_4	integral membrane family protein CDS	UQC82871.1	XP_049144494.1	4173278	4174881	1302	forward
CLUP02_08362	Chromosome_4	FAD dependent oxidoreductase CDS	UQC82872.1	XP_049144495.1	4175269	4180448	4491	reverse
CLUP02_08363	Chromosome_4	STAG domain-containing protein CDS	UQC82873.1	XP_049144496.1	4181591	4185166	3453	forward
CLUP02_08364	Chromosome_4	telomere-binding alpha subunit central domain-containing protein CDS	UQC82874.1	XP_049144497.1	4185635	4187833	2031	reverse
CLUP02_08365	Chromosome_4	hypothetical protein CDS	UQC82875.1	XP_049144498.1	4189293	4191272	1656	forward
CLUP02_08366	Chromosome_4	mediator complex subunit Med5 CDS	UQC82876.1	XP_049144499.1	4192057	4195910	3369	forward
CLUP02_08367	Chromosome_4	hypothetical protein CDS	UQC82877.1	XP_049144500.1	4196035	4199945	3300	reverse
CLUP02_08368	Chromosome_4	X-Pro dipeptidyl-peptidase C-terminal non-catalytic domain-containing protein CDS	UQC82878.1	XP_049144501.1	4200111	4204896	3780	forward
CLUP02_08369	Chromosome_4	hypothetical protein CDS	UQC82879.1	XP_049144502.1	4215042	4218230	2856	forward			Mitochondrial Ca2+-activated aspartate/glutamate antiporter carrier with Ca2+-binding EF-hand domain, Aralar
CLUP02_08370	Chromosome_4	lysosomal cystine transporter CDS	UQC82880.1	XP_049144503.1	4218973	4220334	1143	reverse			Lysosomal cystine transporter, cystinosin
CLUP02_08371	Chromosome_4	hypothetical protein CDS	UQC82881.1	XP_049144504.1	4220376	4221320	882	reverse
CLUP02_08372	Chromosome_4	hypothetical protein CDS	UQC82882.1	XP_049144505.1	4221461	4221772	312	reverse							x
CLUP02_08373	Chromosome_4	hypothetical protein CDS	UQC82883.1	XP_049144506.1	4222626	4224198	1407	reverse
CLUP02_08374	Chromosome_4	dynamin family protein CDS	UQC82884.1	XP_049144507.1	4225420	4228300	2769	forward			The mitochondrial inner/outer membrane fusion complex, Fzo/Mgm1/Ugo1
CLUP02_08375	Chromosome_4	cation diffusion facilitator family transporter CDS	UQC82885.1	XP_049144508.1	4228719	4230439	1578	reverse
CLUP02_08376	Chromosome_4	hypothetical protein CDS	UQC82886.1	XP_049144509.1	4231303	4232421	1119	forward
CLUP02_08377	Chromosome_4	hypothetical protein CDS	UQC82887.1	XP_049144510.1	4233104	4234211	714	reverse
CLUP02_08378	Chromosome_4	hypothetical protein CDS	UQC82888.1	XP_049144511.1	4234345	4236472	1260	forward
CLUP02_08379	Chromosome_4	hypothetical protein CDS	UQC82889.1	XP_049144512.1	4236543	4237891	873	reverse
CLUP02_08380	Chromosome_4	MYND finger CDS	UQC82890.1	XP_049144513.1	4239652	4241535	1884	forward				MYND finger
CLUP02_08381	Chromosome_4	eukaryotic rRNA processing protein EBP2 CDS	UQC82891.1	XP_049144514.1	4242876	4244358	1326	reverse
CLUP02_08382	Chromosome_4	cyanate hydratase CDS	UQC82892.1	XP_049144515.1	4247276	4247912	486	reverse
CLUP02_08383	Chromosome_4	hypothetical protein CDS	UQC82893.1	XP_049144516.1	4248220	4251581	2364	reverse
CLUP02_08384	Chromosome_4	hypothetical protein CDS	UQC82894.1	XP_049144517.1	4251832	4252149	318	forward
CLUP02_08385	Chromosome_4	hypothetical protein CDS	UQC82895.1	XP_049144518.1	4252812	4253084	273	forward
CLUP02_08386	Chromosome_4	hypothetical protein CDS	UQC82896.1	XP_049144519.1	4255072	4256150	1023	forward
CLUP02_08387	Chromosome_4	hypothetical protein CDS	UQC82897.1	XP_049144520.1	4256353	4262905	6042	forward
CLUP02_08388	Chromosome_4	ubiquitin-conjugating enzyme CDS	UQC82898.1	XP_049144521.1	4262967	4264911	1467	reverse
CLUP02_08389	Chromosome_4	hypothetical protein CDS	UQC82899.1	XP_049144522.1	4264988	4265674	384	forward
CLUP02_08390	Chromosome_4	ATPase CDS	UQC82900.1	XP_049144523.1	4265886	4274238	5772	reverse			The P-type ATPase (P-ATPase) Superfamily
CLUP02_08391	Chromosome_4	nucleosome assembly protein CDS	UQC82901.1	XP_049144524.1	4274748	4276221	1305	forward
CLUP02_08392	Chromosome_4	hypothetical protein CDS	UQC82902.1	XP_049144525.1	4277644	4277880	237	reverse
CLUP02_08393	Chromosome_4	D-isomer specific 2-hydroxyacid dehydrogenase CDS	UQC82903.1	XP_049144526.1	4277857	4280129	1677	forward
CLUP02_08394	Chromosome_4	hypothetical protein CDS	UQC82904.1	XP_049144527.1	4280349	4280787	357	forward
CLUP02_08395	Chromosome_4	hypothetical protein CDS	UQC82905.1	XP_049144528.1	4281546	4283408	1053	forward
CLUP02_08396	Chromosome_4	hypothetical protein CDS	UQC82906.1	XP_049144529.1	4283467	4288578	4749	forward
CLUP02_08397	Chromosome_4	POS9-activating factor FAP7 CDS	UQC82907.1	XP_049144530.1	4289530	4290313	522	forward
CLUP02_08398	Chromosome_4	Ham1 family protein CDS	UQC82908.1	XP_049144531.1	4290854	4291743	564	forward
CLUP02_08399	Chromosome_4	peptidase family C78 CDS	UQC82909.1	XP_049144532.1	4291810	4293507	1224	reverse
CLUP02_08400	Chromosome_4	Ras family protein CDS	UQC82910.1	XP_049144533.1	4294633	4295512	561	reverse			The tRNA nuclear export machinery, t-Exporter
CLUP02_08401	Chromosome_4	hypothetical protein CDS	UQC82911.1	XP_049144534.1	4296535	4299398	2553	reverse
CLUP02_08402	Chromosome_4	uracil phosphoribosyltransferase CDS	UQC82912.1	XP_049144535.1	4301132	4302131	750	forward
CLUP02_08403	Chromosome_4	hypothetical protein CDS	UQC82913.1	XP_049144536.1	4302289	4302885	333	reverse
CLUP02_08404	Chromosome_4	hypothetical protein CDS	UQC82914.1	XP_049144537.1	4304523	4305034	339	forward
CLUP02_08405	Chromosome_4	GTP cyclohydrolase II CDS	UQC82915.1	XP_049144538.1	4305059	4311781	4002	forward
CLUP02_08406	Chromosome_4	hypothetical protein CDS	UQC82916.1	XP_049144539.1	4312307	4313518	873	reverse		S33.UNW
