## Supplementary File S3. for "Adaptive genomic compartments shaped by giant mobile elements underpin the ancient emergence of fungal pathogenicity": Supplementary File S3. Functional annotation of predicted genes across Colletotrichum lupini IMI504893 genome.xlsx (part 2 of 3)

### Sheet: Sheet1 (continued)
Locus_Tag	Position	Name	GCA	GCF	Minimum	Maximum	Length	Direction	CAZymes	Peptidase	Transporters	TF	LSR	SSOGs	Effectors
CLUP02_08407	Chromosome_4	hypothetical protein CDS	UQC82917.1	XP_049144540.1	4331783	>4332022	>240	reverse
CLUP02_08408	Chromosome_4	hypothetical protein CDS	UQC82918.1	XP_049144541.1	4343207	>4343506	>300	reverse
CLUP02_08409	Chromosome_4	hypothetical protein CDS	UQC82919.1	XP_049144542.1	<4356540	4356839	>300	forward
CLUP02_08410	Chromosome_4	hypothetical protein CDS	UQC82920.1	missing in ref NCBI	<4399274	4399351	>78	forward
CLUP02_08411	Chromosome_4	hypothetical protein CDS	UQC82921.1	XP_049144543.1	4408495	4417712	354	reverse
CLUP02_08412	Chromosome_4	endoglucanase CDS	UQC82922.1	XP_049144544.1	4418097	4418945	849	forward	Glycoside Hydrolase Family 12
CLUP02_08413	Chromosome_4	NADH-ubiquinone oxidoreductase 21 kDa subunit CDS	UQC82923.1	XP_049144545.1	4419571	4420341	567	reverse			The fungal H+ translocating NADH dehydrogenase (NDH) complex (38 subunits; 35 included here) (Cardol et al., 2004). The high resolution (3.6 - 3.9 Å) structure of the mitochondrial Yarrowia lipolytica enzyme, showing all central subunits that
CLUP02_08414	Chromosome_4	chromosome segregation in meiosis protein 3 CDS	UQC82924.1	XP_049144546.1	4420642	4421638	891	forward
CLUP02_08415	Chromosome_4	transcriptional activator hac1 CDS	UQC82925.1	XP_049144547.1	4422048	4423686	1572	reverse				Basic region leucine zipper
CLUP02_08416	Chromosome_4	hypothetical protein CDS	UQC82926.1	XP_049144548.1	4424993	4425296	183	reverse
CLUP02_08417	Chromosome_4	hypothetical protein CDS	UQC82927.1	XP_049144549.1	4427172	4427414	243	forward
CLUP02_08418	Chromosome_4	hypothetical protein CDS	UQC82928.1	XP_049144550.1	4428064	4429659	1122	reverse
CLUP02_08419	Chromosome_4	Snf7 family protein CDS	UQC82929.1	XP_049144551.1	4430012	4430850	618	forward
CLUP02_08420	Chromosome_4	DSHCT domain-containing protein CDS	UQC82930.1	XP_049144552.1	4431149	4438490	5826	reverse
CLUP02_08421	Chromosome_4	hypothetical protein CDS	UQC82931.1	XP_049144553.1	4438755	4440092	1146	reverse
CLUP02_08422	Chromosome_4	RNA recognition domain-containing protein CDS	UQC82932.1	XP_049144554.1	4441556	4442777	1158	forward
CLUP02_08423	Chromosome_4	hypothetical protein CDS	UQC82933.1	XP_049144555.1	4442983	4443574	441	reverse
CLUP02_08424	Chromosome_4	DnaJ domain-containing protein CDS	UQC82934.1	XP_049144556.1	4443792	4445206	1344	forward
CLUP02_08425	Chromosome_4	hypothetical protein CDS	UQC82935.1	XP_049144557.1	4446457	4447291	753	forward
CLUP02_08426	Chromosome_4	CFEM domain-containing protein CDS	UQC82936.1	XP_049144558.1	4449593	4449928	336	forward							x
CLUP02_08427	Chromosome_4	hypothetical protein CDS	UQC82937.1	XP_049144559.1	4450383	4451489	1023	reverse
CLUP02_08428	Chromosome_4	hypothetical protein CDS	UQC82938.1	XP_049144560.1	4452005	4452573	504	forward				Zinc-finger double-stranded RNA-binding
CLUP02_08429	Chromosome_4	fungal specific transcription factor domain-containing protein CDS	UQC82939.1	XP_049144561.1	4452878	4455640	2091	reverse				Fungal specific transcription factor domain
CLUP02_08430	Chromosome_4	hypothetical protein CDS	UQC82940.1	XP_049144562.1	4456872	4458385	789	forward
CLUP02_08431	Chromosome_4	F-box domain-containing protein CDS	UQC82941.1	XP_049144563.1	4458823	4460646	1824	forward
CLUP02_08432	Chromosome_4	hypothetical protein CDS	UQC82942.1	XP_049144564.1	4466151	4467746	507	forward
CLUP02_08433	Chromosome_4	hypothetical protein CDS	UQC82943.1	XP_049144565.1	4469989	4470443	339	reverse
CLUP02_08434	Chromosome_4	hypothetical protein CDS	UQC82944.1	XP_049144566.1	4471018	4471695	678	forward
CLUP02_08435	Chromosome_4	SWIRM domain-containing protein CDS	UQC82945.1	XP_049144567.1	4472302	4473441	1140	forward
CLUP02_08436	Chromosome_4	helicase required for RNAi-mediated heterochromatin assembly 1 CDS	UQC82946.1	XP_049144568.1	4475377	4479354	3465	reverse
CLUP02_08437	Chromosome_4	transcription factor SPT8 CDS	UQC82947.1	XP_049144569.1	4480864	4483056	2082	forward
CLUP02_08438	Chromosome_4	sugar porter family MFS transporter CDS	UQC82948.1	XP_049144570.1	4484371	4488165	3012	forward
CLUP02_08439	Chromosome_4	hypothetical protein CDS	UQC82949.1	XP_049144571.1	4488362	4489056	339	reverse
CLUP02_08440	Chromosome_4	hypothetical protein CDS	UQC82950.1	XP_049144572.1	4490369	4491589	1221	reverse
CLUP02_08441	Chromosome_4	hypothetical protein CDS	UQC82951.1	XP_049144573.1	4493474	4497181	2004	forward
CLUP02_08442	Chromosome_4	hypothetical protein CDS	UQC82952.1	XP_049144574.1	4498116	4499532	1026	forward
CLUP02_08443	Chromosome_4	hypothetical protein CDS	UQC82953.1	XP_049144575.1	4500056	4502190	1467	forward
CLUP02_08444	Chromosome_4	hypothetical protein CDS	UQC82954.1	XP_049144576.1	4502281	4502670	390	forward
CLUP02_08445	Chromosome_4	hypothetical protein CDS	UQC82955.1	XP_049144577.1	4507672	4509513	1326	forward
CLUP02_08446	Chromosome_4	hypothetical protein CDS	UQC82956.1	XP_049144578.1	4514311	>4514550	>240	reverse					x
CLUP02_08447	Chromosome_4	hypothetical protein CDS	UQC82957.1	XP_049144579.1	4517653	4519790	1314	reverse
CLUP02_08448	Chromosome_4	hypothetical protein CDS	UQC82958.1	XP_049144580.1	4520533	>4522352	>1536	reverse				Fungal specific transcription factor domain
CLUP02_08449	Chromosome_4	hypothetical protein CDS	UQC82959.1	XP_049144581.1	4530729	4532462	1734	reverse
CLUP02_08450	Chromosome_4	hypothetical protein CDS	UQC82960.1	XP_049144582.1	4535369	4535949	405	reverse
CLUP02_08451	Chromosome_4	ankyrin repeat and zinc finger domain-containingprotein CDS	UQC82961.1	XP_049144583.1	4537061	4539033	1920	forward
CLUP02_08452	Chromosome_4	hypothetical protein CDS	UQC82962.1	XP_049144584.1	4541157	4541270	114	reverse
CLUP02_08453	Chromosome_4	hypothetical protein CDS	UQC82963.1	XP_049144585.1	4542135	4546243	3084	reverse
CLUP02_08454	Chromosome_4	adhesin protein Mad1 CDS	UQC82964.1	XP_049144586.1	4549649	4551817	2076	forward
CLUP02_08455	Chromosome_4	hypothetical protein CDS	UQC82965.1	XP_049144587.1	4555153	4555446	237	reverse							x
CLUP02_08456	Chromosome_4	hypothetical protein CDS	UQC82966.1	XP_049144588.1	4557170	4557477	183	reverse
CLUP02_08457	Chromosome_4	hypothetical protein CDS	UQC82967.1	XP_049144589.1	4558014	4559684	1545	reverse
CLUP02_08458	Chromosome_4	hypothetical protein CDS	UQC82968.1	XP_049144590.1	4565630	4568018	1719	forward
CLUP02_08459	Chromosome_4	hypothetical protein CDS	UQC82969.1	XP_049144591.1	4571497	>4571736	>240	reverse
CLUP02_08460	Chromosome_4	hypothetical protein CDS	UQC82970.1	XP_049144592.1	4587396	4587668	273	reverse
CLUP02_08461	Chromosome_4	hypothetical protein CDS	UQC82971.1	XP_049144593.1	4588608	4588919	312	forward
CLUP02_08462	Chromosome_4	hypothetical protein CDS	UQC82972.1	XP_049144594.1	4597705	4599411	1485	reverse
CLUP02_08463	Chromosome_4	hypothetical protein CDS	UQC82973.1	XP_049144595.1	4600279	4600494	216	forward
CLUP02_08464	Chromosome_4	hypothetical protein CDS	UQC82974.1	XP_049144596.1	4602171	4602272	102	reverse
CLUP02_08465	Chromosome_4	hypothetical protein CDS	UQC82975.1	XP_049144597.1	4603233	>4603811	>543	reverse
CLUP02_08466	Chromosome_4	peroxisomal membrane protein CDS	UQC82976.1	XP_049144598.1	4604846	4606066	1158	reverse			The Pex3/Pex16/Pex19 peroxisomal protein importer (for insertion of integral membranes from the cytosol to the peroxisomal membrane) (Matsuzono and Fujiki, 2006)
CLUP02_08467	Chromosome_4	hypothetical protein CDS	UQC82977.1	XP_049144599.1	4606332	4607117	549	reverse
CLUP02_08468	Chromosome_4	fungal specific transcription factor CDS	UQC82978.1	XP_049144600.1	4607185	4609904	2535	reverse				Fungal Zn(2)-Cys(6) binuclear cluster domain Fungal specific transcription factor domain
CLUP02_08469	Chromosome_4	hypothetical protein CDS	UQC82979.1	XP_049144601.1	4611868	4613297	987	reverse
CLUP02_08470	Chromosome_4	Di-sulfide bridge nucleocytoplasmic transport domain-containing protein CDS	UQC82980.1	XP_049144602.1	4613334	4614960	1476	reverse
CLUP02_08471	Chromosome_4	hypothetical protein CDS	UQC82981.1	XP_049144603.1	4615477	4616841	1251	forward				PF08711
CLUP02_08472	Chromosome_4	hypothetical protein CDS	UQC82982.1	XP_049144604.1	4616893	4617259	222	forward
CLUP02_08473	Chromosome_4	hypothetical protein CDS	UQC82983.1	XP_049144605.1	4617416	4617852	270	forward
CLUP02_08474	Chromosome_4	hypothetical protein CDS	UQC82984.1	XP_049144606.1	4617958	4620006	1734	reverse
CLUP02_08475	Chromosome_4	hypothetical protein CDS	UQC82985.1	XP_049144607.1	4620695	4621140	288	forward
CLUP02_08476	Chromosome_4	hypothetical protein CDS	UQC82986.1	XP_049144608.1	4621535	4621702	168	reverse
CLUP02_08477	Chromosome_4	hypothetical protein CDS	UQC82987.1	XP_049144609.1	4621750	4622535	354	reverse
CLUP02_08478	Chromosome_4	hypothetical protein CDS	UQC82988.1	XP_049144610.1	4627407	4628648	1242	forward
CLUP02_08479	Chromosome_4	hypothetical protein CDS	UQC82989.1	XP_049144611.1	4629221	4632162	2079	reverse
CLUP02_08480	Chromosome_4	hypothetical protein CDS	UQC82990.1	XP_049144612.1	4632979	4634220	912	reverse
CLUP02_08481	Chromosome_4	thioester reductase domain-containing protein CDS	UQC82991.1	XP_049144613.1	4634768	4637923	3156	reverse
CLUP02_08482	Chromosome_4	hypothetical protein CDS	UQC82992.1	XP_049144614.1	4639320	4639526	207	reverse
CLUP02_08483	Chromosome_4	hypothetical protein CDS	UQC82993.1	XP_049144615.1	4640836	4642101	1200	reverse
CLUP02_08484	Chromosome_4	hypothetical protein CDS	UQC82994.1	XP_049144616.1	4642762	4643921	873	forward
CLUP02_08485	Chromosome_4	onanonoxo-7-onima-8-eninoihtemlysoneda CDS	UQC82995.1	XP_049144617.1	4644089	4647293	2694	reverse
CLUP02_08486	Chromosome_4	aminotransferase class I and II CDS	UQC82996.1	XP_049144618.1	4647490	4649051	1503	forward
CLUP02_08487	Chromosome_4	carboxylesterase CDS	UQC82997.1	XP_049144619.1	4649178	4651503	2136	reverse
CLUP02_08488	Chromosome_4	tyrosinase central domain-containing protein CDS	UQC82998.1	XP_049144620.1	4652607	4654142	1212	reverse
CLUP02_08489	Chromosome_4	major facilitator superfamily transporter CDS	UQC82999.1	XP_049144621.1	4655970	4657501	1353	reverse			The high affinity (17 μM) facilitated diffusion, riboflavin-regulated riboflavin uptake system, Mch5 (Reihl and Stolz, 2005)
CLUP02_08490	Chromosome_4	hypothetical protein CDS	UQC83000.1	XP_049144622.1	4659362	4660219	786	forward
CLUP02_08491	Chromosome_4	hypothetical protein CDS	UQC83001.1	XP_049144623.1	4660537	4661272	552	forward
CLUP02_08492	Chromosome_4	hypothetical protein CDS	UQC83002.1	XP_049144624.1	4661327	4661952	483	forward
CLUP02_08493	Chromosome_4	L-asparaginase CDS	UQC83003.1	XP_049144625.1	4662002	4663703	1167	forward
CLUP02_08494	Chromosome_4	iron permease FTR1 family protein CDS	UQC83004.1	XP_049144626.1	4663985	4665609	1104	reverse			SpoIIA homologue of 245 aas and 3 TMSs
CLUP02_08495	Chromosome_4	multicopper oxidase CDS	UQC83005.1	XP_049144627.1	4667162	4669450	1920	forward	Auxiliary Activity Family 1 / Subf 2		The SpoIISA oligomeric toxin with 3 N-terminal TMSs and a C-terminal hydrophilic domain. The oligomeric structure probably forms a pore in the membrane. The anti-toxin, SpoIISB (56 aas; O34800) forms an A2B2 heterotetramer (Makroczyova J et al,
CLUP02_08496	Chromosome_4	hypothetical protein CDS	UQC83006.1	XP_049144628.1	4669644	4670549	753	reverse
CLUP02_08497	Chromosome_4	hypothetical protein CDS	UQC83007.1	XP_049144629.1	<4671361	4671744	>384	forward
CLUP02_08498	Chromosome_4	hypothetical protein CDS	UQC83008.1	XP_049144630.1	4671900	>4672196	>297	reverse
CLUP02_08499	Chromosome_4	hypothetical protein CDS	UQC83009.1	XP_049144631.1	4673887	4674959	840	forward
CLUP02_08500	Chromosome_4	hypothetical protein CDS	UQC83010.1	XP_049144632.1	4675304	4677349	1857	reverse				Fungal Zn(2)-Cys(6) binuclear cluster domain
CLUP02_08501	Chromosome_4	hypothetical protein CDS	UQC83011.1	XP_049144633.1	4680671	4681395	555	forward							x
CLUP02_08502	Chromosome_4	hypothetical protein CDS	UQC83012.1	XP_049144634.1	<4682371	4682778	>408	forward
CLUP02_08503	Chromosome_4	glycosyl hydrolase family 35 CDS	UQC83013.1	XP_049144635.1	4684099	4687954	3060	forward	Glycoside Hydrolase Family 35
CLUP02_08504	Chromosome_4	hypothetical protein CDS	UQC83014.1	XP_049144636.1	4688887	4689840	954	forward
CLUP02_08505	Chromosome_4	hypothetical protein CDS	UQC83015.1	XP_049144637.1	4692935	4694704	1725	forward
CLUP02_08506	Chromosome_4	hypothetical protein CDS	UQC83016.1	XP_049144638.1	4696154	4697156	945	forward
CLUP02_08507	Chromosome_4	O-methyltransferase CDS	UQC83017.1	XP_049144639.1	4697835	4699748	1656	reverse
CLUP02_08508	Chromosome_4	methyltransferase CDS	UQC83018.1	XP_049144640.1	4702579	4704384	1680	reverse
CLUP02_08509	Chromosome_4	hypothetical protein CDS	UQC83019.1	XP_049144641.1	4705481	4707803	2250	forward
CLUP02_08510	Chromosome_4	NUDIX domain-containing protein CDS	UQC83020.1	XP_049144642.1	4708308	4711238	2448	forward
CLUP02_08511	Chromosome_4	hypothetical protein CDS	UQC83021.1	XP_049144643.1	4711545	4714809	3204	reverse
CLUP02_08512	Chromosome_4	hypothetical protein CDS	UQC83022.1	XP_049144644.1	4716094	4718330	1794	reverse
CLUP02_08513	Chromosome_4	woronin body major protein CDS	UQC83023.1	XP_049144645.1	4718390	4721432	1317	forward
CLUP02_08514	Chromosome_4	hypothetical protein CDS	UQC83024.1	XP_049144646.1	4722549	4723297	690	forward
CLUP02_08515	Chromosome_4	AFUA 2G17970 family ergot alkaloid biosynthesis protein CDS	UQC83025.1	XP_049144647.1	4724089	4725105	900	reverse
CLUP02_08516	Chromosome_4	hypothetical protein CDS	UQC83026.1	XP_049144648.1	4725289	4727099	1110	forward
CLUP02_08517	Chromosome_4	hypothetical protein CDS	UQC83027.1	XP_049144649.1	<4738109	4738270	>162	forward
CLUP02_08518	Chromosome_4	hypothetical protein CDS	UQC83028.1	XP_049144650.1	4742169	4742650	417	forward
CLUP02_08519	Chromosome_4	peptidase C1-like family protein CDS	UQC83029.1	XP_049144651.1	4745079	4746681	1533	forward		bleomycin hydrolase (animal)
CLUP02_08520	Chromosome_4	hypothetical protein CDS	UQC83030.1	XP_049144652.1	4747577	4750113	2031	reverse
CLUP02_08521	Chromosome_4	hypothetical protein CDS	UQC83031.1	XP_049144653.1	4751855	4757113	3606	forward
CLUP02_08522	Chromosome_4	neutral protease CDS	UQC83032.1	XP_049144654.1	4759337	4760129	573	forward		peptidyl-Lys metallopeptidase					x
CLUP02_08523	Chromosome_4	hypothetical protein CDS	UQC83033.1	XP_049144655.1	4760850	4761379	219	reverse
CLUP02_08524	Chromosome_4	hypothetical protein CDS	UQC83034.1	XP_049144656.1	4762917	4764074	1158	forward							x
CLUP02_08525	Chromosome_4	carboxylesterase CDS	UQC83035.1	XP_049144657.1	4764368	4766632	1968	reverse		S09.UPW
CLUP02_08526	Chromosome_4	hypothetical protein CDS	UQC83036.1	XP_049144658.1	4767431	4769492	1428	forward
CLUP02_08527	Chromosome_4	hypothetical protein CDS	UQC83037.1	XP_049144659.1	4769753	4770196	444	reverse
CLUP02_08528	Chromosome_4	hypothetical protein CDS	UQC83038.1	XP_049144660.1	4770656	4773530	1905	reverse
CLUP02_08529	Chromosome_4	hypothetical protein CDS	UQC83039.1	XP_049144661.1	4775857	4776540	684	reverse
CLUP02_08530	Chromosome_4	hypothetical protein CDS	UQC83040.1	XP_049144662.1	4777082	4779519	1545	forward
CLUP02_08531	Chromosome_4	hypothetical protein CDS	UQC83041.1	XP_049144663.1	4779596	4779897	258	forward
CLUP02_08532	Chromosome_4	hypothetical protein CDS	UQC83042.1	XP_049144664.1	4785993	4786541	549	reverse
CLUP02_08533	Chromosome_4	hypothetical protein CDS	UQC83043.1	XP_049144665.1	4788655	4789044	303	forward
CLUP02_08534	Chromosome_4	hypothetical protein CDS	UQC83044.1	XP_049144666.1	4789438	4790006	402	forward
CLUP02_08535	Chromosome_4	hypothetical protein CDS	UQC83045.1	XP_049144667.1	4790071	4793712	2544	forward
CLUP02_08537	Chromosome_4	zinc-binding dehydrogenase CDS	UQC83046.1	XP_049144668.1	4798141	4799482	1275	reverse
CLUP02_08538	Chromosome_4	hypothetical protein CDS	UQC83047.1	XP_049144669.1	4800497	4800781	285	reverse
CLUP02_08539	Chromosome_4	hypothetical protein CDS	UQC83048.1	XP_049144670.1	4801016	4801714	699	reverse
CLUP02_08540	Chromosome_4	hypothetical protein CDS	UQC83049.1	XP_049144671.1	4801747	4803724	1524	reverse
CLUP02_08541	Chromosome_4	hypothetical protein CDS	UQC83050.1	XP_049144672.1	4809292	4809934	336	forward
CLUP02_08542	Chromosome_4	WD repeat-containing protein CDS	UQC83051.1	XP_049144673.1	4812374	4817058	4626	reverse
CLUP02_08543	Chromosome_4	ubiquitin-conjugating enzyme E2 35 CDS	UQC83052.1	XP_049144674.1	4817851	4818487	453	forward			The peroxisomal importing translocon with receptors: Pex5p and Pex7p; and receptor facilitator: Pex4p
CLUP02_08544	Chromosome_4	heterokaryon incompatibility protein CDS	UQC83053.1	XP_049144675.1	4819268	4821490	2223	reverse
CLUP02_08545	Chromosome_4	hypothetical protein CDS	UQC83054.1	XP_049144676.1	4821629	4822848	885	reverse
CLUP02_08546	Chromosome_4	hypothetical protein CDS	UQC83055.1	XP_049144677.1	4823299	4824222	924	forward
CLUP02_08547	Chromosome_4	phosphatidylinositol N-acetylglucosaminyltransferase CDS	UQC83056.1	XP_049144678.1	4824348	4825979	1632	reverse
CLUP02_08548	Chromosome_4	hypothetical protein CDS	UQC83057.1	XP_049144679.1	4827511	4829061	981	reverse
CLUP02_08549	Chromosome_4	hypothetical protein CDS	UQC83058.1	XP_049144680.1	4831050	4832669	906	reverse
CLUP02_08550	Chromosome_4	hypothetical protein CDS	UQC83059.1	XP_049144681.1	4832757	4835844	2466	forward
CLUP02_08551	Chromosome_4	hypothetical protein CDS	UQC83060.1	XP_049144682.1	4837798	4838481	684	reverse
CLUP02_08552	Chromosome_4	hypothetical protein CDS	UQC83061.1	XP_049144683.1	4838696	4839431	417	reverse
CLUP02_08553	Chromosome_4	hypothetical protein CDS	UQC83062.1	XP_049144684.1	4839903	4843854	3741	forward
CLUP02_08554	Chromosome_4	fumarate hydratase CDS	UQC83063.1	XP_049144685.1	4844570	4846254	1629	reverse
CLUP02_08555	Chromosome_4	hypothetical protein CDS	UQC83064.1	XP_049144686.1	4846915	4847148	234	forward
CLUP02_08556	Chromosome_4	annexin ANXC4 CDS	UQC83065.1	XP_049144687.1	4848122	4851152	2805	forward
CLUP02_08557	Chromosome_4	hypothetical protein CDS	UQC83066.1	XP_049144688.1	<4851547	4851927	>381	forward
CLUP02_08558	Chromosome_4	hypothetical protein CDS	UQC83067.1	XP_049144689.1	4852808	4860119	7248	reverse
CLUP02_08559	Chromosome_4	hypothetical protein CDS	UQC83068.1	XP_049144690.1	4860170	4861380	738	reverse
CLUP02_08560	Chromosome_4	hypothetical protein CDS	UQC83069.1	XP_049144691.1	4861522	4865252	3435	forward
CLUP02_08561	Chromosome_4	RTA1 like protein CDS	UQC83070.1	XP_049144692.1	4866280	4867512	1170	reverse			The suppressor of sphingoid long chain base (LCB) sensitivity of an LCB-lyase mutation; putative flippase that exports LCBs across the cytoplasmic membrane, Rsb1p
CLUP02_08562	Chromosome_4	ab-hydrolase associated lipase region CDS	UQC83071.1	XP_049144693.1	4868790	4870944	1959	reverse
CLUP02_08563	Chromosome_4	hypothetical protein CDS	UQC83072.1	XP_049144694.1	4871965	4872421	393	forward
CLUP02_08564	Chromosome_4	phosphopantetheinyl transferase CDS	UQC83073.1	XP_049144695.1	4883370	4884600	936	forward
CLUP02_08565	Chromosome_4	hypothetical protein CDS	UQC83074.1	XP_049144696.1	4886046	4887839	894	reverse
CLUP02_08566	Chromosome_4	hypothetical protein CDS	UQC83075.1	XP_049144697.1	4888764	4892726	2928	reverse
CLUP02_08567	Chromosome_4	hypothetical protein CDS	UQC83076.1	XP_049144698.1	4893277	4894422	1146	forward
CLUP02_08568	Chromosome_4	PHD-finger domain-containing protein CDS	UQC83077.1	XP_049144699.1	4894975	4897048	1851	reverse				PF00628
CLUP02_08569	Chromosome_4	hypothetical protein CDS	UQC83078.1	XP_049144700.1	4899382	4901521	1962	forward
CLUP02_08570	Chromosome_4	hypothetical protein CDS	UQC83079.1	XP_049144701.1	4902618	4902913	234	reverse
CLUP02_08571	Chromosome_4	hypothetical protein CDS	UQC83080.1	XP_049144702.1	4905022	4909891	4701	forward
CLUP02_08572	Chromosome_4	hypothetical protein CDS	UQC83081.1	XP_049144703.1	4910290	4914988	3195	reverse
CLUP02_08573	Chromosome_4	hypothetical protein CDS	UQC83082.1	XP_049144704.1	4915449	4915949	501	reverse
CLUP02_08574	Chromosome_4	hypothetical protein CDS	UQC83083.1	XP_049144705.1	4917794	4919420	1515	forward
CLUP02_08575	Chromosome_4	hypothetical protein CDS	UQC83084.1	XP_049144706.1	4919526	4922340	1536	forward
CLUP02_08577	Chromosome_4	short chain dehydrogenase CDS	UQC83085.1	XP_049144707.1	4923735	4925739	1302	reverse
CLUP02_08578	Chromosome_4	hypothetical protein CDS	UQC83086.1	XP_049144708.1	4928272	4931306	2739	reverse
CLUP02_08580	Chromosome_4	hypothetical protein CDS	UQC83087.1	XP_049144709.1	4931529	4932460	816	forward
CLUP02_08581	Chromosome_4	acyl-CoA dehydrogenase CDS	UQC83088.1	XP_049144710.1	4932696	4934021	1275	reverse
CLUP02_08582	Chromosome_4	carboxyl transferase CDS	UQC83089.1	XP_049144711.1	4934356	4936182	1716	forward			Na+-transporting methylmalonyl-CoA decarboxylase
CLUP02_08583	Chromosome_4	hypothetical protein CDS	UQC83090.1	XP_049144712.1	4937394	4937813	420	forward
CLUP02_08584	Chromosome_4	NUDIX domain-containing protein CDS	UQC83091.1	XP_049144713.1	4938069	4938665	597	forward
CLUP02_08585	Chromosome_4	dienelactone hydrolase CDS	UQC83092.1	XP_049144714.1	4940063	4941178	987	forward		S09.UNW
CLUP02_08586	Chromosome_4	hypothetical protein CDS	UQC83093.1	XP_049144715.1	4941275	4941691	333	reverse
CLUP02_08587	Chromosome_4	hypothetical protein CDS	UQC83094.1	XP_049144716.1	4941755	4945684	3663	reverse
CLUP02_08588	Chromosome_4	hypothetical protein CDS	UQC83095.1	XP_049144717.1	4945793	4946621	387	forward
CLUP02_08589	Chromosome_4	WD repeat domain-containing protein mip1 CDS	UQC83096.1	XP_049144718.1	4946973	4953977	6300	reverse
CLUP02_08590	Chromosome_4	hypothetical protein CDS	UQC83097.1	XP_049144719.1	4954518	4955755	747	reverse
CLUP02_08591	Chromosome_4	hypothetical protein CDS	UQC83098.1	XP_049144720.1	4955837	4956091	255	forward
CLUP02_08592	Chromosome_4	hypothetical protein CDS	UQC83099.1	XP_049144721.1	4957969	4959570	1095	forward
CLUP02_08593	Chromosome_4	kelch domain-containing protein CDS	UQC83100.1	XP_049144722.1	4959744	4964553	4626	forward
CLUP02_08594	Chromosome_4	hypothetical protein CDS	UQC83101.1	XP_049144723.1	4968071	4968412	342	reverse
CLUP02_08595	Chromosome_4	GATA zinc finger CDS	UQC83102.1	XP_049144724.1	4968631	4971655	2505	reverse				GATA zinc finger
CLUP02_08596	Chromosome_4	hypothetical protein CDS	UQC83103.1	XP_049144725.1	4972684	4975100	858	reverse
CLUP02_08597	Chromosome_4	hypothetical protein CDS	UQC83104.1	XP_049144726.1	4975611	4976610	495	forward
CLUP02_08598	Chromosome_4	hypothetical protein CDS	UQC83105.1	XP_049144727.1	4978621	4979643	765	forward
CLUP02_08599	Chromosome_4	hypothetical protein CDS	UQC83106.1	XP_049144728.1	4979760	4984844	3198	forward
CLUP02_08600	Chromosome_4	hypothetical protein CDS	UQC83107.1	XP_049144729.1	4985037	4986654	1197	forward
CLUP02_08601	Chromosome_4	RecF/RecN/SMC N terminal domain-containing protein CDS	UQC83108.1	XP_049144730.1	4986761	4990339	3354	reverse
CLUP02_08602	Chromosome_4	hypothetical protein CDS	UQC83109.1	XP_049144731.1	4991858	4995750	3636	forward
CLUP02_08603	Chromosome_4	hypothetical protein CDS	UQC83110.1	XP_049144732.1	4996704	4997791	786	forward
CLUP02_08604	Chromosome_4	malate synthase CDS	UQC83111.1	XP_049144733.1	4998139	5000200	1629	forward
CLUP02_08605	Chromosome_4	hypothetical protein CDS	UQC83112.1	XP_049144734.1	5011145	5011633	489	forward
CLUP02_08606	Chromosome_4	hypothetical protein CDS	UQC83113.1	XP_049144735.1	5014953	5015171	219	forward
CLUP02_08607	Chromosome_4	hypothetical protein CDS	UQC83114.1	XP_049144736.1	5017081	5018493	1338	forward
CLUP02_08608	Chromosome_4	hypothetical protein CDS	UQC83115.1	XP_049144737.1	5020314	5021198	474	reverse
CLUP02_08609	Chromosome_4	hypothetical protein CDS	UQC83116.1	XP_049144738.1	5021314	5022226	468	forward
CLUP02_08610	Chromosome_4	hypothetical protein CDS	UQC83117.1	XP_049144739.1	5022439	5024001	978	reverse
CLUP02_08611	Chromosome_4	hypothetical protein CDS	UQC83118.1	XP_049144740.1	5024314	5025110	663	reverse
CLUP02_08612	Chromosome_4	ctr copper transporter CDS	UQC83119.1	XP_049144741.1	5026283	5026988	651	forward
CLUP02_08613	Chromosome_4	hypothetical protein CDS	UQC83120.1	XP_049144742.1	5027364	5031014	2289	forward
CLUP02_08614	Chromosome_4	SRF-type transcription factor CDS	UQC83121.1	XP_049144743.1	5032189	5033196	735	reverse				SRF-type transcription factor (DNA-binding and dimerisation domain)
CLUP02_08615	Chromosome_4	hypothetical protein CDS	UQC83122.1	XP_049144744.1	5033227	5035142	1314	reverse
CLUP02_08616	Chromosome_4	hypothetical protein CDS	UQC83123.1	XP_049144745.1	5038231	5038536	306	forward
CLUP02_08617	Chromosome_4	hypothetical protein CDS	UQC83124.1	XP_049144746.1	5040603	5043009	1566	forward
CLUP02_08618	Chromosome_4	hypothetical protein CDS	UQC83125.1	XP_049144747.1	5043050	5044329	813	forward
CLUP02_08619	Chromosome_4	hypothetical protein CDS	UQC83126.1	XP_049144748.1	5045846	5046587	645	reverse							x
CLUP02_08620	Chromosome_4	unsaturated glucuronyl hydrolase CDS	UQC83127.1	XP_049144749.1	5047059	5051368	3189	forward	Glycoside Hydrolase Family 27Glycoside Hydrolase Family 88
CLUP02_08621	Chromosome_4	hypothetical protein CDS	UQC83128.1	XP_049144750.1	5051518	5054267	2373	reverse				Fungal specific transcription factor domain
CLUP02_08622	Chromosome_4	allantoate permease CDS	UQC83129.1	XP_049144751.1	5055290	5056175	618	forward			Endoplasmic reticular cysteine transporter, Yct1 (Kaur and Bachhawat, 2007)
CLUP02_08623	Chromosome_4	hypothetical protein CDS	UQC83130.1	XP_049144752.1	5062847	5063256	327	forward			Dipeptide (e.g., Gly-Leu), allantoate, ureidosuccinate, allantoin porter (Cai et al., 2007).
CLUP02_08624	Chromosome_4	allantoate permease CDS	UQC83131.1	XP_049144753.1	5069865	5070454	531	forward			Dipeptide (e.g., Gly-Leu), allantoate, ureidosuccinate, allantoin porter (Cai et al., 2007).
CLUP02_08625	Chromosome_4	hypothetical protein CDS	UQC83132.1	XP_049144754.1	5090317	5091429	786	forward
CLUP02_08626	Chromosome_4	tetraspanin CDS	UQC83133.1	XP_049144755.1	5091585	5092634	861	forward
CLUP02_08627	Chromosome_4	hypothetical protein CDS	UQC83134.1	XP_049144756.1	5095318	5098225	1839	reverse
CLUP02_08628	Chromosome_4	V-type proton ATPase subunit E CDS	UQC83135.1	XP_049144757.1	5098749	5099667	690	forward			H+-translocating V-type ATPase
CLUP02_08629	Chromosome_4	hypothetical protein CDS	UQC83136.1	XP_049144758.1	5099884	5102789	2703	reverse
CLUP02_08630	Chromosome_4	hypothetical protein CDS	UQC83137.1	XP_049144759.1	5108265	5109538	1107	forward
CLUP02_08631	Chromosome_4	phospholipid-translocating P-type ATPase CDS	UQC83138.1	XP_049144760.1	5109572	5114261	4581	forward			Inwardly directed phospholipid and lysophospholipid (phosphatidylcholine, phosphatidyl serine and lysophosphoethanolamine) flippase, Dnf1 (functions with the β-subunit, Lem3) (Elvington et al., 2005; Pomorski et al., 2003; Riekhof and Voelker, 2006;
CLUP02_08632	Chromosome_4	aldehyde dehydrogenase CDS	UQC83139.1	XP_049144761.1	5115401	5117366	1812	forward
CLUP02_08633	Chromosome_4	DEAD/DEAH box helicase CDS	UQC83140.1	XP_049144762.1	5117913	5120026	1824	reverse			The nuclear mRNA Export Complex (mRNA-E also called TREX) (including the exon junction complex) [TAP+p15 interact as a complex with the nuclear pore to facilitate mRNA transport to the cytoplasm] (Nojimma et al
CLUP02_08634	Chromosome_4	pre-rRNA-processing protein IPI1 CDS	UQC83141.1	XP_049144763.1	5121829	5122913	1020	reverse
CLUP02_08635	Chromosome_4	hypothetical protein CDS	UQC83142.1	XP_049144764.1	5123046	5124255	936	forward
CLUP02_08636	Chromosome_4	hypothetical protein CDS	UQC83143.1	XP_049144765.1	5124435	5125325	444	forward
CLUP02_08637	Chromosome_4	hypothetical protein CDS	UQC83144.1	XP_049144766.1	5125419	5127023	786	forward
CLUP02_08638	Chromosome_4	hypothetical protein CDS	UQC83145.1	XP_049144767.1	5127118	5127728	312	reverse
CLUP02_08639	Chromosome_4	hypothetical protein CDS	UQC83146.1	XP_049144768.1	5128718	5129011	294	reverse
CLUP02_08640	Chromosome_4	hypothetical protein CDS	UQC83147.1	XP_049144769.1	5129659	5134437	3198	forward
CLUP02_08641	Chromosome_4	hypothetical protein CDS	UQC83148.1	XP_049144770.1	5135121	5135957	837	reverse
CLUP02_08642	Chromosome_4	hypothetical protein CDS	UQC83149.1	XP_049144771.1	5137593	5139236	1590	forward
CLUP02_08643	Chromosome_4	40S ribosomal protein S30 CDS	UQC83150.1	XP_049144772.1	5139898	5140421	189	forward
CLUP02_08644	Chromosome_4	hypothetical protein CDS	UQC83151.1	XP_049144773.1	5142258	5142974	408	forward
CLUP02_08645	Chromosome_4	hypothetical protein CDS	UQC83152.1	XP_049144774.1	5143222	5146055	2691	reverse				Fungal Zn(2)-Cys(6) binuclear cluster domain Fungal specific transcription factor domain Zinc-finger double domain
CLUP02_08646	Chromosome_4	hypothetical protein CDS	UQC83153.1	XP_049144775.1	5147053	5147313	261	reverse
CLUP02_08647	Chromosome_4	hypothetical protein CDS	UQC83154.1	XP_049144776.1	5148284	5149695	1002	forward
CLUP02_08648	Chromosome_4	hypothetical protein CDS	UQC83155.1	XP_049144777.1	5150030	5150919	477	reverse
CLUP02_08650	Chromosome_4	hypothetical protein CDS	UQC83156.1	XP_049144778.1	5151240	5154017	1050	reverse
CLUP02_08651	Chromosome_4	hypothetical protein CDS	UQC83157.1	XP_049144779.1	5154073	5155082	534	forward
CLUP02_08652	Chromosome_4	hypothetical protein CDS	UQC83158.1	missing in ref NCBI	5164234	>5164311	>78	reverse
CLUP02_08653	Chromosome_4	hypothetical protein CDS	UQC83159.1	XP_049144780.1	5178611	5181491	2076	forward
CLUP02_08654	Chromosome_4	hypothetical protein CDS	UQC83160.1	XP_049144781.1	5182052	5184898	1989	forward
CLUP02_08655	Chromosome_4	phosphatidylinositol-specific phospholipase C CDS	UQC83161.1	XP_049144782.1	5184241	5187127	2274	reverse
CLUP02_08656	Chromosome_4	hypothetical protein CDS	UQC83162.1	XP_049144783.1	5187525	5187779	255	reverse
CLUP02_08657	Chromosome_4	hypothetical protein CDS	UQC83163.1	XP_049144784.1	5188422	5191632	2085	forward
CLUP02_08658	Chromosome_4	hypothetical protein CDS	UQC83164.1	XP_049144785.1	5191713	5192039	327	reverse
CLUP02_08659	Chromosome_4	hypothetical protein CDS	UQC83165.1	XP_049144786.1	5192217	5195072	2322	reverse
CLUP02_08660	Chromosome_4	hypothetical protein CDS	UQC83166.1	XP_049144787.1	5195058	5195258	201	forward
CLUP02_08661	Chromosome_4	hypothetical protein CDS	UQC83167.1	XP_049144788.1	5197989	5201613	3540	forward
CLUP02_08662	Chromosome_4	2OG-Fe(II)oxygenase superfamily protein CDS	UQC83168.1	XP_049144789.1	5203151	5207104	3627	forward
CLUP02_08663	Chromosome_4	hypothetical protein CDS	UQC83169.1	XP_049144790.1	5207318	5207683	297	reverse							x
CLUP02_08664	Chromosome_4	C6 zinc finger protein CDS	UQC83170.1	XP_049144791.1	5209201	5210761	1428	forward				Fungal specific transcription factor domain
CLUP02_08665	Chromosome_4	hypothetical protein CDS	UQC83171.1	XP_049144792.1	5211159	5212975	1452	reverse
CLUP02_08666	Chromosome_4	ABC transporter CDS	UQC83172.1	XP_049144793.1	5215422	5216568	1086	forward
CLUP02_08667	Chromosome_4	glycosyl hydrolase family 35 CDS	UQC83173.1	XP_049144794.1	5216734	5222503	4932	reverse	Glycoside Hydrolase Family 35
CLUP02_08668	Chromosome_4	hypothetical protein CDS	UQC83174.1	XP_049144795.1	5222937	5224280	1071	reverse
CLUP02_08669	Chromosome_4	hypothetical protein CDS	UQC83175.1	XP_049144796.1	5224384	5225661	813	reverse
CLUP02_08670	Chromosome_4	hypothetical protein CDS	UQC83176.1	XP_049144797.1	5225837	5226664	828	forward
CLUP02_08671	Chromosome_4	hypothetical protein CDS	UQC83177.1	XP_049144798.1	5226828	5227989	645	forward
CLUP02_08672	Chromosome_4	hypothetical protein CDS	UQC83178.1	XP_049144799.1	5228099	5229039	612	forward
CLUP02_08673	Chromosome_4	hypothetical protein CDS	UQC83179.1	XP_049144800.1	5229139	5230995	1035	reverse
CLUP02_08674	Chromosome_4	myosin class II heavy chain CDS	UQC83180.1	XP_049144801.1	5231945	5239711	7254	forward
CLUP02_08675	Chromosome_4	SRP54-type protein CDS	UQC83181.1	XP_049144802.1	5240626	5242815	1992	reverse			The general secretory pathway (Sec-SRP) complex
CLUP02_08676	Chromosome_4	hypothetical protein CDS	UQC83182.1	XP_049144803.1	5246636	5250074	2313	forward
CLUP02_08677	Chromosome_4	hypothetical protein CDS	UQC83183.1	XP_049144804.1	5252088	5252426	339	forward
CLUP02_08678	Chromosome_4	hypothetical protein CDS	UQC83184.1	XP_049144805.1	5252503	5252772	270	reverse
CLUP02_08679	Chromosome_4	hsp90-like protein CDS	UQC83185.1	XP_049144806.1	5254285	5258364	4080	forward				Response regulator receiver domain His Kinase A (phospho-acceptor) domain PF02518 PF08448
CLUP02_08680	Chromosome_4	stress responsive A/B Barrel domain-containing protein CDS	UQC83186.1	XP_049144807.1	5260564	5261516	639	forward
CLUP02_08681	Chromosome_4	hypothetical protein CDS	UQC83187.1	XP_049144808.1	5261998	5262876	879	reverse
CLUP02_08682	Chromosome_4	major facilitator superfamily transporter CDS	UQC83188.1	XP_049144809.1	5266272	5268142	1827	reverse			The 14 TMS FmtC (MprF: Multiple peptide resistance factor) protein of 840 aas, involved in methicillin and daptomycin resistance
CLUP02_08683	Chromosome_4	hypothetical protein CDS	UQC83189.1	XP_049144810.1	5268518	5268793	276	reverse
CLUP02_08684	Chromosome_4	beta-ketoacyl synthase domain-containing protein CDS	UQC83190.1	XP_049144811.1	5272447	5279949	6960	forward
CLUP02_08685	Chromosome_4	hypothetical protein CDS	UQC83191.1	XP_049144812.1	5280901	5281651	507	reverse
CLUP02_08686	Chromosome_4	SNF2 family domain-containing protein CDS	UQC83192.1	XP_049144813.1	5282281	5286657	3507	forward				Zinc finger, C3HC4 type (RING finger) SNF2-related domain Helicase conserved C-terminal domain
CLUP02_08687	Chromosome_4	RNA polymerase II mediator complex component SRB4 CDS	UQC83193.1	XP_049144814.1	5287649	5289789	1902	reverse
CLUP02_08688	Chromosome_4	hypothetical protein CDS	UQC83194.1	XP_049144815.1	5290621	5291606	375	forward
CLUP02_08689	Chromosome_4	6-phosphofructokinase CDS	UQC83195.1	XP_049144816.1	5301464	5303935	2361	forward
CLUP02_08690	Chromosome_4	hypothetical protein CDS	UQC83196.1	XP_049144817.1	5306857	5308480	1425	forward
CLUP02_08691	Chromosome_4	hypothetical protein CDS	UQC83197.1	XP_049144818.1	5309050	5310274	321	forward
CLUP02_08692	Chromosome_4	hypothetical protein CDS	UQC83198.1	XP_049144819.1	5312446	5314162	1662	forward
CLUP02_08693	Chromosome_4	hypothetical protein CDS	UQC83199.1	XP_049144820.1	5314488	5316703	1128	forward
CLUP02_08694	Chromosome_4	phosphatidylinositol 3 CDS	UQC83200.1	XP_049144821.1	5316749	5327170	8226	reverse
CLUP02_08695	Chromosome_4	major facilitator superfamily transporter CDS	UQC83201.1	XP_049144822.1	5326954	5329136	1815	forward			The main boron exporter in yeast, Atr1 (Kaya et al
CLUP02_08696	Chromosome_4	hypothetical protein CDS	UQC83202.1	XP_049144823.1	5333976	5334964	753	forward
CLUP02_08697	Chromosome_4	V-type proton ATPase proteolipid subunit 2 CDS	UQC83203.1	XP_049144824.1	5337652	5338921	828	reverse			H+-translocating V-type ATPase
CLUP02_08698	Chromosome_4	CNH domain-containing protein CDS	UQC83204.1	XP_049144825.1	5340271	5344905	4242	forward
CLUP02_08699	Chromosome_4	hypothetical protein CDS	UQC83205.1	XP_049144826.1	5347428	5347931	504	forward
CLUP02_08700	Chromosome_4	hypothetical protein CDS	UQC83206.1	XP_049144827.1	5348520	5349359	840	reverse
CLUP02_08701	Chromosome_4	hypothetical protein CDS	UQC83207.1	XP_049144828.1	5351724	5359112	7335	reverse
CLUP02_08702	Chromosome_4	hypothetical protein CDS	UQC83208.1	XP_049144829.1	5359977	5361371	1341	reverse
CLUP02_08703	Chromosome_4	phosphatidylinositol 3 CDS	UQC83209.1	XP_049144830.1	5361980	5364903	2745	forward
CLUP02_08704	Chromosome_4	hypothetical protein CDS	UQC83210.1	XP_049144831.1	5365507	5367018	1512	forward
CLUP02_08705	Chromosome_4	hypothetical protein CDS	UQC83211.1	XP_049144832.1	5367839	5372388	3126	forward
CLUP02_08706	Chromosome_4	hypothetical protein CDS	UQC83212.1	XP_049144833.1	5372528	5372731	204	forward
CLUP02_08707	Chromosome_4	hypothetical protein CDS	UQC83213.1	XP_049144834.1	5373436	5375068	1206	forward
CLUP02_08708	Chromosome_4	hypothetical protein CDS	UQC83214.1	XP_049144835.1	5375193	5375895	645	forward
CLUP02_08709	Chromosome_4	hypothetical protein CDS	UQC83215.1	XP_049144836.1	5378722	5381360	2337	forward
CLUP02_08710	Chromosome_4	hypothetical protein CDS	UQC83216.1	XP_049144837.1	5382612	5383922	1311	forward
CLUP02_08711	Chromosome_4	hypothetical protein CDS	UQC83217.1	XP_049144838.1	5389043	>5389195	>123	reverse
CLUP02_08712	Chromosome_4	hypothetical protein CDS	UQC83218.1	XP_049144839.1	5391481	5400101	792	forward
CLUP02_08713	Chromosome_4	hypothetical protein CDS	UQC83219.1	XP_049144840.1	5401006	5402690	1620	forward
CLUP02_08714	Chromosome_4	endochitinase CDS	UQC83220.1	XP_049144841.1	5405616	5408322	2649	forward	Glycoside Hydrolase Family 18
CLUP02_08715	Chromosome_4	oxysterol-binding protein CDS	UQC83221.1	XP_049144842.1	5421433	5425564	3738	forward
CLUP02_08716	Chromosome_4	hypothetical protein CDS	UQC83222.1	XP_049144843.1	5427832	5428368	330	reverse
CLUP02_08717	Chromosome_4	acyl-CoA thioesterase II CDS	UQC83223.1	XP_049144844.1	5428577	5429819	1062	forward
CLUP02_08718	Chromosome_4	hypothetical protein CDS	UQC83224.1	XP_049144845.1	5431270	5431996	645	forward
CLUP02_08719	Chromosome_4	hypothetical protein CDS	UQC83225.1	XP_049144846.1	<5436165	5436386	>222	forward					x
CLUP02_08720	Chromosome_4	FAD binding domain-containing protein CDS	UQC83226.1	XP_049144847.1	5440223	5442383	1824	reverse	Auxiliary Activity Family 4
CLUP02_08721	Chromosome_4	terpene synthase family protein CDS	UQC83227.1	XP_049144848.1	5444113	5445419	1200	forward
CLUP02_08722	Chromosome_4	hypothetical protein CDS	UQC83228.1	XP_049144849.1	<5452972	5453121	>150	forward
CLUP02_08723	Chromosome_4	hypothetical protein CDS	UQC83229.1	XP_049144850.1	5453611	5453751	141	forward
CLUP02_08724	Chromosome_4	hypothetical protein CDS	UQC83230.1	missing in ref NCBI	<5467181	5467252	>72	forward
CLUP02_08725	Chromosome_4	hypothetical protein CDS	UQC83231.1	XP_049144851.1	5471032	5471564	378	reverse							x
CLUP02_08726	Chromosome_4	histidine permease CDS	UQC83232.1	XP_049144852.1	5472353	5472887	480	forward
CLUP02_08727	Chromosome_4	beta-ketoacyl synthase domain-containing protein CDS	UQC83233.1	XP_049144853.1	5483784	5490849	6999	forward
CLUP02_08728	Chromosome_4	cytochrome P450 CYP4/CYP19/CYP26 subfamilies CDS	UQC83234.1	XP_049144854.1	5491361	5493302	1509	forward
CLUP02_08729	Chromosome_4	hypothetical protein CDS	UQC83235.1	XP_049144855.1	<5499317	5499517	>201	forward
CLUP02_08730	Chromosome_4	aromatic prenyltransferase CDS	UQC83236.1	XP_049144856.1	5508511	5509930	1350	forward		M77.UPW
CLUP02_08731	Chromosome_4	hypothetical protein CDS	UQC83237.1	XP_049144857.1	5509970	5511564	1395	reverse				Fungal specific transcription factor domain
CLUP02_08732	Chromosome_4	hypothetical protein CDS	UQC83238.1	XP_049144858.1	5512310	5514031	1485	reverse
CLUP02_08733	Chromosome_4	hypothetical protein CDS	UQC83239.1	XP_049144859.1	5515300	5516330	900	forward
CLUP02_08734	Chromosome_4	short-chain dehydrogenase CDS	UQC83240.1	XP_049144860.1	5516748	5517879	996	reverse
CLUP02_08735	Chromosome_4	hypothetical protein CDS	UQC83241.1	XP_049144861.1	5518900	5519094	195	reverse
CLUP02_08736	Chromosome_4	myb family transcription factor CDS	UQC83242.1	XP_049144862.1	5519986	5521531	1395	forward				Myb-like DNA-binding domain Myb-like DNA-binding domain
CLUP02_08737	Chromosome_4	hypothetical protein CDS	UQC83243.1	XP_049144863.1	5525205	5528494	2877	forward
CLUP02_08738	Chromosome_4	hypothetical protein CDS	UQC83244.1	XP_049144864.1	<5535115	5535807	>465	forward						x
CLUP02_08739	Chromosome_4	hypothetical protein CDS	UQC83245.1	XP_049144865.1	5535980	5536236	201	reverse							x
CLUP02_08740	Chromosome_4	hypothetical protein CDS	UQC83246.1	XP_049144866.1	5549579	5558828	423	forward
CLUP02_08741	Chromosome_4	hypothetical protein CDS	UQC83247.1	XP_049144867.1	5558856	5561314	1395	forward
CLUP02_08742	Chromosome_4	hypothetical protein CDS	UQC83248.1	XP_049144868.1	5564373	5564834	384	forward
CLUP02_08743	Chromosome_4	hypothetical protein CDS	UQC83249.1	XP_049144869.1	5565036	5566130	330	reverse
CLUP02_08744	Chromosome_4	hypothetical protein CDS	UQC83250.1	missing in ref NCBI	5567421	5567501	81	forward
CLUP02_08745	Chromosome_4	hypothetical protein CDS	UQC83251.1	XP_049144870.1	<5568211	5568588	>378	forward
CLUP02_08746	Chromosome_4	hypothetical protein CDS	UQC83252.1	XP_049144871.1	5572074	5574852	2388	forward
CLUP02_08747	Chromosome_4	hypothetical protein CDS	UQC83253.1	XP_049144872.1	5576581	5577104	363	forward
CLUP02_08748	Chromosome_4	hypothetical protein CDS	UQC83254.1	XP_049144873.1	5577497	5578132	291	forward
CLUP02_08749	Chromosome_4	hypothetical protein CDS	UQC83255.1	XP_049144874.1	5579955	5580221	267	reverse
CLUP02_08750	Chromosome_4	phytoene desaturase CDS	UQC83256.1	XP_049144875.1	5580988	5582724	1737	reverse
CLUP02_08751	Chromosome_4	squalene/phytoene synthase CDS	UQC83257.1	XP_049144876.1	5593623	5598132	2961	forward
CLUP02_08752	Chromosome_4	thioesterase CDS	UQC83258.1	XP_049144877.1	5598158	5599303	1146	forward
CLUP02_08753	Chromosome_4	DASH family cryptochrome CDS	UQC83259.1	XP_049144878.1	5600410	5602857	2184	reverse
CLUP02_08754	Chromosome_4	hypothetical protein CDS	UQC83260.1	XP_049144879.1	5604568	5604885	318	reverse
CLUP02_08755	Chromosome_4	hypothetical protein CDS	UQC83261.1	XP_049144880.1	5604796	5605509	471	forward
CLUP02_08756	Chromosome_4	hypothetical protein CDS	UQC83262.1	XP_049144881.1	5605560	5608861	1758	forward
CLUP02_08757	Chromosome_4	fungal specific transcription factor domain-containing protein CDS	UQC83263.1	XP_049144882.1	5609223	5611689	1767	reverse				Fungal specific transcription factor domain
CLUP02_08758	Chromosome_4	metalloprotease 1 CDS	UQC83264.1	XP_049144883.1	5612732	5615659	2139	forward
CLUP02_08759	Chromosome_4	hypothetical protein CDS	UQC83265.1	XP_049144884.1	5616529	5617593	1065	forward				Acetyltransferase (GNAT) domain
CLUP02_08760	Chromosome_4	hypothetical protein CDS	UQC83266.1	XP_049144885.1	5617687	5620235	2280	reverse
CLUP02_08761	Chromosome_4	type I phosphodiesterase/nucleotide pyrophosphatase CDS	UQC83267.1	XP_049144886.1	5621975	5624322	2292	forward
CLUP02_08762	Chromosome_4	hypothetical protein CDS	UQC83268.1	XP_049144887.1	5624690	5625253	564	reverse
CLUP02_08763	Chromosome_4	hypothetical protein CDS	UQC83269.1	XP_049144888.1	5625767	5628323	1155	reverse
CLUP02_08764	Chromosome_4	hypothetical protein CDS	UQC83270.1	XP_049144889.1	5630826	5630993	168	forward
CLUP02_08765	Chromosome_4	hypothetical protein CDS	UQC83271.1	XP_049144890.1	5631024	5632405	534	reverse
CLUP02_08766	Chromosome_4	translation elongation factor EF-1 CDS	UQC83272.1	XP_049144891.1	5632404	5634659	1854	forward
CLUP02_08767	Chromosome_4	hypothetical protein CDS	UQC83273.1	XP_049144892.1	5635473	5638260	2688	reverse
CLUP02_08768	Chromosome_4	MAGE family protein CDS	UQC83274.1	XP_049144893.1	5638636	5639690	891	forward
CLUP02_08769	Chromosome_4	splicing factor 3B subunit 10 CDS	UQC83275.1	XP_049144894.1	5639939	5640303	255	reverse
CLUP02_08770	Chromosome_4	hypothetical protein CDS	UQC83276.1	XP_049144895.1	5640687	5642083	1341	forward
CLUP02_08771	Chromosome_4	hypothetical protein CDS	UQC83277.1	XP_049144896.1	5642941	5645377	2031	forward
CLUP02_08772	Chromosome_4	short chain dehydrogenase CDS	UQC83278.1	XP_049144897.1	5647148	5648299	1152	reverse
CLUP02_08773	Chromosome_4	hypothetical protein CDS	UQC83279.1	XP_049144898.1	5650147	5650461	315	reverse
CLUP02_08774	Chromosome_4	hypothetical protein CDS	UQC83280.1	XP_049144899.1	5652200	>5652490	>291	reverse
CLUP02_08775	Chromosome_4	hypothetical protein CDS	UQC83281.1	XP_049144900.1	5652913	5653608	393	reverse
CLUP02_08776	Chromosome_4	hypothetical protein CDS	UQC83282.1	XP_049144901.1	5655044	5655935	753	reverse
CLUP02_08777	Chromosome_4	hypothetical protein CDS	UQC83283.1	XP_049144902.1	5657652	5660449	2166	forward
CLUP02_08778	Chromosome_4	RNA recognition domain-containing protein CDS	UQC83284.1	XP_049144903.1	5660569	5662131	1563	forward
CLUP02_08779	Chromosome_4	hypothetical protein CDS	UQC83285.1	XP_049144904.1	5663209	5664880	1185	reverse
CLUP02_08780	Chromosome_4	hypothetical protein CDS	UQC83286.1	XP_049144905.1	5665023	5666113	726	reverse
CLUP02_08781	Chromosome_4	hypothetical protein CDS	UQC83287.1	XP_049144906.1	5666414	5666890	252	forward
CLUP02_08782	Chromosome_4	hypothetical protein CDS	UQC83288.1	XP_049144907.1	5669702	5673187	2220	reverse
CLUP02_08783	Chromosome_4	hypothetical protein CDS	UQC83289.1	XP_049144908.1	5674625	5674957	333	forward
CLUP02_08784	Chromosome_4	Ras family protein CDS	UQC83290.1	XP_049144909.1	5678591	5679673	669	forward			The tRNA nuclear export machinery, t-Exporter
CLUP02_08785	Chromosome_4	hypothetical protein CDS	UQC83291.1	XP_049144910.1	5681431	5681670	240	forward
CLUP02_08786	Chromosome_4	hypothetical protein CDS	UQC83292.1	XP_049144911.1	5683701	5684612	912	reverse
CLUP02_08787	Chromosome_4	hypothetical protein CDS	UQC83293.1	XP_049144912.1	5688332	5691265	2880	reverse
CLUP02_08788	Chromosome_4	hypothetical protein CDS	UQC83294.1	XP_049144913.1	5691347	5697214	4005	forward
CLUP02_08789	Chromosome_4	hypothetical protein CDS	UQC83295.1	XP_049144914.1	5697285	5701597	2487	reverse
CLUP02_08790	Chromosome_4	hypothetical protein CDS	UQC83296.1	XP_049144915.1	5702128	5703748	1275	forward
CLUP02_08791	Chromosome_4	hypothetical protein CDS	UQC83297.1	XP_049144916.1	5703961	5705260	753	reverse
CLUP02_08792	Chromosome_4	aromatic prenyltransferase CDS	UQC83298.1	XP_049144917.1	5705411	5706873	1407	reverse		M77.UPW
CLUP02_08793	Chromosome_4	hypothetical protein CDS	UQC83299.1	XP_049144918.1	5709555	5712262	1728	forward
CLUP02_08795	Chromosome_4	hypothetical protein CDS	UQC83300.1	XP_049144919.1	5714238	5719144	3633	reverse
CLUP02_08796	Chromosome_4	hypothetical protein CDS	UQC83301.1	XP_049144920.1	5719679	5719900	222	reverse
CLUP02_08797	Chromosome_4	bZIP transcription factor CDS	UQC83302.1	XP_049144921.1	5725151	5726336	1020	forward				bZIP transcription factor
CLUP02_08798	Chromosome_4	hypothetical protein CDS	UQC83303.1	XP_049144922.1	5726679	5728568	1089	forward
CLUP02_08799	Chromosome_4	CDP-alcohol phosphatidyltransferase CDS	UQC83304.1	XP_049144923.1	5728732	5730156	1254	reverse
CLUP02_08800	Chromosome_4	hypothetical protein CDS	UQC83305.1	XP_049144924.1	5731484	5736929	4728	reverse
CLUP02_08801	Chromosome_4	hypothetical protein CDS	UQC83306.1	XP_049144925.1	5737866	5738207	342	reverse
CLUP02_08802	Chromosome_4	hypothetical protein CDS	UQC83307.1	XP_049144926.1	5740673	5742958	2163	reverse
CLUP02_08803	Chromosome_4	hypothetical protein CDS	UQC83308.1	XP_049144927.1	5746170	5746451	282	reverse
CLUP02_08804	Chromosome_4	ABC1 family protein CDS	UQC83309.1	XP_049144928.1	5749507	5751573	2067	forward
CLUP02_08805	Chromosome_4	hypothetical protein CDS	UQC83310.1	XP_049144929.1	5754121	5754986	576	reverse
CLUP02_08806	Chromosome_4	hypothetical protein CDS	UQC83311.1	XP_049144930.1	5755198	5755575	378	reverse
CLUP02_08807	Chromosome_4	hypothetical protein CDS	UQC83312.1	XP_049144931.1	5757525	5758631	1107	forward
CLUP02_08808	Chromosome_4	hypothetical protein CDS	UQC83313.1	XP_049144932.1	5758804	5759148	345	reverse
CLUP02_08809	Chromosome_4	hypothetical protein CDS	UQC83314.1	XP_049144933.1	5759540	5761149	1542	forward
CLUP02_08810	Chromosome_4	hypothetical protein CDS	UQC83315.1	XP_049144934.1	5761240	5767157	4167	reverse
CLUP02_08811	Chromosome_4	MYB DNA-binding domain-containing protein CDS	UQC83316.1	XP_049144935.1	5768746	5770497	1752	forward
CLUP02_08812	Chromosome_4	ribosomal family S4e CDS	UQC83317.1	XP_049144936.1	5771366	5772636	789	forward
CLUP02_08813	Chromosome_4	hypothetical protein CDS	UQC83318.1	XP_049144937.1	5775228	5777111	1149	reverse
CLUP02_08814	Chromosome_4	glycolate oxidase CDS	UQC83319.1	XP_049144938.1	5778075	5780107	1788	forward
CLUP02_08815	Chromosome_4	RNA dependent RNA polymerase CDS	UQC83320.1	XP_049144939.1	5781181	5785002	3768	forward
CLUP02_08816	Chromosome_4	hypothetical protein CDS	UQC83321.1	XP_049144940.1	5787544	>5787771	>228	reverse
CLUP02_08817	Chromosome_4	hypothetical protein CDS	UQC83322.1	XP_049144941.1	5788730	5789641	639	reverse
CLUP02_08818	Chromosome_4	hypothetical protein CDS	UQC83323.1	XP_049144942.1	5789802	5790200	399	reverse
CLUP02_08819	Chromosome_4	hypothetical protein CDS	UQC83324.1	XP_049144943.1	5790690	5792959	1452	forward
CLUP02_08820	Chromosome_4	hypothetical protein CDS	UQC83325.1	XP_049144944.1	5793154	>5793642	>489	reverse
CLUP02_08821	Chromosome_4	hypothetical protein CDS	UQC83326.1	XP_049144945.1	5793704	5793925	222	forward
CLUP02_08822	Chromosome_4	hypothetical protein CDS	UQC83327.1	XP_049144946.1	5794032	5794559	528	forward
CLUP02_08823	Chromosome_4	hypothetical protein CDS	UQC83328.1	XP_049144947.1	5796348	5799153	2745	forward
CLUP02_08824	Chromosome_4	hypothetical protein CDS	UQC83329.1	XP_049144948.1	5800741	5801226	321	forward
CLUP02_08825	Chromosome_4	hypothetical protein CDS	UQC83330.1	XP_049144949.1	5804298	5807668	2412	reverse
CLUP02_08826	Chromosome_4	hypothetical protein CDS	UQC83331.1	XP_049144950.1	5812414	5813561	1044	forward
CLUP02_08827	Chromosome_4	hypothetical protein CDS	UQC83332.1	XP_049144951.1	5814644	5815063	285	forward
CLUP02_08828	Chromosome_4	hypothetical protein CDS	UQC83333.1	XP_049144952.1	5815195	5815587	273	reverse
CLUP02_08829	Chromosome_4	hypothetical protein CDS	UQC83334.1	XP_049144953.1	5815639	5817300	1353	reverse
CLUP02_08830	Chromosome_4	hypothetical protein CDS	UQC83335.1	XP_049144954.1	5818067	5819879	1026	reverse
CLUP02_08831	Chromosome_4	hypothetical protein CDS	UQC83336.1	XP_049144955.1	5819918	5822657	1836	forward
CLUP02_08832	Chromosome_4	hypothetical protein CDS	UQC83337.1	XP_049144956.1	5824441	5826166	699	forward
CLUP02_08833	Chromosome_4	pirin CDS	UQC83338.1	XP_049144957.1	5829557	5830615	1059	forward
CLUP02_08834	Chromosome_4	Yae1 protein CDS	UQC83339.1	XP_049144958.1	5831521	5832201	681	forward
CLUP02_08835	Chromosome_4	hypothetical protein CDS	UQC83340.1	XP_049144959.1	5833212	5833848	432	reverse
CLUP02_08836	Chromosome_4	hypothetical protein CDS	UQC83341.1	XP_049144960.1	5834666	5835610	945	forward
CLUP02_08837	Chromosome_4	hypothetical protein CDS	UQC83342.1	XP_049144961.1	5835704	5836291	375	reverse
CLUP02_08838	Chromosome_4	cenp-O kinetochore centromere component CDS	UQC83343.1	XP_049144962.1	5836397	5837495	885	reverse
CLUP02_08839	Chromosome_4	acetyl-CoA transporter 1 CDS	UQC83344.1	XP_049144963.1	5837577	5840316	2466	forward			The endoplasmic reticular/Golgi acetyl-CoA:CoA antiporter 1, ACATN/ACATN1 (SLC33A1). Allows acetylation of sialic acid residues in gangliosides and lysine residues in membrane proteins. It is associated with neurodegenerative disorders such as
CLUP02_08840	Chromosome_4	DNA/pantothenate metabolism flavoprotein CDS	UQC83345.1	XP_049144964.1	5840595	5841791	1197	reverse
CLUP02_08841	Chromosome_4	major facilitator superfamily transporter CDS	UQC83346.1	XP_049144965.1	5842795	5844525	1590	reverse			The high affinity (17 μM) facilitated diffusion, riboflavin-regulated riboflavin uptake system, Mch5 (Reihl and Stolz, 2005)
CLUP02_08842	Chromosome_4	hypothetical protein CDS	UQC83347.1	XP_049144966.1	5847969	5848199	231	forward
CLUP02_08843	Chromosome_4	hypothetical protein CDS	UQC83348.1	XP_049144967.1	5848228	5848695	468	forward
CLUP02_08844	Chromosome_4	hypothetical protein CDS	UQC83349.1	XP_049144968.1	5849984	5851121	1002	reverse				Fungal Zn(2)-Cys(6) binuclear cluster domain
CLUP02_08845	Chromosome_4	hypothetical protein CDS	UQC83350.1	XP_049144969.1	5851513	5852404	681	reverse
CLUP02_08846	Chromosome_4	hypothetical protein CDS	UQC83351.1	XP_049144970.1	5852582	5853873	1098	reverse				Basic region leucine zipper
CLUP02_08847	Chromosome_4	hypothetical protein CDS	UQC83352.1	XP_049144971.1	5855354	5858470	2097	forward
CLUP02_08848	Chromosome_4	WW domain binding protein 11 CDS	UQC83353.1	XP_049144972.1	5861122	5861995	777	reverse
CLUP02_08849	Chromosome_4	hypothetical protein CDS	UQC83354.1	XP_049144973.1	5862048	5862396	225	forward
CLUP02_08850	Chromosome_4	hypothetical protein CDS	UQC83355.1	XP_049144974.1	5862601	5864678	1965	forward
CLUP02_08851	Chromosome_4	hypothetical protein CDS	UQC83356.1	XP_049144975.1	5865200	5866769	1044	reverse			5.A.4.1.1 substrate
CLUP02_08852	Chromosome_4	hypothetical protein CDS	UQC83357.1	XP_049144976.1	5866951	5867835	750	forward			Multiple tissue mitogenic oxidase, subunit 65 (Mox1 or Nox1) (alternative splicing yields a 191 aa protein with H+ channel activity) (Bánfi et al., 2000; Suh et al., 1999)
CLUP02_08853	Chromosome_4	hypothetical protein CDS	UQC83358.1	XP_049144977.1	5868560	5870214	1338	reverse			5.A.4.1.1 substrate		x
CLUP02_08854	Chromosome_4	hypothetical protein CDS	UQC83359.1	XP_049144978.1	5871199	5878365	5760	reverse			Heavy metal transport detoxicification protein (499aas; 7TMSs)
CLUP02_08855	Chromosome_4	hypothetical protein CDS	UQC83360.1	XP_049144979.1	5878408	5880268	1347	forward			Plasma membrane Fe3+ and Cu2+ reductase, Fre1 (transfers electrons from NADPH in the cytoplasm to Fe3+ and Cu2+ in the extracellular millieu) (Rees and Thiele, 2007). Thus, it, as well as Fre2 (TC# 5.B.1.7.2), mediate the reductive uptake of
CLUP02_08856	Chromosome_4	hypothetical protein CDS	UQC83361.1	XP_049144980.1	5880704	5881042	339	forward			Plasma membrane Fe3+ and Cu2+ reductase, Fre1 (transfers electrons from NADPH in the cytoplasm to Fe3+ and Cu2+ in the extracellular millieu) (Rees and Thiele, 2007). Thus, it, as well as Fre2 (TC# 5.B.1.7.2), mediate the reductive uptake of
CLUP02_08857	Chromosome_4	hypothetical protein CDS	UQC83362.1	XP_049144981.1	5881282	5881500	180	forward			NADPH oxidase 5 (Nox5) (Cheng et al., 2001)
CLUP02_08858	Chromosome_4	eukaryotic aspartyl protease CDS	UQC83363.1	XP_049144982.1	5881781	5883675	1758	forward		A01.082	Plasma membrane Fe3+ and Cu2+ reductase, Fre1 (transfers electrons from NADPH in the cytoplasm to Fe3+ and Cu2+ in the extracellular millieu) (Rees and Thiele, 2007). Thus, it, as well as Fre2 (TC# 5.B.1.7.2), mediate the reductive uptake of
CLUP02_08859	Chromosome_4	hypothetical protein CDS	UQC83364.1	XP_049144983.1	5885549	5888135	2379	reverse			Fro1, ferric chelate reductase (Enomoto et al., 2007).
CLUP02_08860	Chromosome_4	hypothetical protein CDS	UQC83365.1	XP_049144984.1	5890777	5891255	417	reverse			Plasma membrane Fe3+ and Cu2+ reductase, Fre1 (transfers electrons from NADPH in the cytoplasm to Fe3+ and Cu2+ in the extracellular millieu) (Rees and Thiele, 2007). Thus, it, as well as Fre2 (TC# 5.B.1.7.2), mediate the reductive uptake of
CLUP02_08861	Chromosome_4	AMP-binding enzyme CDS	UQC83366.1	XP_049144985.1	5892615	5895110	2181	forward			4-Coumarate CoA synthase (ligase 2) (EC 6.2.1.12)
CLUP02_08862	Chromosome_4	hypothetical protein CDS	UQC83367.1	XP_049144986.1	5895405	5896733	606	forward			5.A.4.1.1 substrate
CLUP02_08863	Chromosome_4	hypothetical protein CDS	UQC83368.1	XP_049144987.1	5897026	5898148	1059	forward			Plasma membrane Fe3+ and Cu2+ reductase, Fre1 (transfers electrons from NADPH in the cytoplasm to Fe3+ and Cu2+ in the extracellular millieu) (Rees and Thiele, 2007). Thus, it, as well as Fre2 (TC# 5.B.1.7.2), mediate the reductive uptake of
CLUP02_08864	Chromosome_4	hypothetical protein CDS	UQC83369.1	XP_049144988.1	5898345	5900945	1989	reverse			TSAP6 (dudulin 2 isoform B) The dominant ferrireductase (metaloreductase) of the human erythroid transferrin cycle (Sendamarai et al
CLUP02_08865	Chromosome_4	nonsense-mediated mRNA decay protein 1 CDS	UQC83370.1	XP_049144989.1	5901762	5904176	2364	reverse			Uncharacterized oxidoreductase of 445 aas and 6 N-terminal TMSs.
CLUP02_08866	Chromosome_4	hypothetical protein CDS	UQC83371.1	XP_049144990.1	5907383	5909509	2076	forward				Zinc finger, C2H2 type C2H2-type zinc finger
CLUP02_08867	Chromosome_4	exosome complex exonuclease RRP40 CDS	UQC83372.1	XP_049144991.1	5909990	5910790	729	reverse
CLUP02_08868	Chromosome_4	hsp70-like protein CDS	UQC83373.1	XP_049144992.1	5911349	5913189	1677	forward			Heat shock protein 70(1B)
CLUP02_08869	Chromosome_4	hypothetical protein CDS	UQC83374.1	XP_049144993.1	5913796	5915523	1464	reverse
CLUP02_08870	Chromosome_4	hypothetical protein CDS	UQC83375.1	XP_049144994.1	5916827	5918893	1224	forward
CLUP02_08871	Chromosome_4	hypothetical protein CDS	UQC83376.1	XP_049144995.1	5919955	5920242	216	forward
CLUP02_08872	Chromosome_4	DNA repair protein CDS	UQC83377.1	XP_049144996.1	5920300	5923526	3012	reverse
CLUP02_08873	Chromosome_4	hypothetical protein CDS	UQC83378.1	XP_049144997.1	5923596	5925019	909	forward
CLUP02_08874	Chromosome_4	WH1 domain-containing protein CDS	UQC83379.1	XP_049144998.1	5925215	5929184	3279	forward
CLUP02_08875	Chromosome_4	translation initiation factor eIF-1A CDS	UQC83380.1	XP_049144999.1	5929384	5930254	669	reverse
CLUP02_08876	Chromosome_4	hypothetical protein CDS	UQC83381.1	XP_049145000.1	5931215	5932384	1170	forward
CLUP02_08877	Chromosome_4	BRCA1 C Terminus domain-containing protein CDS	UQC83382.1	XP_049145001.1	5933234	5934570	1164	forward
CLUP02_08878	Chromosome_4	oxidoreductase CDS	UQC83383.1	XP_049145002.1	5934880	5935809	930	reverse
CLUP02_08879	Chromosome_4	hypothetical protein CDS	UQC83384.1	XP_049145003.1	5936863	5940315	3453	reverse
CLUP02_08880	Chromosome_4	hypothetical protein CDS	UQC83385.1	XP_049145004.1	5946038	5946166	129	reverse
CLUP02_08881	Chromosome_4	helicase sen1 CDS	UQC83386.1	XP_049145005.1	5948738	5955230	6255	reverse
CLUP02_08882	Chromosome_4	HhH-GPD family base excision DNA repair protein CDS	UQC83387.1	XP_049145006.1	5956787	5958271	1485	reverse
CLUP02_08883	Chromosome_4	C-5 cytosine-specific DNA methylase CDS	UQC83388.1	XP_049145007.1	5960364	5962631	2268	forward
CLUP02_08884	Chromosome_4	pectinesterase CDS	UQC83389.1	XP_049145008.1	5962979	5964271	1224	reverse	Carbohydrate Esterase Family 8
CLUP02_08885	Chromosome_4	hypothetical protein CDS	UQC83390.1	XP_049145009.1	5966079	5966478	318	forward
CLUP02_08886	Chromosome_4	polygalacturonase CDS	UQC83391.1	XP_049145010.1	5966652	5968206	1317	forward	Glycoside Hydrolase Family 28						x
CLUP02_08887	Chromosome_4	hypothetical protein CDS	UQC83392.1	XP_049145011.1	5968530	5969497	819	reverse				PF13302
CLUP02_08888	Chromosome_4	hypothetical protein CDS	UQC83393.1	XP_049145012.1	5969811	5970252	303	forward
CLUP02_08889	Chromosome_4	POPLD domain-containing protein CDS	UQC83394.1	XP_049145013.1	5970309	5973287	2979	forward
CLUP02_08890	Chromosome_4	ELL-associated factor CDS	UQC83395.1	XP_049145014.1	5974516	5975708	1107	reverse
CLUP02_08891	Chromosome_4	hypothetical protein CDS	UQC83396.1	XP_049145015.1	5977320	5977885	447	forward
CLUP02_08892	Chromosome_4	2-methylcitrate dehydratase CDS	UQC83397.1	XP_049145016.1	5977998	5981924	3303	forward
CLUP02_08893	Chromosome_4	hypothetical protein CDS	UQC83398.1	XP_049145017.1	5982611	5985159	1560	forward
CLUP02_08894	Chromosome_4	major facilitator superfamily transporter CDS	UQC83399.1	XP_049145018.1	5985376	5987452	1767	reverse
CLUP02_08895	Chromosome_4	hypothetical protein CDS	UQC83400.1	XP_049145019.1	5988107	5989312	702	reverse
CLUP02_08896	Chromosome_4	IBR domain-containing protein CDS	UQC83401.1	XP_049145020.1	5989461	5992882	3321	reverse
CLUP02_08897	Chromosome_4	hypothetical protein CDS	UQC83402.1	XP_049145021.1	5994584	5995065	369	forward
CLUP02_08898	Chromosome_4	CorA-like Mg2+ transporter CDS	UQC83403.1	XP_049145022.1	5996664	5999959	2421	reverse
CLUP02_08899	Chromosome_4	hypothetical protein CDS	UQC83404.1	XP_049145023.1	6000666	6001979	1185	forward
CLUP02_08900	Chromosome_4	hypothetical protein CDS	UQC83405.1	XP_049145024.1	6005162	6005755	363	forward
CLUP02_08901	Chromosome_4	cyclin CDS	UQC83406.1	XP_049145025.1	6006663	6008785	2064	reverse
CLUP02_08902	Chromosome_4	hypothetical protein CDS	UQC83407.1	XP_049145026.1	6009230	6011578	1527	reverse
CLUP02_08903	Chromosome_4	hypothetical protein CDS	UQC83408.1	XP_049145027.1	6011792	6016590	3330	forward
CLUP02_08904	Chromosome_4	hypothetical protein CDS	UQC83409.1	XP_049145028.1	6016742	6019288	1701	forward
CLUP02_08905	Chromosome_4	hypothetical protein CDS	UQC83410.1	XP_049145029.1	6019627	6020322	624	reverse
CLUP02_08906	Chromosome_4	hypothetical protein CDS	UQC83411.1	XP_049145030.1	6020464	6023178	1407	forward
CLUP02_08907	Chromosome_4	ATP-dependent RNA helicase SUB2 CDS	UQC83412.1	XP_049145031.1	6023398	6025798	1908	reverse			The nuclear mRNA Export Complex (mRNA-E also called TREX) (including the exon junction complex) [TAP+p15 interact as a complex with the nuclear pore to facilitate mRNA transport to the cytoplasm] (Nojimma et al
CLUP02_08908	Chromosome_4	RNAse P Rpr2/Rpp21/SNM1 subunit domain-containing protein CDS	UQC83413.1	XP_049145032.1	6026033	6026569	537	forward
CLUP02_08909	Chromosome_4	glutamate decarboxylase CDS	UQC83414.1	XP_049145033.1	6027155	6029047	1707	reverse
CLUP02_08910	Chromosome_4	OPT family small oligopeptide transporter CDS	UQC83415.1	XP_049145034.1	6032311	6035029	2397	forward			Sexual differentiation process, ISP4 protein (tetra peptide transporter)
CLUP02_08911	Chromosome_4	hypothetical protein CDS	UQC83416.1	XP_049145035.1	6035395	6035694	198	forward
CLUP02_08912	Chromosome_4	hypothetical protein CDS	UQC83417.1	XP_049145036.1	6035716	6036586	801	forward
CLUP02_08913	Chromosome_4	hypothetical protein CDS	UQC83418.1	XP_049145037.1	6037236	6038015	780	reverse
CLUP02_08914	Chromosome_4	hypothetical protein CDS	UQC83419.1	XP_049145038.1	6039894	6040687	735	reverse
CLUP02_08915	Chromosome_4	hypothetical protein CDS	UQC83420.1	XP_049145039.1	6043159	6043539	300	forward
CLUP02_08916	Chromosome_4	hypothetical protein CDS	UQC83421.1	XP_049145040.1	6044148	6046260	1692	forward
CLUP02_08917	Chromosome_4	hypothetical protein CDS	UQC83422.1	XP_049145041.1	6046740	6047469	663	forward
CLUP02_08918	Chromosome_4	major facilitator superfamily transporter CDS	UQC83423.1	XP_049145042.1	6047556	6049033	1395	forward			Tetracycline-specific exporter, TetA39 (most like 2.A.1.2.4) (Thompson et al., 2007).
CLUP02_08919	Chromosome_4	oxidoreductase CDS	UQC83424.1	XP_049145043.1	6049467	6050471	1005	reverse
CLUP02_08920	Chromosome_4	hypothetical protein CDS	UQC83425.1	XP_049145044.1	6051192	6052139	885	forward
CLUP02_08921	Chromosome_4	hypothetical protein CDS	UQC83426.1	XP_049145045.1	6054680	6055364	621	forward
CLUP02_08922	Chromosome_4	hypothetical protein CDS	UQC83427.1	XP_049145046.1	6055403	6060208	3378	reverse
CLUP02_08923	Chromosome_4	hypothetical protein CDS	UQC83428.1	XP_049145047.1	6063895	6065577	1266	forward
CLUP02_08924	Chromosome_4	hypothetical protein CDS	UQC83429.1	XP_049145048.1	6065877	6066419	543	forward
CLUP02_08925	Chromosome_4	hypothetical protein CDS	UQC83430.1	XP_049145049.1	6069094	6070146	930	reverse
CLUP02_08926	Chromosome_4	hypothetical protein CDS	UQC83431.1	XP_049145050.1	6070454	6073409	1707	forward
CLUP02_08927	Chromosome_4	hypothetical protein CDS	UQC83432.1	XP_049145051.1	6073798	6075171	831	reverse
CLUP02_08928	Chromosome_4	hypothetical protein CDS	UQC83433.1	XP_049145052.1	6080702	6084867	3990	forward
CLUP02_08929	Chromosome_4	hypothetical protein CDS	UQC83434.1	XP_049145053.1	6085051	6085936	495	forward
CLUP02_08930	Chromosome_4	hypothetical protein CDS	UQC83435.1	XP_049145054.1	6086568	6089715	2955	forward
CLUP02_08931	Chromosome_4	short chain dehydrogenase CDS	UQC83436.1	XP_049145055.1	6090870	6091679	810	reverse
CLUP02_08932	Chromosome_4	hypothetical protein CDS	UQC83437.1	XP_049145056.1	6093801	6094361	504	reverse
CLUP02_08933	Chromosome_4	hypothetical protein CDS	UQC83438.1	XP_049145057.1	6095361	6096379	939	forward			Mitochondrial S-adenosylmethionine (SAM) carrier, Sam5p or PET8 (Marobbio et al., 2003). Catalyzes the exchange of SAM for S-adenosylhomoserine as well as biotin and lipoate transport (Palmieri et al
CLUP02_08934	Chromosome_4	hypothetical protein CDS	UQC83439.1	XP_049145058.1	6097014	6097774	684	reverse							x
CLUP02_08935	Chromosome_4	hypothetical protein CDS	UQC83440.1	XP_049145059.1	6100054	6101700	1647	reverse
CLUP02_08936	Chromosome_4	calcineurin-like phosphoesterase CDS	UQC83441.1	XP_049145060.1	6105601	6107523	1923	reverse
CLUP02_08937	Chromosome_4	hypothetical protein CDS	UQC83442.1	XP_049145061.1	<6116569	6116874	>306	forward
CLUP02_08938	Chromosome_4	hypothetical protein CDS	UQC83443.1	XP_049145062.1	<6117331	6119745	>2307	forward	Glycoside Hydrolase Family 78
CLUP02_08939	Chromosome_4	polysaccharide deacetylase CDS	UQC83444.1	XP_049145063.1	6120023	6124848	3963	reverse	Carbohydrate-Binding Module Family 18Carbohydrate-Binding Module Family 18Carbohydrate Esterase Family 4Glycoside Hydrolase Family 28
CLUP02_08940	Chromosome_4	hypothetical protein CDS	UQC83445.1	XP_049145064.1	6124915	6126097	873	reverse
CLUP02_08941	Chromosome_4	hypothetical protein CDS	UQC83446.1	XP_049145065.1	6126377	6138757	8193	reverse
CLUP02_08942	Chromosome_4	hypothetical protein CDS	UQC83447.1	XP_049145066.1	6146489	6146818	330	reverse
CLUP02_08943	Chromosome_4	hypothetical protein CDS	UQC83448.1	XP_049145067.1	6147859	6148461	603	reverse						x
CLUP02_08944	Chromosome_4	hypothetical protein CDS	UQC83449.1	XP_049145068.1	6149284	6149634	231	reverse
CLUP02_08945	Chromosome_4	hypothetical protein CDS	UQC83450.1	XP_049145069.1	6149680	6150802	747	reverse
CLUP02_08946	Chromosome_4	cytochrome c oxidase assembly protein cox-16 CDS	UQC83451.1	XP_049145070.1	6151420	6152230	534	forward
CLUP02_08947	Chromosome_4	hypothetical protein CDS	UQC83452.1	XP_049145071.1	6152765	6153371	441	forward
CLUP02_08948	Chromosome_4	hypothetical protein CDS	UQC83453.1	XP_049145072.1	6153531	6160885	2745	reverse
CLUP02_08949	Chromosome_4	hypothetical protein CDS	UQC83454.1	XP_049145073.1	6162091	6162852	762	forward
CLUP02_08950	Chromosome_4	FAD dependent oxidoreductase superfamily CDS	UQC83455.1	XP_049145074.1	6169075	6170643	1383	reverse
CLUP02_08951	Chromosome_4	short-chain dehydrogenase CDS	UQC83456.1	XP_049145075.1	6170735	6174087	2277	forward				short chain dehydrogenase Histone-like transcription factor (CBF/NF-Y) and archaeal histone
CLUP02_08952	Chromosome_4	hypothetical protein CDS	UQC83457.1	XP_049145076.1	6174525	6175154	630	reverse
CLUP02_08953	Chromosome_4	PRP38 family protein CDS	UQC83458.1	XP_049145077.1	6175773	6176945	795	forward
CLUP02_08954	Chromosome_4	hypothetical protein CDS	UQC83459.1	XP_049145078.1	6177126	6180395	2691	reverse
CLUP02_08955	Chromosome_4	hypothetical protein CDS	UQC83460.1	XP_049145079.1	6180489	6182119	936	forward
CLUP02_08956	Chromosome_4	parasitic phase-specific protein PSP-1 CDS	UQC83461.1	XP_049145080.1	6182385	6183296	720	reverse			The suppressor of sphingoid long chain base (LCB) sensitivity of an LCB-lyase mutation; putative flippase that exports LCBs across the cytoplasmic membrane, Rsb1p
CLUP02_08957	Chromosome_4	hypothetical protein CDS	UQC83462.1	XP_049145081.1	<6193923	6194042	>120	forward					x
CLUP02_08958	Chromosome_4	hypothetical protein CDS	UQC83463.1	XP_049145082.1	6198485	>6198643	>159	reverse
CLUP02_08959	Chromosome_4	hypothetical protein CDS	UQC83464.1	XP_049145083.1	6202019	6203876	1227	reverse
CLUP02_08960	Chromosome_4	hypothetical protein CDS	UQC83465.1	XP_049145084.1	6211146	6212508	1302	reverse		M38.UPW
CLUP02_08961	Chromosome_4	hypothetical protein CDS	UQC83466.1	XP_049145085.1	6213640	6215780	1647	forward
CLUP02_08962	Chromosome_4	AflN/verA/monooxygenase CDS	UQC83467.1	XP_049145086.1	6216318	6218153	1635	forward
CLUP02_08963	Chromosome_4	hypothetical protein CDS	UQC83468.1	XP_049145087.1	6219248	6220762	1515	forward
CLUP02_08964	Chromosome_4	hypothetical protein CDS	UQC83469.1	XP_049145088.1	6221532	6221930	399	forward							x
CLUP02_08965	Chromosome_4	ATP synthase F0 CDS	UQC83470.1	XP_049145089.1	6222708	6226998	3474	reverse
CLUP02_08966	Chromosome_4	NUDIX domain-containing protein CDS	UQC83471.1	XP_049145090.1	6227644	6229071	762	forward
CLUP02_08967	Chromosome_4	NUDIX domain-containing protein CDS	UQC83472.1	XP_049145091.1	6229121	6230140	957	reverse
CLUP02_08968	Chromosome_4	hypothetical protein CDS	UQC83473.1	XP_049145092.1	6230982	6231161	114	forward
CLUP02_08969	Chromosome_4	homoserine O-acetyltransferase CDS	UQC83474.1	XP_049145093.1	6231187	6232746	1560	reverse		S33.UPW
CLUP02_08970	Chromosome_4	hypothetical protein CDS	UQC83475.1	XP_049145094.1	6233216	6234402	1134	forward
CLUP02_08971	Chromosome_4	hypothetical protein CDS	UQC83476.1	XP_049145095.1	6234592	6234957	366	reverse
CLUP02_08972	Chromosome_4	zinc-binding dehydrogenase CDS	UQC83477.1	XP_049145096.1	6235558	6236499	942	forward
CLUP02_08973	Chromosome_4	hypothetical protein CDS	UQC83478.1	XP_049145097.1	6236716	6239112	1971	reverse				Fungal specific transcription factor domain
CLUP02_08974	Chromosome_4	hypothetical protein CDS	UQC83479.1	XP_049145098.1	6239182	6239748	498	forward
CLUP02_08975	Chromosome_4	hypothetical protein CDS	UQC83480.1	XP_049145099.1	6240184	6240960	777	reverse		S33.UPW
CLUP02_08976	Chromosome_4	hypothetical protein CDS	UQC83481.1	XP_049145100.1	6241885	6243583	1290	forward
CLUP02_08977	Chromosome_4	short chain dehydrogenase CDS	UQC83482.1	XP_049145101.1	6244148	6244921	774	forward
CLUP02_08978	Chromosome_4	fungal specific transcription factor CDS	UQC83483.1	XP_049145102.1	6245026	6246254	561	reverse
CLUP02_08979	Chromosome_4	hypothetical protein CDS	UQC83484.1	XP_049145103.1	6248483	6248689	207	forward
CLUP02_08980	Chromosome_4	dolichyl-diphosphooligosaccharide-protein glycosyltransferase 48kD subunit CDS	UQC83485.1	XP_049145104.1	6249205	6250803	1383	reverse
CLUP02_08981	Chromosome_4	NADH-ubiquinone oxidoreductase 9.5 kDa subunit CDS	UQC83486.1	XP_049145105.1	6251372	6251729	240	forward
CLUP02_08982	Chromosome_4	beige/BEACH domain-containing protein CDS	UQC83487.1	XP_049145106.1	6252147	6260277	8073	reverse				WD domain, G-beta repeat Beige/BEACH domain Concanavalin A-like lectin/glucanases superfamily PH domain associated with Beige/BEACH
CLUP02_08983	Chromosome_4	hypothetical protein CDS	UQC83488.1	XP_049145107.1	6263317	6263769	453	reverse
CLUP02_08984	Chromosome_4	subtilase CDS	UQC83489.1	XP_049145108.1	6264807	6266607	1605	forward		cerevisin
CLUP02_08985	Chromosome_4	hypothetical protein CDS	UQC83490.1	XP_049145109.1	6267633	6271031	3399	forward
CLUP02_08986	Chromosome_4	hypothetical protein CDS	UQC83491.1	XP_049145110.1	6271210	>6272920	>1119	reverse
CLUP02_08987	Chromosome_4	phospholipase/Carboxylesterase CDS	UQC83492.1	XP_049145111.1	6273598	6274823	1059	forward
CLUP02_08988	Chromosome_4	hypothetical protein CDS	UQC83493.1	XP_049145112.1	6276151	6277755	1605	forward
CLUP02_08989	Chromosome_4	hypothetical protein CDS	UQC83494.1	XP_049145113.1	6278296	6280266	1608	reverse
CLUP02_08990	Chromosome_4	hypothetical protein CDS	UQC83495.1	XP_049145114.1	6280319	6280639	321	forward						x
CLUP02_08991	Chromosome_4	hypothetical protein CDS	UQC83496.1	XP_049145115.1	6281455	6283677	2070	forward
CLUP02_08992	Chromosome_4	rab protein geranylgeranyltransferase component A CDS	UQC83497.1	XP_049145116.1	6284117	6286024	1584	reverse
CLUP02_08993	Chromosome_4	hypothetical protein CDS	UQC83498.1	XP_049145117.1	6286715	6287312	519	reverse
CLUP02_08994	Chromosome_4	exosome complex exonuclease RRP43 CDS	UQC83499.1	XP_049145118.1	6287694	6290344	2292	reverse
CLUP02_08995	Chromosome_4	hypothetical protein CDS	UQC83503.1	XP_049145122.1	<6311454	6322278	>7083	reverse
CLUP02_08996	Chromosome_4	hypothetical protein CDS	UQC83501.1	XP_049145120.1	6305256	6307523	2088	forward
CLUP02_08997	Chromosome_4	hypothetical protein CDS	UQC83502.1	XP_049145121.1	6307650	6310904	2568	forward
CLUP02_08998	Chromosome_4	hypothetical protein CDS	UQC83504.1	XP_049145123.1	6323706	6325676	1716	reverse
CLUP02_08999	Chromosome_4	hypothetical protein CDS	UQC83505.1	XP_049145124.1	6334162	6335454	1173	reverse
CLUP02_09000	Chromosome_4	hypothetical protein CDS	UQC83506.1	XP_049145125.1	6346090	6346914	825	forward
CLUP02_09001	Chromosome_4	endoribonuclease L-PSP CDS	UQC83507.1	XP_049145126.1	6352957	6353447	423	forward
CLUP02_09002	Chromosome_4	hypothetical protein CDS	UQC83508.1	XP_049145127.1	6353527	6354778	873	reverse
CLUP02_09003	Chromosome_4	hypothetical protein CDS	UQC83509.1	XP_049145128.1	<6359127	6359357	>231	forward
CLUP02_09004	Chromosome_4	MGT family Glycosyltransferase CDS	UQC83510.1	XP_049145129.1	6362856	6364049	1194	forward	GlycosylTransferase Family 1
CLUP02_09005	Chromosome_4	aromatic prenyltransferase CDS	UQC83511.1	XP_049145130.1	6364489	6365821	1281	reverse		M77.UPW
CLUP02_09006	Chromosome_4	cytochrome P450 CDS	UQC83512.1	XP_049145131.1	6367495	6369207	1545	forward
CLUP02_09007	Chromosome_4	Upc2 protein CDS	UQC83513.1	XP_049145132.1	6370004	6371218	1215	reverse				Fungal Zn(2)-Cys(6) binuclear cluster domain
CLUP02_09008	Chromosome_4	alcohol dehydrogenase GroES-like domain-containing protein CDS	UQC83514.1	XP_049145133.1	6371859	6376466	3186	forward
CLUP02_09009	Chromosome_4	glutathione-dependent formaldehyde-activating enzyme CDS	UQC83515.1	XP_049145134.1	6378226	6378808	525	reverse
CLUP02_09010	Chromosome_4	hypothetical protein CDS	UQC83516.1	XP_049145135.1	6394131	6394427	297	reverse
CLUP02_09011	Chromosome_4	ferric reductase like transmembrane component CDS	UQC83517.1	XP_049145136.1	6395191	6397749	2559	reverse
CLUP02_09012	Chromosome_4	hypothetical protein CDS	UQC83518.1	XP_049145137.1	6399469	6399843	270	forward
CLUP02_09013	Chromosome_4	major facilitator superfamily transporter CDS	UQC83519.1	XP_049145138.1	6400962	6404687	3093	reverse
CLUP02_09014	Chromosome_4	hypothetical protein CDS	UQC83520.1	XP_049145139.1	<6408800	6408946	>147	forward
CLUP02_09015	Chromosome_4	hypothetical protein CDS	UQC83521.1	XP_049145140.1	6412769	6413542	774	reverse				Putative FMN-binding domain
CLUP02_09016	Chromosome_4	hypothetical protein CDS	UQC83522.1	XP_049145141.1	6415857	6416761	756	forward
CLUP02_09017	Chromosome_4	hypothetical protein CDS	UQC83523.1	XP_049145142.1	<6420376	6420609	>234	forward
CLUP02_09018	Chromosome_4	hypothetical protein CDS	UQC83524.1	XP_049145143.1	6423846	6424619	774	reverse				Putative FMN-binding domain
CLUP02_09019	Chromosome_4	FAD binding domain-containing protein CDS	UQC83525.1	XP_049145144.1	6425715	6429307	1530	reverse
CLUP02_09020	Chromosome_4	hypothetical protein CDS	UQC83526.1	XP_049145145.1	6431921	6436676	4050	forward				Fungal specific transcription factor domain Heterokaryon incompatibility protein (HET)
CLUP02_09021	Chromosome_4	hypothetical protein CDS	UQC83527.1	XP_049145146.1	6440391	>6440999	>609	reverse
CLUP02_09022	Chromosome_4	hypothetical protein CDS	UQC83528.1	XP_049145147.1	6447936	6448480	432	reverse
CLUP02_09023	Chromosome_4	DHHC zinc finger domain-containing protein CDS	UQC83529.1	XP_049145148.1	6449256	6452942	2580	reverse
CLUP02_09024	Chromosome_4	hypothetical protein CDS	UQC83530.1	XP_049145149.1	6454177	6454434	258	reverse
CLUP02_09025	Chromosome_4	hypothetical protein CDS	UQC83531.1	XP_049145150.1	6462405	6463251	387	forward
CLUP02_09026	Chromosome_4	phosphoserine phosphatase SerB CDS	UQC83532.1	XP_049145151.1	6463662	6465158	1497	reverse
CLUP02_09027	Chromosome_4	hypothetical protein CDS	UQC83533.1	XP_049145152.1	6465285	6467860	1737	forward
CLUP02_09028	Chromosome_4	phosphoadenosine phosphosulfate reductase CDS	UQC83534.1	XP_049145153.1	6468001	6469047	1047	forward
CLUP02_09029	Chromosome_4	tRNA wybutosine-synthesizing protein CDS	UQC83535.1	XP_049145154.1	6471133	6472443	1128	forward
CLUP02_09030	Chromosome_4	hypothetical protein CDS	UQC83536.1	XP_049145155.1	6472742	6473476	492	reverse
CLUP02_09031	Chromosome_4	hypothetical protein CDS	UQC83537.1	XP_049145156.1	6473524	6475483	1362	forward
CLUP02_09032	Chromosome_4	hypothetical protein CDS	UQC83538.1	XP_049145157.1	6476415	6477119	489	reverse
CLUP02_09033	Chromosome_4	hypothetical protein CDS	UQC83539.1	XP_049145158.1	6478136	6479342	783	reverse
CLUP02_09034	Chromosome_4	ferric reductase like transmembrane component CDS	UQC83540.1	XP_049145159.1	6481319	6483211	1893	forward			The Phagocyte (gp91phox) NADPH Oxidase Family
CLUP02_09035	Chromosome_4	hypothetical protein CDS	UQC83541.1	XP_049145160.1	6483731	6484835	819	forward
CLUP02_09036	Chromosome_4	2-isopropylmalate synthase CDS	UQC83542.1	XP_049145161.1	6486156	6488261	1884	forward
CLUP02_09037	Chromosome_4	hypothetical protein CDS	UQC83543.1	XP_049145162.1	6491210	6497631	4791	forward
CLUP02_09038	Chromosome_4	hypothetical protein CDS	UQC83544.1	XP_049145163.1	6498066	6501151	2493	reverse				Fungal specific transcription factor domain
CLUP02_09039	Chromosome_4	hypothetical protein CDS	UQC83545.1	XP_049145164.1	6501638	6512291	750	reverse
CLUP02_09040	Chromosome_4	hypothetical protein CDS	UQC83546.1	XP_049145165.1	6521561	6522326	546	reverse
CLUP02_09041	Chromosome_4	hypothetical protein CDS	UQC83547.1	XP_049145166.1	6522421	6523466	699	forward
CLUP02_09042	Chromosome_4	rhamnogalacturonate lyase CDS	UQC83548.1	XP_049145167.1	6523532	6526353	2244	forward	Polysaccharide Lyase Family 4 / Subf 5
CLUP02_09043	Chromosome_4	hypothetical protein CDS	UQC83549.1	XP_049145168.1	6526499	6529311	2673	reverse
CLUP02_09044	Chromosome_4	complex 1 protein CDS	UQC83550.1	XP_049145169.1	6530561	6531294	345	reverse
CLUP02_09045	Chromosome_4	Pro-kumamolisin CDS	UQC83551.1	XP_049145170.1	6532115	6534220	1986	reverse		aorsin
CLUP02_09046	Chromosome_4	WD domain-containing protein CDS	UQC83552.1	XP_049145171.1	6534961	6536938	1710	reverse
CLUP02_09047	Chromosome_4	hypothetical protein CDS	UQC83553.1	XP_049145172.1	6540132	6540371	240	reverse
CLUP02_09048	Chromosome_4	hypothetical protein CDS	UQC83554.1	XP_049145173.1	6541695	6543884	2190	forward
CLUP02_09049	Chromosome_4	hypothetical protein CDS	UQC83555.1	XP_049145174.1	6545057	6546076	1020	forward
CLUP02_09050	Chromosome_4	hypothetical protein CDS	UQC83556.1	XP_049145175.1	6546481	6548825	1887	reverse
CLUP02_09051	Chromosome_4	hypothetical protein CDS	UQC83557.1	XP_049145176.1	6550243	6552509	1671	reverse
CLUP02_09052	Chromosome_4	hypothetical protein CDS	UQC83558.1	XP_049145177.1	6552595	6554675	1329	forward
CLUP02_09053	Chromosome_4	tat pathway signal sequence CDS	UQC83559.1	XP_049145178.1	6554973	6556233	1098	forward
CLUP02_09054	Chromosome_4	hypothetical protein CDS	UQC83560.1	XP_049145179.1	6558737	6559936	1200	forward
CLUP02_09055	Chromosome_4	hypothetical protein CDS	UQC83561.1	XP_049145180.1	6560159	6561250	1026	reverse
CLUP02_09056	Chromosome_4	hypothetical protein CDS	UQC83562.1	XP_049145181.1	6561318	6561977	369	reverse
CLUP02_09057	Chromosome_4	glycosyl hydrolase family 47 CDS	UQC83563.1	XP_049145182.1	6562195	6564687	1926	forward	Glycoside Hydrolase Family 47
CLUP02_09058	Chromosome_4	hypothetical protein CDS	UQC83564.1	XP_049145183.1	6565770	6566176	294	forward
CLUP02_09059	Chromosome_4	D-isomer specific 2-hydroxyacid dehydrogenase CDS	UQC83565.1	XP_049145184.1	6566281	6567225	945	forward
CLUP02_09060	Chromosome_4	hypothetical protein CDS	UQC83566.1	XP_049145185.1	6567456	6568742	1107	reverse
CLUP02_09061	Chromosome_4	hypothetical protein CDS	UQC83567.1	XP_049145186.1	6597254	6600299	2712	reverse
CLUP02_09062	Chromosome_4	hypothetical protein CDS	UQC83568.1	XP_049145187.1	6600493	6601109	450	forward
CLUP02_09063	Chromosome_4	hypothetical protein CDS	UQC83569.1	XP_049145188.1	<6616536	6617438	>510	forward
CLUP02_09064	Chromosome_4	hypothetical protein CDS	UQC83570.1	XP_049145189.1	6627025	>6630099	>3018	reverse
CLUP02_09065	Chromosome_4	pre-mRNA-splicing factor ISY1 CDS	UQC83571.1	XP_049145190.1	6630422	6631126	705	forward
CLUP02_09066	Chromosome_4	Arb2 domain-containing protein CDS	UQC83572.1	XP_049145191.1	6631310	6633992	1944	forward
CLUP02_09067	Chromosome_4	hypothetical protein CDS	UQC83573.1	XP_049145192.1	6634386	6636065	1680	reverse
CLUP02_09068	Chromosome_4	ThiF family protein CDS	UQC83574.1	XP_049145193.1	6636585	6638221	1524	forward
CLUP02_09069	Chromosome_4	hypothetical protein CDS	UQC83575.1	XP_049145194.1	6640247	6640845	315	reverse
CLUP02_09070	Chromosome_4	hypothetical protein CDS	UQC83576.1	XP_049145195.1	6641639	6647720	4455	forward			Vacuolar metal resistance and drug detoxification protein, yeast cadmium factor (YCF1); transports cadmium-glutathione conjugates, glutathione S-conjugated leukotriene C4, organic glutathione S-conjugates, selenodigluthatione, unconjugated
CLUP02_09071	Chromosome_4	hypothetical protein CDS	UQC83577.1	XP_049145196.1	6648908	6649914	717	reverse
CLUP02_09072	Chromosome_4	GDSL-like Lipase/Acylhydrolase CDS	UQC83578.1	XP_049145197.1	6653584	6655213	1203	forward
CLUP02_09073	Chromosome_4	hypothetical protein CDS	UQC83579.1	XP_049145198.1	6661582	6661863	282	reverse
CLUP02_09074	Chromosome_4	hypothetical protein CDS	UQC83580.1	XP_049145199.1	6662912	6665072	1284	forward
CLUP02_09075	Chromosome_4	hypothetical protein CDS	UQC83581.1	XP_049145200.1	6669021	6669986	966	reverse
CLUP02_09076	Chromosome_4	hypothetical protein CDS	UQC83582.1	XP_049145201.1	6670276	6672158	1260	reverse
CLUP02_09077	Chromosome_4	hypothetical protein CDS	UQC83583.1	XP_049145202.1	6672268	6672679	255	reverse
CLUP02_09078	Chromosome_4	hypothetical protein CDS	UQC83584.1	XP_049145203.1	6672709	6673305	495	reverse
CLUP02_09079	Chromosome_4	hypothetical protein CDS	UQC83585.1	XP_049145204.1	6682641	6684400	1176	forward
CLUP02_09080	Chromosome_4	hypothetical protein CDS	UQC83586.1	XP_049145205.1	6684469	6694093	1611	forward
CLUP02_09081	Chromosome_4	hypothetical protein CDS	UQC83587.1	XP_049145206.1	6700288	6701446	876	forward
CLUP02_09082	Chromosome_4	hypothetical protein CDS	UQC83588.1	XP_049145207.1	6701489	6703333	1299	forward
CLUP02_09083	Chromosome_4	hypothetical protein CDS	UQC83589.1	XP_049145208.1	6705179	6708116	1821	forward
CLUP02_09084	Chromosome_4	hypothetical protein CDS	UQC83590.1	XP_049145209.1	6708197	6710482	2160	reverse
CLUP02_09085	Chromosome_4	BTB/POZ domain-containing protein CDS	UQC83591.1	XP_049145210.1	6711046	6713090	1890	forward				BTB/POZ domain
CLUP02_09086	Chromosome_4	hypothetical protein CDS	UQC83592.1	XP_049145211.1	6713486	6714016	531	reverse
CLUP02_09087	Chromosome_4	G-patch domain-containing protein CDS	UQC83593.1	XP_049145212.1	6714915	6717759	2580	forward
CLUP02_09088	Chromosome_4	choline/ethanolamine kinase CDS	UQC83594.1	XP_049145213.1	6717886	6720650	2382	reverse
CLUP02_09089	Chromosome_4	HAD-superfamily subfamily IIA hydrolase CDS	UQC83595.1	XP_049145214.1	6722470	6725786	2259	reverse
CLUP02_09090	Chromosome_4	PHD-finger domain-containing protein CDS	UQC83596.1	XP_049145215.1	6726211	6727720	1449	forward				PF00628
CLUP02_09091	Chromosome_4	eukaryotic aspartyl protease CDS	UQC83597.1	XP_049145216.1	6728454	6732399	3210	forward
CLUP02_09092	Chromosome_4	ankyrin repeat domain-containing protein CDS	UQC83598.1	XP_049145217.1	6732655	6735289	1950	reverse
CLUP02_09093	Chromosome_4	hypothetical protein CDS	UQC83599.1	XP_049145218.1	6735633	6737197	1395	forward
CLUP02_09094	Chromosome_4	hypothetical protein CDS	UQC83600.1	XP_049145219.1	6737277	6744275	6840	reverse
CLUP02_09095	Chromosome_4	hypothetical protein CDS	UQC83601.1	XP_049145220.1	6744857	6746347	1491	forward
CLUP02_09096	Chromosome_4	hypothetical protein CDS	UQC83602.1	XP_049145221.1	6747222	6751483	2664	forward
CLUP02_09097	Chromosome_4	hypothetical protein CDS	UQC83603.1	XP_049145222.1	6754961	>6755125	>165	reverse
CLUP02_09098	Chromosome_4	hypothetical protein CDS	UQC83604.1	XP_049145223.1	<6758735	6759520	>681	forward			The mechanically gated hearing and balance ion channel in sensory hair cells of the vertebrate inner ear, NompC (Sidi et al., 2003)
CLUP02_09099	Chromosome_4	hypothetical protein CDS	UQC83605.1	XP_049145224.1	6767392	6767574	183	reverse
CLUP02_09100	Chromosome_4	hypothetical protein CDS	UQC83606.1	XP_049145225.1	6768350	6769449	1038	reverse					x
CLUP02_09101	Chromosome_4	hypothetical protein CDS	UQC83607.1	XP_049145226.1	6770672	6772347	1596	reverse
CLUP02_09102	Chromosome_4	hypothetical protein CDS	UQC83608.1	XP_049145227.1	6773945	6778104	3453	reverse
CLUP02_09103	Chromosome_4	hypothetical protein CDS	UQC83609.1	XP_049145228.1	6778137	6781129	2175	forward
CLUP02_09104	Chromosome_4	hypothetical protein CDS	UQC83610.1	XP_049145229.1	6781324	6782777	1038	forward
CLUP02_09105	Chromosome_4	hypothetical protein CDS	UQC83611.1	XP_049145230.1	6782861	6784062	987	reverse
CLUP02_09107	Chromosome_4	hypothetical protein CDS	UQC83612.1	XP_049145231.1	6784135	6785547	1413	forward
CLUP02_09108	Chromosome_4	phosphoribosylaminoimidazole-succinocarboxamide synthase CDS	UQC83613.1	XP_049145232.1	6787524	6790558	2817	reverse
CLUP02_09109	Chromosome_4	fasciclin domain-containing protein CDS	UQC83614.1	XP_049145233.1	6793112	6795236	1902	reverse
CLUP02_09110	Chromosome_4	hypothetical protein CDS	UQC83615.1	XP_049145234.1	6795318	6797276	1899	reverse
CLUP02_09111	Chromosome_4	mucin-1 CDS	UQC83616.1	XP_049145235.1	6798499	6800604	1560	reverse
CLUP02_09112	Chromosome_4	hypothetical protein CDS	UQC83617.1	XP_049145236.1	6802934	6803840	537	forward
CLUP02_09113	Chromosome_4	hypothetical protein CDS	UQC83618.1	XP_049145237.1	6803987	6813702	1653	forward
CLUP02_09114	Chromosome_4	oxidoreductase CDS	UQC83619.1	XP_049145238.1	6813740	6815298	1059	reverse
CLUP02_09115	Chromosome_4	RadP cytochrome P450 epoxidase CDS	UQC83620.1	XP_049145239.1	6815811	6817745	1641	forward
CLUP02_09116	Chromosome_4	FAD/FMN-containing dehydrogenase CDS	UQC83621.1	XP_049145240.1	6818094	6819880	1527	reverse
CLUP02_09117	Chromosome_4	hypothetical protein CDS	UQC83622.1	XP_049145241.1	6820825	6821091	267	reverse
CLUP02_09118	Chromosome_4	hypothetical protein CDS	UQC83623.1	XP_049145242.1	6823169	6827297	2862	reverse
CLUP02_09119	Chromosome_4	hypothetical protein CDS	UQC83624.1	XP_049145243.1	6827411	6829379	1605	reverse
CLUP02_09120	Chromosome_4	hypothetical protein CDS	UQC83625.1	XP_049145244.1	6829930	6830132	168	reverse
CLUP02_09121	Chromosome_4	TBC domain-containing protein CDS	UQC83626.1	XP_049145245.1	6830160	6833611	3357	reverse
CLUP02_09122	Chromosome_4	hypothetical protein CDS	UQC83627.1	XP_049145246.1	6835548	6836914	1212	reverse			Mg2+, Co2+ transporter, MgtE (Smith et al
CLUP02_09123	Chromosome_4	hypothetical protein CDS	UQC83628.1	XP_049145247.1	6837322	6837567	246	reverse
CLUP02_09124	Chromosome_4	hypothetical protein CDS	UQC83629.1	XP_049145248.1	6838631	6838906	195	forward
CLUP02_09125	Chromosome_4	hypothetical protein CDS	UQC83630.1	XP_049145249.1	6839891	6841315	1104	forward
CLUP02_09126	Chromosome_4	endonuclease/Exonuclease/phosphatase CDS	UQC83631.1	XP_049145250.1	6841730	6843909	1764	reverse
CLUP02_09127	Chromosome_4	casein kinase I hhp1 CDS	UQC83632.1	XP_049145251.1	6845469	6847006	1218	reverse
CLUP02_09128	Chromosome_4	hypothetical protein CDS	UQC83633.1	XP_049145252.1	6847869	6848767	699	forward
CLUP02_09129	Chromosome_4	hypothetical protein CDS	UQC83634.1	XP_049145253.1	6848881	6849192	312	forward
CLUP02_09130	Chromosome_4	hypothetical protein CDS	UQC83635.1	XP_049145254.1	6854084	6854834	684	forward
CLUP02_09131	Chromosome_4	hypothetical protein CDS	UQC83636.1	XP_049145255.1	6854898	6855544	390	reverse
CLUP02_09132	Chromosome_4	hypothetical protein CDS	UQC83637.1	XP_049145256.1	6856738	6858960	2223	reverse
CLUP02_09133	Chromosome_4	hypothetical protein CDS	UQC83638.1	XP_049145257.1	6861711	6863617	1752	reverse		S12.UPW
CLUP02_09134	Chromosome_4	CNH domain-containing protein CDS	UQC83639.1	XP_049145258.1	6865366	6870541	5073	reverse
CLUP02_09135	Chromosome_4	hypothetical protein CDS	UQC83640.1	XP_049145259.1	6871950	6875355	2256	forward
CLUP02_09136	Chromosome_4	superoxide dismutase CDS	UQC83641.1	XP_049145260.1	6875461	6876754	474	forward
CLUP02_09137	Chromosome_4	tudor domain-containing protein CDS	UQC83642.1	XP_049145261.1	6877778	6880438	2661	forward
CLUP02_09138	Chromosome_4	transaldolase CDS	UQC83643.1	XP_049145262.1	6883480	6884749	975	forward
CLUP02_09139	Chromosome_4	calcineurin-like phosphoesterase CDS	UQC83644.1	XP_049145263.1	6885450	6886895	1446	reverse
CLUP02_09140	Chromosome_4	hypothetical protein CDS	UQC83645.1	XP_049145264.1	6890059	6891076	840	forward
CLUP02_09141	Chromosome_4	hypothetical protein CDS	UQC83646.1	XP_049145265.1	6891468	6891700	120	forward
CLUP02_09142	Chromosome_4	FAD binding domain-containing protein CDS	UQC83647.1	XP_049145266.1	6892312	6894327	1776	forward
CLUP02_09143	Chromosome_4	beta-1,6-galactanase CDS	UQC83648.1	XP_049145267.1	6894493	6896034	1410	reverse	Glycoside Hydrolase Family 5 / Subf 16
CLUP02_09144	Chromosome_4	hypothetical protein CDS	UQC83649.1	XP_049145268.1	6896084	6897198	771	forward
CLUP02_09146	Chromosome_4	hypothetical protein CDS	UQC83650.1	XP_049145269.1	6897473	6899754	2226	forward
CLUP02_09147	Chromosome_4	hypothetical protein CDS	UQC83651.1	XP_049145270.1	6899917	6903028	2631	reverse
CLUP02_09148	Chromosome_4	fasciclin domain-containing protein CDS	UQC83652.1	XP_049145271.1	6905568	6906887	1146	forward
CLUP02_09149	Chromosome_4	hypothetical protein CDS	UQC83653.1	XP_049145272.1	6907282	6909033	1752	forward
CLUP02_09150	Chromosome_4	hypothetical protein CDS	UQC83654.1	XP_049145273.1	6910130	6910506	234	forward
CLUP02_09151	Chromosome_4	N-acetyl-gamma-glutamyl-phosphate reductase CDS	UQC83655.1	XP_049145274.1	6911073	6913825	2688	reverse
CLUP02_09152	Chromosome_4	synaptobrevin CDS	UQC83656.1	XP_049145275.1	6916544	6917551	369	reverse			The SNARE fusion complex, fusing neurotransmitter vesicles with the presynaptic membrane
CLUP02_09153	Chromosome_4	glycosyl hydrolase family 76 CDS	UQC83657.1	XP_049145276.1	6922613	6924306	1644	forward	Glycoside Hydrolase Family 76
CLUP02_09154	Chromosome_4	hypothetical protein CDS	UQC83658.1	XP_049145277.1	6924939	6925500	297	forward
CLUP02_09155	Chromosome_4	cytochrome P450 CDS	UQC83659.1	XP_049145278.1	6925773	6928764	2244	forward
CLUP02_09156	Chromosome_4	hypothetical protein CDS	UQC83660.1	XP_049145279.1	6930788	6931310	432	forward
CLUP02_09157	Chromosome_4	hypothetical protein CDS	UQC83661.1	XP_049145280.1	6931741	6933164	1167	reverse
CLUP02_09158	Chromosome_4	hypothetical protein CDS	UQC83662.1	XP_049145281.1	6933181	6933387	207	reverse
CLUP02_09159	Chromosome_4	PrBiP CDS	UQC83663.1	XP_049145282.1	<6933699	6935846	>1836	forward			Heat shock protein 70(1B)
CLUP02_09160	Chromosome_4	cytochrome P450 CDS	UQC83664.1	XP_049145283.1	6936679	6938421	1566	reverse
CLUP02_09161	Chromosome_4	fungal specific transcription factor domain-containing protein CDS	UQC83665.1	XP_049145284.1	6939106	6941752	2319	reverse				Fungal Zn(2)-Cys(6) binuclear cluster domain Fungal specific transcription factor domain
CLUP02_09162	Chromosome_4	esterase/lipase CDS	UQC83666.1	XP_049145285.1	6943463	6944869	975	forward		S09.UPW
CLUP02_09163	Chromosome_4	hypothetical protein CDS	UQC83667.1	XP_049145286.1	6945525	6951564	5163	forward
CLUP02_09164	Chromosome_4	hypothetical protein CDS	UQC83668.1	XP_049145287.1	6952532	6954176	1569	forward
CLUP02_09165	Chromosome_4	hypothetical protein CDS	UQC83669.1	XP_049145288.1	<6958776	6959015	>240	forward
CLUP02_09166	Chromosome_4	hypothetical protein CDS	UQC83670.1	XP_049145289.1	6963428	6965957	1431	forward
CLUP02_09167	Chromosome_4	phosphotransferase CDS	UQC83671.1	XP_049145290.1	6966069	6967451	1383	reverse
CLUP02_09168	Chromosome_4	hypothetical protein CDS	UQC83672.1	XP_049145291.1	6968043	6969248	1206	forward
CLUP02_09169	Chromosome_4	hypothetical protein CDS	UQC83673.1	XP_049145292.1	6969974	6972072	1626	reverse			The Hol1 MFS transporter (Mutation allows the uptake of histidinol and other cations (Wright et al., 1996)
CLUP02_09170	Chromosome_4	hypothetical protein CDS	UQC83674.1	XP_049145293.1	6985470	6986345	741	forward
CLUP02_09171	Chromosome_4	hypothetical protein CDS	UQC83675.1	XP_049145294.1	6987753	6988548	525	forward							x
CLUP02_09172	Chromosome_4	hypothetical protein CDS	UQC83676.1	XP_049145295.1	6995404	>6995562	>159	reverse
CLUP02_09173	Chromosome_4	hypothetical protein CDS	UQC83677.1	XP_049145296.1	6999522	7000808	1287	forward
CLUP02_09174	Chromosome_4	hypothetical protein CDS	UQC83678.1	XP_049145297.1	7003667	7005011	1071	forward
CLUP02_09175	Chromosome_4	hypothetical protein CDS	UQC83679.1	XP_049145298.1	7030587	7031054	468	forward							x
CLUP02_09176	Chromosome_4	hypothetical protein CDS	UQC83680.1	XP_049145299.1	7031091	7040105	1257	forward
CLUP02_09177	Chromosome_4	hypothetical protein CDS	UQC83681.1	XP_049145300.1	7041117	7042797	1254	forward
CLUP02_09178	Chromosome_4	hypothetical protein CDS	UQC83682.1	XP_049145301.1	7050366	7050990	447	forward
CLUP02_09179	Chromosome_4	AhpC/TSA family protein CDS	UQC83683.1	XP_049145302.1	7051190	7052149	798	reverse
CLUP02_09180	Chromosome_4	hypothetical protein CDS	UQC83684.1	XP_049145303.1	7052294	7054254	1164	reverse
CLUP02_09181	Chromosome_4	hypothetical protein CDS	UQC83685.1	XP_049145304.1	7054968	7055628	606	forward
CLUP02_09182	Chromosome_4	RNA 3'-terminal phosphate cyclase CDS	UQC83686.1	XP_049145305.1	7057616	7059027	1335	forward
CLUP02_09183	Chromosome_4	leucine Rich Repeat family protein CDS	UQC83687.1	XP_049145306.1	7059171	7061606	1851	reverse
CLUP02_09184	Chromosome_4	phosducin family protein CDS	UQC83688.1	XP_049145307.1	7061763	7062595	783	reverse
CLUP02_09185	Chromosome_4	40S ribosomal protein S27 CDS	UQC83689.1	XP_049145308.1	7063177	7063784	249	forward
CLUP02_09186	Chromosome_4	hypothetical protein CDS	UQC83690.1	XP_049145309.1	7064185	7064478	294	forward
CLUP02_09187	Chromosome_4	ribonucleotide reductase inhibitor CDS	UQC83691.1	XP_049145310.1	7066007	7066783	777	forward
CLUP02_09188	Chromosome_4	V-SNARE CDS	UQC83692.1	XP_049145311.1	7066928	7068933	1614	reverse
CLUP02_09189	Chromosome_4	RNA polymerase II transcription subunit 31 mediator CDS	UQC83693.1	XP_049145312.1	7071750	7072263	366	forward				SOH1
CLUP02_09190	Chromosome_4	transcription factor S-II CDS	UQC83694.1	XP_049145313.1	7072410	7073241	501	reverse
CLUP02_09191	Chromosome_4	ankyrin repeat protein CDS	UQC83695.1	XP_049145314.1	7074444	7075387	729	forward
CLUP02_09192	Chromosome_4	hypothetical protein CDS	UQC83696.1	XP_049145315.1	7075865	7076399	330	reverse
CLUP02_09193	Chromosome_4	thaumatin family protein CDS	UQC83697.1	XP_049145316.1	7076524	7077819	1248	reverse	Glycoside Hydrolase Family 152
CLUP02_09194	Chromosome_4	hypothetical protein CDS	UQC83698.1	XP_049145317.1	7079766	7082239	2271	reverse
CLUP02_09195	Chromosome_4	hypothetical protein CDS	UQC83699.1	XP_049145318.1	7084471	7085590	717	forward
CLUP02_09196	Chromosome_4	hypothetical protein CDS	UQC83700.1	XP_049145319.1	7085691	7088172	1569	reverse
CLUP02_09197	Chromosome_4	major facilitator superfamily transporter CDS	UQC83701.1	XP_049145320.1	7089368	7090872	1398	forward			Functionally uncharacterized P-type ATPase family 30 (FUPA30) (4 proteins from α-, β- and δ-proteobacteria; 825-896 aas) (Chan et al
CLUP02_09198	Chromosome_4	hypothetical protein CDS	UQC83702.1	XP_049145321.1	7094187	7094988	660	reverse
CLUP02_09199	Chromosome_4	hexokinase CDS	UQC83703.1	XP_049145322.1	7095027	7098076	1971	forward
CLUP02_09200	Chromosome_4	acetyltransferase CDS	UQC83704.1	XP_049145323.1	7098689	7099852	1164	reverse				Acetyltransferase (GNAT) family
CLUP02_09201	Chromosome_4	transcriptional activator CDS	UQC83705.1	XP_049145324.1	7101263	7104583	2346	forward
CLUP02_09202	Chromosome_4	cyclophilin type peptidyl-prolyl cis-trans isomerase/CLD CDS	UQC83706.1	XP_049145325.1	7104888	7105470	489	reverse
CLUP02_09203	Chromosome_4	signal peptide peptidase CDS	UQC83707.1	XP_049145326.1	7106776	7108583	1743	forward		A22.UNB
CLUP02_09204	Chromosome_4	O-methyltransferase CDS	UQC83708.1	XP_049145327.1	7110819	7112299	1275	forward
CLUP02_09205	Chromosome_4	amino acid permease CDS	UQC83709.1	XP_049145328.1	7113667	>7115732	>1836	reverse			The basic amino acid (canavanine sensitivity) transporter, Cat1 (Aspuria and Tamanoi, 2008).
CLUP02_09206	Chromosome_4	hypothetical protein CDS	UQC83710.1	XP_049145329.1	7116586	7117466	507	forward
CLUP02_09207	Chromosome_4	hypothetical protein CDS	UQC83711.1	XP_049145330.1	7119774	7120112	339	reverse
CLUP02_09208	Chromosome_4	hypothetical protein CDS	UQC83712.1	XP_049145331.1	7130442	7131101	660	reverse
CLUP02_09209	Chromosome_4	hypothetical protein CDS	UQC83713.1	XP_049145332.1	7131379	7132076	564	forward
CLUP02_09210	Chromosome_4	ABC-2 type transporter CDS	UQC83714.1	XP_049145333.1	7132386	7139289	5811	reverse			The multidrug resistance protein, AtrB (confers resistance to all major classes of fungicides as well as natural toxic compounds substrates include: anilinopyrimidine, benzimidazole, phenylpyrrole, phenylpyridylamine, strobirulin, azoles,
CLUP02_09211	Chromosome_4	fungal specific transcription factor CDS	UQC83715.1	XP_049145334.1	7139479	7141650	1881	forward				Fungal specific transcription factor domain
CLUP02_09212	Chromosome_4	hypothetical protein CDS	UQC83716.1	XP_049145335.1	7142636	7143961	480	reverse
CLUP02_09213	Chromosome_4	hypothetical protein CDS	UQC83717.1	XP_049145336.1	7144019	7145315	990	forward		S33.UNW
CLUP02_09214	Chromosome_4	hypothetical protein CDS	UQC83718.1	XP_049145337.1	7147165	7149360	1824	reverse				Fungal Zn(2)-Cys(6) binuclear cluster domain Fungal specific transcription factor domain
CLUP02_09215	Chromosome_4	major facilitator superfamily transporter CDS	UQC83719.1	XP_049145338.1	7156797	7159089	1779	reverse			Pantothenate:H+ symporter, Liz1 (mutants cause abnormal mitosis due to a defect in ribonucleotide reductase) (Stolz et al., 2004)
CLUP02_09216	Chromosome_4	hypothetical protein CDS	UQC83720.1	XP_049145339.1	7160460	7170984	2262	reverse			General α-glucoside:H+ symporter, Gtr3, Mal11,Mal1T, Mtp1 or Agt1
CLUP02_09217	Chromosome_4	hypothetical protein CDS	UQC83721.1	XP_049145340.1	7177988	7178558	228	reverse
CLUP02_09218	Chromosome_4	hypothetical protein CDS	UQC83722.1	XP_049145341.1	7189319	7190797	1392	forward		A01.UPA
CLUP02_09219	Chromosome_4	GMC oxidoreductase CDS	UQC83723.1	XP_049145342.1	7190887	7192902	1833	reverse
CLUP02_09220	Chromosome_4	hypothetical protein CDS	UQC83724.1	XP_049145343.1	7193821	7194380	339	reverse
CLUP02_09221	Chromosome_4	hypothetical protein CDS	UQC83725.1	XP_049145344.1	7194485	7195906	837	forward
CLUP02_09222	Chromosome_4	FHA domain-containing protein CDS	UQC83726.1	XP_049145345.1	7196017	7200244	3471	forward				FHA domain
CLUP02_09223	Chromosome_4	ABC-2 type transporter CDS	UQC83727.1	XP_049145346.1	7209060	7214014	4395	forward			Multidrug resistance protein, Cdr2 (confers resistance to azole and other antifungal agents/terbinafine, amorolfine, aspofungin, etc
CLUP02_09224	Chromosome_4	hypothetical protein CDS	UQC83728.1	XP_049145347.1	7214817	7217404	2529	forward
CLUP02_09225	Chromosome_4	shikimate-5-dehydrogenase CDS	UQC83729.1	XP_049145348.1	7217875	7218777	903	forward
CLUP02_09226	Chromosome_4	catabolic 3-dehydroquinase CDS	UQC83730.1	XP_049145349.1	7219059	7219834	702	reverse
CLUP02_09227	Chromosome_4	dehydroquinase class II CDS	UQC83731.1	XP_049145350.1	7220374	7220820	447	forward
CLUP02_09228	Chromosome_4	hypothetical protein CDS	UQC83732.1	XP_049145351.1	7220892	7222090	996	reverse
CLUP02_09229	Chromosome_4	hypothetical protein CDS	UQC83733.1	XP_049145352.1	7224201	7231209	6084	forward				PF00004 Fungal Zn(2)-Cys(6) binuclear cluster domain PF01261 Fungal specific transcription factor domain
CLUP02_09230	Chromosome_4	shikimate dehydrogenase CDS	UQC83734.1	XP_049145353.1	7231313	7232221	909	reverse
CLUP02_09231	Chromosome_4	hypothetical protein CDS	UQC83735.1	XP_049145354.1	7233167	7234006	780	forward
CLUP02_09232	Chromosome_4	hypothetical protein CDS	UQC83736.1	XP_049145355.1	7234596	7235884	1089	forward				Fungal Zn(2)-Cys(6) binuclear cluster domain
CLUP02_09233	Chromosome_4	multicopper oxidase CDS	UQC83737.1	XP_049145356.1	7236083	7238253	1788	reverse	Auxiliary Activity Family 1 / Subf 3		The Oligomeric Probable Pore-forming SpoIIA Toxin (SpoIIA) Family
CLUP02_09234	Chromosome_4	hypothetical protein CDS	UQC83738.1	XP_049145357.1	7241039	7242349	1050	reverse
CLUP02_09235	Chromosome_4	hypothetical protein CDS	UQC83739.1	XP_049145358.1	7243563	7244829	966	forward
CLUP02_09236	Chromosome_4	hypothetical protein CDS	UQC83740.1	XP_049145359.1	7245490	7246743	1254	reverse
CLUP02_09237	Chromosome_4	hypothetical protein CDS	UQC83741.1	XP_049145360.1	7248763	7250868	2052	forward
CLUP02_09238	Chromosome_4	hypothetical protein CDS	UQC83742.1	XP_049145361.1	7250967	7253576	1827	reverse
CLUP02_09239	Chromosome_4	hypothetical protein CDS	UQC83743.1	XP_049145362.1	7254063	7255689	1452	reverse
CLUP02_09240	Chromosome_4	integral membrane protein CDS	UQC83744.1	XP_049145363.1	7257103	7259044	1524	reverse
CLUP02_09241	Chromosome_4	multidrug resistance protein CDR1 CDS	UQC83745.1	XP_049145364.1	7267134	7271788	4074	reverse			The multidrug resistance protein, AtrB (confers resistance to all major classes of fungicides as well as natural toxic compounds substrates include: anilinopyrimidine, benzimidazole, phenylpyrrole, phenylpyridylamine, strobirulin, azoles,
CLUP02_09242	Chromosome_4	C6 zinc finger domain-containing protein CDS	UQC83746.1	XP_049145365.1	7272288	7274507	2034	forward				Fungal Zn(2)-Cys(6) binuclear cluster domain Fungal specific transcription factor domain
CLUP02_09243	Chromosome_4	hypothetical protein CDS	UQC83747.1	XP_049145366.1	7275331	7278235	2289	forward
CLUP02_09244	Chromosome_4	nicotinate-nucleotide diphosphorylase CDS	UQC83748.1	XP_049145367.1	7278800	7282084	2430	forward
CLUP02_09245	Chromosome_4	AMP-binding enzyme CDS	UQC83749.1	XP_049145368.1	7282190	7288016	4464	reverse	GlycosylTransferase Family 32
CLUP02_09246	Chromosome_4	copper amine oxidase CDS	UQC83750.1	XP_049145369.1	7291069	7293450	2142	forward
CLUP02_09247	Chromosome_4	hypothetical protein CDS	UQC83751.1	XP_049145370.1	7298147	7298606	297	forward							x
CLUP02_09248	Chromosome_4	dynein light intermediate chain CDS	UQC83752.1	XP_049145371.1	7298773	7301730	2034	reverse
CLUP02_09249	Chromosome_4	RNA recognition domain-containing protein CDS	UQC83753.1	XP_049145372.1	7301890	7302968	1020	forward
CLUP02_09250	Chromosome_4	WD repeat domain-containing phosphoinositide-interacting protein 4 CDS	UQC83754.1	XP_049145373.1	7303129	7304910	1227	reverse
CLUP02_09251	Chromosome_4	septin CDS	UQC83755.1	XP_049145374.1	7306220	7307656	1131	forward
CLUP02_09252	Chromosome_4	hypothetical protein CDS	UQC83756.1	XP_049145375.1	7307859	7308301	321	forward
CLUP02_09253	Chromosome_4	hypothetical protein CDS	UQC83757.1	XP_049145376.1	7308427	7309444	846	reverse			The DUF805 or PF05656 (DUF805) Family
CLUP02_09254	Chromosome_4	TLC domain-containing protein CDS	UQC83758.1	XP_049145377.1	7314472	7316196	1449	forward
CLUP02_09255	Chromosome_4	hypothetical protein CDS	UQC83759.1	XP_049145378.1	7316981	7319537	2433	reverse
CLUP02_09256	Chromosome_4	sodium symporter family protein CDS	UQC83760.1	XP_049145379.1	7321073	7323364	2046	reverse			Urea active transporter (also transports polyamines; Uemura et al., 2007; Kashiwagi and Igarashi, 2011).
CLUP02_09257	Chromosome_4	hypothetical protein CDS	UQC83761.1	XP_049145380.1	7325751	7326360	444	reverse
CLUP02_09258	Chromosome_4	hypothetical protein CDS	UQC83762.1	XP_049145381.1	7326651	7327330	483	forward
CLUP02_09259	Chromosome_4	putative effector 14 CDS	UQC83763.1	XP_049145382.1	7329049	7330077	924	reverse
CLUP02_09260	Chromosome_4	hypothetical protein CDS	UQC83764.1	XP_049145383.1	7332421	7332815	309	forward
CLUP02_09261	Chromosome_4	hypothetical protein CDS	UQC83765.1	XP_049145384.1	7332932	7335377	1425	forward
CLUP02_09262	Chromosome_4	CHCH domain-containing protein CDS	UQC83766.1	XP_049145385.1	7338959	7341202	933	reverse			The fungal H+ translocating NADH dehydrogenase (NDH) complex (38 subunits; 35 included here) (Cardol et al., 2004). The high resolution (3.6 - 3.9 Å) structure of the mitochondrial Yarrowia lipolytica enzyme, showing all central subunits that
CLUP02_09263	Chromosome_4	nucleoporin nup44 CDS	UQC83767.1	XP_049145386.1	7341347	7342531	1065	forward			Long wave-sensitive opsin (red cone photoreceptor pigment)
CLUP02_09264	Chromosome_4	hypothetical protein CDS	UQC83768.1	XP_049145387.1	7342983	7343614	201	reverse
CLUP02_09265	Chromosome_4	glycine dehydrogenase CDS	UQC83769.1	XP_049145388.1	7344836	7348074	2427	forward
CLUP02_09266	Chromosome_4	serine carboxypeptidase CDS	UQC83770.1	XP_049145389.1	7349091	7350694	1545	forward		family S10 unassigned peptidases
CLUP02_09267	Chromosome_4	hypothetical protein CDS	UQC83771.1	XP_049145390.1	7353009	7354118	1110	forward
CLUP02_09268	Chromosome_4	ribosome biogenesis protein Sqt1 CDS	UQC83772.1	XP_049145391.1	7355128	7356615	1488	forward		S09.UNW
CLUP02_09269	Chromosome_4	hypothetical protein CDS	UQC83773.1	XP_049145392.1	7356739	7357505	489	forward
CLUP02_09270	Chromosome_4	hypothetical protein CDS	UQC83774.1	XP_049145393.1	7357715	7357998	219	reverse
CLUP02_09271	Chromosome_4	hypothetical protein CDS	UQC83775.1	XP_049145394.1	7359504	7360268	765	reverse
CLUP02_09272	Chromosome_4	hypothetical protein CDS	UQC83776.1	XP_049145395.1	7361449	7362568	972	reverse
CLUP02_09273	Chromosome_4	hypothetical protein CDS	UQC83777.1	XP_049145396.1	7362598	7364502	1422	reverse
CLUP02_09274	Chromosome_4	hypothetical protein CDS	UQC83778.1	XP_049145397.1	7364537	7366941	2136	forward
CLUP02_09275	Chromosome_4	hypothetical protein CDS	UQC83779.1	XP_049145398.1	7367374	7367781	408	reverse
CLUP02_09276	Chromosome_4	hypothetical protein CDS	UQC83780.1	XP_049145399.1	7368069	7369494	456	forward
CLUP02_09277	Chromosome_4	hypothetical protein CDS	UQC83781.1	XP_049145400.1	7369594	7370533	798	forward
CLUP02_09278	Chromosome_4	hypothetical protein CDS	UQC83782.1	XP_049145401.1	7370777	7370968	192	reverse
CLUP02_09279	Chromosome_4	hypothetical protein CDS	UQC83783.1	XP_049145402.1	7372104	7372388	285	forward							x
CLUP02_09280	Chromosome_4	hypothetical protein CDS	UQC83784.1	XP_049145403.1	7374085	7375959	1875	forward
CLUP02_09281	Chromosome_4	hypothetical protein CDS	UQC83785.1	XP_049145404.1	7376034	7376381	219	reverse
CLUP02_09282	Chromosome_4	dipeptidase domain-containing protein CDS	UQC83786.1	XP_049145405.1	7376508	7378100	1593	reverse
CLUP02_09283	Chromosome_4	hypothetical protein CDS	UQC83787.1	XP_049145406.1	7379111	7380770	1293	reverse
CLUP02_09284	Chromosome_4	hypothetical protein CDS	UQC83788.1	XP_049145407.1	7383647	7384255	546	reverse
CLUP02_09285	Chromosome_4	hypothetical protein CDS	UQC83789.1	XP_049145408.1	7384894	7386292	1137	forward
CLUP02_09286	Chromosome_4	hypothetical protein CDS	UQC83790.1	XP_049145409.1	7386316	>7387581	>1194	reverse
CLUP02_09287	Chromosome_4	ATP synthase subunit J CDS	UQC83791.1	XP_049145410.1	7388685	7389099	180	forward
CLUP02_09288	Chromosome_4	serine hydrolase CDS	UQC83792.1	XP_049145411.1	7389782	7390838	927	forward
CLUP02_09289	Chromosome_4	PCI domain-containing protein CDS	UQC83793.1	XP_049145412.1	7391031	7392675	1479	reverse
CLUP02_09290	Chromosome_4	hypothetical protein CDS	UQC83794.1	XP_049145413.1	7392727	7393593	459	reverse
CLUP02_09291	Chromosome_4	hypothetical protein CDS	UQC83795.1	XP_049145414.1	7393673	7394427	498	reverse
CLUP02_09292	Chromosome_4	cellulosome enzyme CDS	UQC83796.1	XP_049145415.1	7399002	7400865	1365	reverse	Glycoside Hydrolase Family 30 / Subf 7
CLUP02_09293	Chromosome_4	fungal cellulose binding domain-containing protein CDS	UQC83797.1	XP_049145416.1	7408568	7409588	876	forward	Auxiliary Activity Family 9						x
CLUP02_09294	Chromosome_4	TNA1 is necessary for nicotinic acid import intothe cell CDS	UQC83798.1	XP_049145417.1	7410884	7412729	1488	forward			Plasma membrane, high affinity nicotinate permease, Tna1
CLUP02_09295	Chromosome_4	glycolate oxidase CDS	UQC83799.1	XP_049145418.1	7413143	7414602	1407	reverse
CLUP02_09296	Chromosome_4	ATP-dependent DNA helicase PIF1 CDS	UQC83800.1	XP_049145419.1	7415786	7418579	2319	forward
CLUP02_09297	Chromosome_4	hypothetical protein CDS	UQC83801.1	XP_049145420.1	7418998	7420072	960	reverse
CLUP02_09298	Chromosome_4	hypothetical protein CDS	UQC83802.1	XP_049145421.1	7420703	7421632	930	reverse
CLUP02_09299	Chromosome_4	hypothetical protein CDS	UQC83803.1	XP_049145422.1	7429272	7430640	1305	forward				Fungal Zn(2)-Cys(6) binuclear cluster domain
CLUP02_09300	Chromosome_4	hypothetical protein CDS	UQC83804.1	XP_049145423.1	7430707	7431129	249	reverse
CLUP02_09301	Chromosome_4	hypothetical protein CDS	UQC83805.1	XP_049145424.1	7438257	7438858	435	forward
CLUP02_09302	Chromosome_4	F-box domain-containing protein CDS	UQC83806.1	XP_049145425.1	7439344	7440795	1452	forward
CLUP02_09303	Chromosome_4	hypothetical protein CDS	UQC83807.1	XP_049145426.1	7441729	7441914	186	forward
CLUP02_09304	Chromosome_4	hypothetical protein CDS	UQC83808.1	XP_049145427.1	7443258	7445132	561	reverse
CLUP02_09305	Chromosome_4	hypothetical protein CDS	UQC83809.1	XP_049145428.1	7448135	7448452	318	forward
CLUP02_09306	Chromosome_4	hypothetical protein CDS	UQC83810.1	XP_049145429.1	7449212	7449553	342	reverse
CLUP02_09307	Chromosome_4	lipoyl synthase CDS	UQC83811.1	XP_049145430.1	7450094	7451449	1260	forward
CLUP02_09308	Chromosome_4	glucan 1,3-beta-glucosidase CDS	UQC83812.1	XP_049145431.1	7454332	7457080	2364	forward	Glycoside Hydrolase Family 55
CLUP02_09309	Chromosome_4	hypothetical protein CDS	UQC83813.1	XP_049145432.1	7457872	7458963	987	reverse
CLUP02_09310	Chromosome_4	thioredoxin CDS	UQC83814.1	XP_049145433.1	7459435	7460079	582	forward
CLUP02_09311	Chromosome_4	hypothetical protein CDS	UQC83815.1	XP_049145434.1	7460737	7464219	3483	forward
CLUP02_09312	Chromosome_4	hypothetical protein CDS	UQC83816.1	XP_049145435.1	7467749	>7467979	>231	reverse
CLUP02_09313	Chromosome_4	hypothetical protein CDS	UQC83817.1	XP_049145436.1	7472270	7474855	2586	forward
CLUP02_09314	Chromosome_4	uroporphyrin-III CDS	UQC83818.1	XP_049145437.1	7475756	7477429	1674	forward
CLUP02_09315	Chromosome_4	hypothetical protein CDS	UQC83819.1	XP_049145438.1	7477785	7479738	1497	reverse
CLUP02_09316	Chromosome_4	hypothetical protein CDS	UQC83820.1	XP_049145439.1	7479793	7480178	249	reverse
CLUP02_09317	Chromosome_4	hypothetical protein CDS	UQC83821.1	XP_049145440.1	7481053	7483401	1965	forward				Fungal Zn(2)-Cys(6) binuclear cluster domain
CLUP02_09318	Chromosome_4	hypothetical protein CDS	UQC83822.1	XP_049145441.1	7483877	7499965	909	forward
CLUP02_09319	Chromosome_4	hypothetical protein CDS	UQC83823.1	XP_049145442.1	7500222	7500996	537	forward
CLUP02_09320	Chromosome_4	hypothetical protein CDS	UQC83824.1	XP_049145443.1	7501137	7501603	405	reverse
CLUP02_09321	Chromosome_4	hypothetical protein CDS	UQC83825.1	XP_049145444.1	7505294	7505524	231	forward
CLUP02_09322	Chromosome_4	hypothetical protein CDS	UQC83826.1	XP_049145445.1	7510092	7511554	1308	reverse
CLUP02_09323	Chromosome_4	aldehyde dehydrogenase 3H1 CDS	UQC83827.1	XP_049145446.1	7512801	7514468	1605	reverse
CLUP02_09324	Chromosome_4	major facilitator superfamily transporter CDS	UQC83828.1	XP_049145447.1	7515326	7516986	1383	forward			Fluconazole:H+ antiporter
CLUP02_09325	Chromosome_4	hypothetical protein CDS	UQC83829.1	XP_049145448.1	7517196	7518107	912	reverse
CLUP02_09326	Chromosome_4	glycosyl hydrolase family 11 CDS	UQC83830.1	XP_049145449.1	7520400	7521134	735	forward	Glycoside Hydrolase Family 11						x
CLUP02_09327	Chromosome_4	hypothetical protein CDS	UQC83831.1	XP_049145450.1	7521476	7524875	2562	reverse
CLUP02_09328	Chromosome_4	hypothetical protein CDS	UQC83832.1	XP_049145451.1	7527998	>7528312	>315	reverse
CLUP02_09329	Chromosome_4	hypothetical protein CDS	UQC83833.1	XP_049145452.1	7546809	7549419	2352	forward
CLUP02_09330	Chromosome_4	hypothetical protein CDS	UQC83834.1	XP_049145453.1	7550076	7550498	423	reverse
CLUP02_09331	Chromosome_4	hypothetical protein CDS	UQC83835.1	XP_049145454.1	7550593	7550773	147	forward
CLUP02_09332	Chromosome_4	developmentally Regulated MAPK Interacting protein CDS	UQC83836.1	XP_049145455.1	7551019	7551786	699	reverse
CLUP02_09333	Chromosome_4	hypothetical protein CDS	UQC83837.1	XP_049145456.1	7561858	7562710	426	reverse
CLUP02_09334	Chromosome_4	methyltransferase domain-containing protein CDS	UQC83838.1	XP_049145457.1	7562906	7564066	1161	reverse
CLUP02_09335	Chromosome_4	ribosomal protein S16 CDS	UQC83839.1	XP_049145458.1	7564627	7565189	378	forward
CLUP02_09336	Chromosome_4	hypothetical protein CDS	UQC83840.1	XP_049145459.1	7565561	7565761	120	forward
CLUP02_09337	Chromosome_4	transmembrane amino acid transporter CDS	UQC83841.1	XP_049145460.1	7565943	7567728	1503	reverse			The vacuolar amino acid transporter, AVT6 (catalyzes efflux from yeast vacuoles of acidic amino acids, Asp and Glu)
CLUP02_09338	Chromosome_4	nuclear distribution protein CDS	UQC83842.1	XP_049145461.1	7569884	7571019	747	forward
CLUP02_09339	Chromosome_4	SH3 domain-containing protein CDS	UQC83843.1	XP_049145462.1	7585574	7586597	882	forward
CLUP02_09340	Chromosome_4	hypothetical protein CDS	UQC83844.1	XP_049145463.1	7587417	7587956	540	reverse
CLUP02_09341	Chromosome_4	hypothetical protein CDS	UQC83845.1	XP_049145464.1	7590276	7590434	159	reverse					x
CLUP02_09342	Chromosome_4	YjeF CDS	UQC83846.1	XP_049145465.1	7592233	7594769	1362	forward
CLUP02_09343	Chromosome_4	hypothetical protein CDS	UQC83847.1	XP_049145466.1	7595064	7595894	831	reverse
CLUP02_09344	Chromosome_4	hypothetical protein CDS	UQC83848.1	XP_049145467.1	7597216	7597665	450	reverse
CLUP02_09345	Chromosome_4	hypothetical protein CDS	UQC83849.1	XP_049145468.1	7600629	7601031	294	reverse							x
CLUP02_09346	Chromosome_4	hypothetical protein CDS	UQC83850.1	XP_049145469.1	7602265	7603077	813	forward
CLUP02_09347	Chromosome_4	hypothetical protein CDS	UQC83851.1	XP_049145470.1	7603143	7604109	831	reverse
CLUP02_09348	Chromosome_4	hypothetical protein CDS	UQC83852.1	XP_049145471.1	7607759	>7607992	>234	reverse
CLUP02_09349	Chromosome_4	ABC transporter CDS	UQC83853.1	XP_049145472.1	7611468	7616112	3951	reverse			Vacuolar metal resistance and drug detoxification protein, yeast cadmium factor (YCF1); transports cadmium-glutathione conjugates, glutathione S-conjugated leukotriene C4, organic glutathione S-conjugates, selenodigluthatione, unconjugated
CLUP02_09350	Chromosome_4	hypothetical protein CDS	UQC83854.1	XP_049145473.1	7616506	7620289	2889	forward				Fungal Zn(2)-Cys(6) binuclear cluster domain Fungal specific transcription factor domain
CLUP02_09351	Chromosome_4	hypothetical protein CDS	UQC83855.1	XP_049145474.1	7620666	7622408	1680	reverse			High affinity (15 μM) glucose (monosaccharides including xylose):H+ symporter, MstA (Jørgensen et al., 2007).
CLUP02_09352	Chromosome_4	hypothetical protein CDS	UQC83856.1	XP_049145475.1	7624340	7629127	3393	forward
CLUP02_09353	Chromosome_4	hypothetical protein CDS	UQC83857.1	XP_049145476.1	7629221	7630875	930	forward
CLUP02_09354	Chromosome_4	hypothetical protein CDS	UQC83858.1	XP_049145477.1	7631009	7632701	987	forward
CLUP02_09355	Chromosome_4	hypothetical protein CDS	UQC83859.1	XP_049145478.1	7635799	7635954	156	reverse
CLUP02_09356	Chromosome_4	hypothetical protein CDS	UQC83860.1	XP_049145479.1	7640090	7640502	366	forward
CLUP02_09357	Chromosome_4	hypothetical protein CDS	UQC83861.1	XP_049145480.1	7641427	7642179	753	forward
CLUP02_09358	Chromosome_4	aldo-keto reductase CDS	UQC83862.1	XP_049145481.1	7642415	7643491	1077	reverse			Chain A, β-subunit (x-ray structure available for this protein)
CLUP02_09359	Chromosome_4	short-chain dehydrogenase CDS	UQC83863.1	XP_049145482.1	7645411	7646388	978	forward
CLUP02_09360	Chromosome_4	alcohol dehydrogenase CDS	UQC83864.1	XP_049145483.1	7647391	7648338	948	forward
CLUP02_09361	Chromosome_4	major facilitator superfamily transporter CDS	UQC83865.1	XP_049145484.1	7649086	7651185	1767	reverse			Dipeptide (e.g., Gly-Leu), allantoate, ureidosuccinate, allantoin porter (Cai et al., 2007).
CLUP02_09362	Chromosome_4	hypothetical protein CDS	UQC83866.1	XP_049145485.1	7651621	7654240	1425	reverse
CLUP02_09363	Chromosome_4	glycosyl hydrolase family 88 CDS	UQC83867.1	XP_049145486.1	7654431	7655558	1128	forward	Glycoside Hydrolase Family 105
CLUP02_09364	Chromosome_4	hypothetical protein CDS	UQC83868.1	XP_049145487.1	7657280	7657993	300	reverse
CLUP02_09365	Chromosome_4	major facilitator superfamily transporter CDS	UQC83869.1	XP_049145488.1	7658277	7660154	1824	forward
CLUP02_09366	Chromosome_4	hypothetical protein CDS	UQC83870.1	XP_049145489.1	7661448	7663194	1017	reverse
CLUP02_09367	Chromosome_4	hypothetical protein CDS	UQC83871.1	XP_049145490.1	7664530	7665350	546	reverse
CLUP02_09368	Chromosome_4	glycosyl hydrolase family 3 N terminal domain-containing protein CDS	UQC83872.1	XP_049145491.1	7666907	7669777	2871	reverse	Glycoside Hydrolase Family 3
CLUP02_09369	Chromosome_4	ABC transporter CDS	UQC83873.1	XP_049145492.1	7672226	7676096	3474	forward
CLUP02_09370	Chromosome_4	hypothetical protein CDS	UQC83874.1	XP_049145493.1	7677200	7679985	2652	reverse
CLUP02_09371	Chromosome_4	hypothetical protein CDS	UQC83875.1	missing in ref NCBI	7689986	7690063	78	reverse
CLUP02_09372	Chromosome_4	beta-1,3-glucan-binding protein CDS	UQC83876.1	XP_049145494.1	7690482	7692018	1482	reverse	Glycoside Hydrolase Family 16
CLUP02_09373	Chromosome_4	hypothetical protein CDS	UQC83877.1	XP_049145495.1	7692332	7694188	1242	forward
CLUP02_09374	Chromosome_4	hypothetical protein CDS	UQC83878.1	XP_049145496.1	7696171	7696653	483	reverse
CLUP02_09375	Chromosome_4	fasciclin domain-containing protein CDS	UQC83879.1	XP_049145497.1	7697588	7699175	1230	reverse
CLUP02_09376	Chromosome_4	hypothetical protein CDS	UQC83880.1	XP_049145498.1	7703097	7703330	234	reverse
CLUP02_09377	Chromosome_4	hypothetical protein CDS	UQC83881.1	XP_049145499.1	7703397	7703618	222	reverse
CLUP02_09378	Chromosome_4	hypothetical protein CDS	UQC83882.1	XP_049145500.1	7703985	7704294	252	forward
CLUP02_09379	Chromosome_4	hypothetical protein CDS	UQC83883.1	XP_049145501.1	7704480	7705264	555	forward
CLUP02_09380	Chromosome_4	membrane transporter CDS	UQC83884.1	XP_049145502.1	7707064	7710939	2706	reverse
CLUP02_09381	Chromosome_4	hypothetical protein CDS	UQC83885.1	XP_049145503.1	7714600	7714929	330	forward
CLUP02_09382	Chromosome_4	hypothetical protein CDS	UQC83886.1	XP_049145504.1	7715452	7716188	462	reverse
CLUP02_09383	Chromosome_4	hypothetical protein CDS	UQC83887.1	XP_049145505.1	7718627	7720155	888	reverse
CLUP02_09384	Chromosome_4	hypothetical protein CDS	UQC83888.1	XP_049145506.1	7720324	7721767	993	forward
CLUP02_09385	Chromosome_4	hypothetical protein CDS	UQC83889.1	XP_049145507.1	7721804	7723834	1983	forward
CLUP02_09386	Chromosome_4	SUR7 protein CDS	UQC83890.1	XP_049145508.1	7725180	7726071	747	reverse
CLUP02_09387	Chromosome_4	hypothetical protein CDS	UQC83891.1	XP_049145509.1	7729117	7730348	987	forward
CLUP02_09388	Chromosome_4	peptidase C65 Otubain CDS	UQC83892.1	XP_049145510.1	7732271	7736125	3474	reverse
CLUP02_09389	Chromosome_4	hypothetical protein CDS	UQC83893.1	XP_049145511.1	7740461	7741126	666	reverse
CLUP02_09390	Chromosome_4	hypothetical protein CDS	UQC83894.1	XP_049145512.1	7741340	7744578	2193	forward
CLUP02_09391	Chromosome_4	COP9 signalosome complex subunit 2 CDS	UQC83895.1	XP_049145513.1	7745209	7750261	3657	reverse
CLUP02_09392	Chromosome_4	hypothetical protein CDS	UQC83896.1	XP_049145514.1	7750316	7751608	1293	forward
CLUP02_09393	Chromosome_4	hypothetical protein CDS	UQC83897.1	XP_049145515.1	7751667	7752362	459	reverse
CLUP02_09394	Chromosome_4	hypothetical protein CDS	UQC83898.1	XP_049145516.1	7752822	7753344	423	reverse
CLUP02_09395	Chromosome_4	GTP-binding protein RHO3 CDS	UQC83899.1	XP_049145517.1	7755153	7756092	612	forward			The tRNA nuclear export machinery, t-Exporter
CLUP02_09396	Chromosome_4	hypothetical protein CDS	UQC83900.1	XP_049145518.1	7757475	7758092	618	reverse
CLUP02_09397	Chromosome_4	hypothetical protein CDS	UQC83901.1	XP_049145519.1	7760249	7761183	879	reverse
CLUP02_09398	Chromosome_4	hypothetical protein CDS	UQC83902.1	XP_049145520.1	7762928	7763266	339	reverse
CLUP02_09399	Chromosome_4	glycosyl hydrolase family 16 CDS	UQC83903.1	XP_049145521.1	7763830	7765426	1536	forward	Glycoside Hydrolase Family 16
CLUP02_09400	Chromosome_4	hypothetical protein CDS	UQC83904.1	XP_049145522.1	7768171	7768970	681	forward							x
CLUP02_09401	Chromosome_4	hypothetical protein CDS	UQC83905.1	XP_049145523.1	7769917	7771551	1512	forward				Fungal Zn(2)-Cys(6) binuclear cluster domain Fungal specific transcription factor domain
CLUP02_09402	Chromosome_4	L-arabinitol 4-dehydrogenase CDS	UQC83906.1	XP_049145524.1	7771823	7772987	1104	reverse
CLUP02_09403	Chromosome_4	hypothetical protein CDS	UQC83907.1	XP_049145525.1	7773003	7774823	1503	forward
CLUP02_09404	Chromosome_4	hypothetical protein CDS	UQC83908.1	XP_049145526.1	7774868	>7775233	>366	reverse
CLUP02_09405	Chromosome_4	hypothetical protein CDS	UQC83909.1	XP_049145527.1	7782127	7783620	1443	reverse
CLUP02_09406	Chromosome_4	hypothetical protein CDS	UQC83910.1	XP_049145528.1	7797662	7798162	501	reverse			The broad specificity sugar/sugar alcohol (myo-inositol, glycerol, ribose, sorbitol, mannitol, xylitol, erythritol, etc) H+ symporter, AtPLT5 (transports a wide range of hexoses, pentoses, tetroses, sugar alcohols and a sugar acid, but not
CLUP02_09407	Chromosome_4	hypothetical protein CDS	UQC83911.1	XP_049145529.1	7801366	>7801596	>231	reverse					x
CLUP02_09408	Chromosome_4	aspartate aminotransferase CDS	UQC83912.1	XP_049145530.1	7805929	7807179	1179	forward
CLUP02_09409	Chromosome_4	carbamoyl-phosphate synthase subunit L CDS	UQC83913.1	XP_049145531.1	7807343	7809630	2169	reverse
CLUP02_09410	Chromosome_4	pyridoxamine 5'-phosphate oxidase CDS	UQC83914.1	XP_049145532.1	7810144	7810997	693	forward
CLUP02_09411	Chromosome_4	methyltransferase domain-containing protein CDS	UQC83915.1	XP_049145533.1	7811846	7814402	1971	reverse
CLUP02_09412	Chromosome_4	hypothetical protein CDS	UQC83916.1	XP_049145534.1	7819215	7820498	828	reverse
CLUP02_09413	Chromosome_4	glutamine synthetase CDS	UQC83917.1	XP_049145535.1	7821144	7822793	1452	reverse
CLUP02_09414	Chromosome_4	hypothetical protein CDS	UQC83918.1	XP_049145536.1	7824904	7825041	138	forward
CLUP02_09415	Chromosome_4	short-chain dehydrogenase CDS	UQC83919.1	XP_049145537.1	7826712	7828011	864	forward
CLUP02_09416	Chromosome_4	isocitrate lyase family protein CDS	UQC83920.1	XP_049145538.1	7828356	7830225	1806	reverse
CLUP02_09417	Chromosome_4	2-methylcitrate synthase CDS	UQC83921.1	XP_049145539.1	7830819	7833855	2187	forward
CLUP02_09418	Chromosome_4	hypothetical protein CDS	UQC83922.1	XP_049145540.1	7834720	7835364	645	forward							x
CLUP02_09419	Chromosome_4	sulfate permease CDS	UQC83923.1	XP_049145541.1	7849200	7853057	1881	forward			High-affinity sulfate permease
CLUP02_09420	Chromosome_4	hypothetical protein CDS	UQC83924.1	XP_049145542.1	7853460	7856327	2196	reverse
CLUP02_09421	Chromosome_4	metallo-beta-lactamase superfamily protein CDS	UQC83925.1	XP_049145543.1	7856878	7858511	1299	reverse
CLUP02_09422	Chromosome_4	Sulfide:quinone oxidoreductase/flavo-binding protein CDS	UQC83926.1	XP_049145544.1	7858910	7860268	1359	forward
CLUP02_09423	Chromosome_4	hypothetical protein CDS	UQC83927.1	XP_049145545.1	7860532	7860760	156	forward
CLUP02_09424	Chromosome_4	beta-xylosidase CDS	UQC83928.1	XP_049145546.1	7861259	7862989	1731	forward	Carbohydrate-Binding Module Family 91Glycoside Hydrolase Family 43
CLUP02_09425	Chromosome_4	hypothetical protein CDS	UQC83929.1	XP_049145547.1	7863607	7865056	1059	forward
CLUP02_09426	Chromosome_4	hypothetical protein CDS	UQC83930.1	XP_049145548.1	7865656	>7866384	>573	reverse
CLUP02_09427	Chromosome_5	hypothetical protein CDS	UQC83931.1	XP_049145549.1	<124	1191	>633	forward
CLUP02_09428	Chromosome_5	hypothetical protein CDS	UQC83932.1	XP_049145550.1	<2575	2841	>267	forward	Glycoside Hydrolase Family 3
CLUP02_09429	Chromosome_5	beta-glucosidase CDS	UQC83933.1	XP_049145551.1	10669	11434	606	forward	Glycoside Hydrolase Family 3
CLUP02_09430	Chromosome_5	hypothetical protein CDS	UQC83934.1	XP_049145552.1	11555	12349	795	forward
CLUP02_09431	Chromosome_5	hypothetical protein CDS	UQC83935.1	XP_049145553.1	13131	13700	393	reverse
CLUP02_09432	Chromosome_5	hypothetical protein CDS	UQC83936.1	XP_049145554.1	14210	15206	936	forward
CLUP02_09433	Chromosome_5	hypothetical protein CDS	UQC83937.1	XP_049145555.1	15811	15942	132	reverse
CLUP02_09434	Chromosome_5	hypothetical protein CDS	UQC83938.1	XP_049145556.1	16056	17344	966	reverse
CLUP02_09435	Chromosome_5	methionine permease CDS	UQC83939.1	XP_049145557.1	17383	19901	2121	reverse			L-methionine transporter, MUP1. Also transports selenomethionine (SeMet) (Kitajima et al
CLUP02_09436	Chromosome_5	hypothetical protein CDS	UQC83940.1	XP_049145558.1	21663	24243	2412	forward
CLUP02_09437	Chromosome_5	isoflavone reductase CDS	UQC83941.1	XP_049145559.1	25021	25496	405	reverse
CLUP02_09438	Chromosome_5	hypothetical protein CDS	UQC83942.1	XP_049145560.1	25536	25882	255	reverse
CLUP02_09439	Chromosome_5	BAR domain-containing protein CDS	UQC83943.1	XP_049145561.1	26009	34040	6339	reverse
CLUP02_09440	Chromosome_5	hypothetical protein CDS	UQC83944.1	XP_049145562.1	45016	45303	288	forward
CLUP02_09441	Chromosome_5	hypothetical protein CDS	UQC83945.1	XP_049145563.1	<47412	49236	>1761	forward
CLUP02_09442	Chromosome_5	glycosyl hydrolase CDS	UQC83946.1	XP_049145564.1	49395	50129	735	reverse
CLUP02_09443	Chromosome_5	zinc carboxypeptidase CDS	UQC83947.1	XP_049145565.1	50787	52133	1347	reverse		U62.UPW
CLUP02_09444	Chromosome_5	hypothetical protein CDS	UQC83948.1	XP_049145566.1	54752	56875	1479	forward
CLUP02_09445	Chromosome_5	major facilitator superfamily transporter CDS	UQC83949.1	XP_049145567.1	58087	59022	723	reverse			Dipeptide (e.g., Gly-Leu), allantoate, ureidosuccinate, allantoin porter (Cai et al., 2007).
CLUP02_09446	Chromosome_5	diaminopropionate ammonia-lyase CDS	UQC83950.1	XP_049145568.1	59916	61136	1221	forward		M20.UNA
CLUP02_09447	Chromosome_5	glutamate carboxypeptidase II CDS	UQC83951.1	XP_049145569.1	61645	62562	918	forward		C01.A54
CLUP02_09448	Chromosome_5	hypothetical protein CDS	UQC83952.1	XP_049145570.1	66088	67144	951	forward
CLUP02_09449	Chromosome_5	catechol O-methyltransferase CDS	UQC83953.1	XP_049145571.1	67343	68194	747	reverse
CLUP02_09450	Chromosome_5	hypothetical protein CDS	UQC83954.1	XP_049145572.1	68253	69562	768	forward
CLUP02_09451	Chromosome_5	hypothetical protein CDS	UQC83955.1	XP_049145573.1	71099	74106	1884	forward
CLUP02_09452	Chromosome_5	ammonium transporter CDS	UQC83956.1	XP_049145574.1	83497	85150	1452	forward			High affinity ammonia/methylamine transporter, Amt1 (may also serve as a sensor) (Javelle et al., 2003b)
CLUP02_09453	Chromosome_5	short-chain dehydrogenase CDS	UQC83957.1	XP_049145575.1	85976	87062	870	reverse
CLUP02_09454	Chromosome_5	peptidase family M28 CDS	UQC83958.1	XP_049145576.1	87423	88946	1245	reverse		Mername-AA063 peptidase
CLUP02_09455	Chromosome_5	hypothetical protein CDS	UQC83959.1	XP_049145577.1	<89932	90129	>198	forward
CLUP02_09456	Chromosome_5	cytochrome P450 CDS	UQC83960.1	XP_049145578.1	90166	92396	1923	reverse
CLUP02_09457	Chromosome_5	cytochrome P450 CDS	UQC83961.1	XP_049145579.1	92496	94854	1728	forward
CLUP02_09458	Chromosome_5	hypothetical protein CDS	UQC83962.1	XP_049145580.1	95028	95435	408	forward
CLUP02_09459	Chromosome_5	methyltransferase domain-containing protein CDS	UQC83963.1	XP_049145581.1	95755	96805	879	reverse
CLUP02_09460	Chromosome_5	KR domain-containing protein CDS	UQC83964.1	XP_049145582.1	115425	116433	879	forward
CLUP02_09461	Chromosome_5	KR domain-containing protein CDS	UQC83965.1	XP_049145583.1	<119658	126738	>6981	forward
CLUP02_09462	Chromosome_5	amidohydrolase CDS	UQC83966.1	XP_049145584.1	127178	128635	1458	forward		M38.UNW
CLUP02_09463	Chromosome_5	hypothetical protein CDS	UQC83967.1	XP_049145585.1	129224	130985	1677	forward
CLUP02_09464	Chromosome_5	hypothetical protein CDS	UQC83968.1	XP_049145586.1	131225	135303	2967	reverse
CLUP02_09465	Chromosome_5	hypothetical protein CDS	UQC83969.1	XP_049145587.1	135336	137343	1350	forward
CLUP02_09466	Chromosome_5	major facilitator superfamily transporter CDS	UQC83970.1	XP_049145588.1	137655	139856	1653	reverse			Plasma membrane, high affinity nicotinate permease, Tna1
CLUP02_09467	Chromosome_5	hypothetical protein CDS	UQC83971.1	XP_049145589.1	148279	148443	165	forward					x
CLUP02_09468	Chromosome_5	glycolipid anchored surface protein CDS	UQC83972.1	XP_049145590.1	153552	155222	1611	reverse	Carbohydrate-Binding Module Family 43Glycoside Hydrolase Family 72
CLUP02_09469	Chromosome_5	hypothetical protein CDS	UQC83973.1	XP_049145591.1	156641	157927	990	forward
CLUP02_09470	Chromosome_5	hypothetical protein CDS	UQC83974.1	XP_049145592.1	157514	158470	417	reverse
CLUP02_09471	Chromosome_5	hypothetical protein CDS	UQC83975.1	XP_049145593.1	158581	160622	1710	forward
CLUP02_09472	Chromosome_5	hypothetical protein CDS	UQC83976.1	XP_049145594.1	161016	161198	183	forward
CLUP02_09473	Chromosome_5	hypothetical protein CDS	UQC83977.1	XP_049145595.1	161845	162458	552	reverse
CLUP02_09474	Chromosome_5	hypothetical protein CDS	UQC83978.1	XP_049145596.1	163609	164725	711	reverse
CLUP02_09475	Chromosome_5	galactoside O-acetyltransferase CDS	UQC83979.1	XP_049145597.1	165754	166484	660	forward
CLUP02_09476	Chromosome_5	hypothetical protein CDS	UQC83980.1	XP_049145598.1	166810	167541	732	reverse
CLUP02_09477	Chromosome_5	hypothetical protein CDS	UQC83981.1	XP_049145599.1	167944	169799	687	reverse
CLUP02_09478	Chromosome_5	hypothetical protein CDS	UQC83982.1	XP_049145600.1	170167	170844	678	reverse							x
CLUP02_09479	Chromosome_5	hypothetical protein CDS	UQC83983.1	XP_049145601.1	171703	172344	642	reverse
CLUP02_09480	Chromosome_5	amidase CDS	UQC83984.1	XP_049145602.1	173925	175730	1806	reverse
CLUP02_09481	Chromosome_5	hypothetical protein CDS	UQC83985.1	XP_049145603.1	<186032	186265	>234	forward
CLUP02_09482	Chromosome_5	hypothetical protein CDS	UQC83986.1	XP_049145604.1	191608	192402	489	reverse
CLUP02_09483	Chromosome_5	flavin-containing monooxygenase CDS	UQC83987.1	XP_049145605.1	192662	194621	1848	forward
CLUP02_09484	Chromosome_5	tetratricopeptide CDS	UQC83988.1	XP_049145606.1	194999	196145	1086	forward
CLUP02_09485	Chromosome_5	hypothetical protein CDS	UQC83989.1	XP_049145607.1	197184	197850	345	reverse
CLUP02_09486	Chromosome_5	hypothetical protein CDS	UQC83990.1	XP_049145608.1	200680	200865	186	forward
CLUP02_09487	Chromosome_5	glycosyl hydrolase family 6 CDS	UQC83991.1	XP_049145609.1	204721	211441	5676	reverse	Carbohydrate-Binding Module Family 1Glycoside Hydrolase Family 6
CLUP02_09488	Chromosome_5	adaptor complexes medium subunit family protein CDS	UQC83992.1	XP_049145610.1	212336	213784	1314	forward
CLUP02_09489	Chromosome_5	hypothetical protein CDS	UQC83993.1	XP_049145611.1	214160	216012	1593	reverse
CLUP02_09490	Chromosome_5	Lcc2 CDS	UQC83994.1	XP_049145612.1	220471	222834	2109	reverse	Auxiliary Activity Family 1 / Subf 3		The Oligomeric Probable Pore-forming SpoIIA Toxin (SpoIIA) Family
CLUP02_09491	Chromosome_5	hypothetical protein CDS	UQC83995.1	XP_049145613.1	227211	227591	381	forward
CLUP02_09492	Chromosome_5	hypothetical protein CDS	UQC83996.1	XP_049145614.1	228683	229039	357	forward
CLUP02_09493	Chromosome_5	hypothetical protein CDS	UQC83997.1	XP_049145615.1	230098	230466	282	forward
CLUP02_09494	Chromosome_5	copper-translocating P-type ATPase CDS	UQC83998.1	XP_049145616.1	230540	236814	5178	forward			The yeast Cd2+ efflux pump, PCA1 (Adle et al., 2007)
CLUP02_09495	Chromosome_5	hypothetical protein CDS	UQC83999.1	XP_049145617.1	236845	238138	792	reverse
CLUP02_09496	Chromosome_5	hypothetical protein CDS	UQC84000.1	XP_049145618.1	238311	241240	1743	forward
CLUP02_09497	Chromosome_5	hypothetical protein CDS	UQC84001.1	XP_049145619.1	241446	242759	1002	reverse
CLUP02_09498	Chromosome_5	hypothetical protein CDS	UQC84002.1	XP_049145620.1	243127	245993	2403	forward
CLUP02_09499	Chromosome_5	hypothetical protein CDS	UQC84003.1	XP_049145621.1	246717	247318	465	forward
CLUP02_09500	Chromosome_5	amino acid permease CDS	UQC84004.1	XP_049145622.1	247689	250749	2511	reverse			Dicarboxylic amino acid permease
CLUP02_09501	Chromosome_5	hypothetical protein CDS	UQC84005.1	XP_049145623.1	253355	253471	117	reverse
CLUP02_09502	Chromosome_5	NupC family nucleoside transporter CDS	UQC84006.1	XP_049145624.1	256289	261488	4407	reverse
CLUP02_09503	Chromosome_5	hypothetical protein CDS	UQC84007.1	XP_049145625.1	261520	264574	2124	forward
CLUP02_09504	Chromosome_5	hypothetical protein CDS	UQC84008.1	XP_049145626.1	264957	265950	936	forward							x
CLUP02_09505	Chromosome_5	hypothetical protein CDS	UQC84009.1	XP_049145627.1	270188	271015	828	forward
CLUP02_09506	Chromosome_5	hypothetical protein CDS	UQC84010.1	XP_049145628.1	271441	271908	468	reverse
CLUP02_09507	Chromosome_5	hypothetical protein CDS	UQC84011.1	XP_049145629.1	272429	273402	312	forward
CLUP02_09508	Chromosome_5	major facilitator superfamily transporter CDS	UQC84012.1	XP_049145630.1	276202	278393	1902	reverse			The multidrug resistance protein Aqr1 (YNL065w) (exports short chain monocarboxylates but not more hydrophobic acids such as octonate and quinidine
CLUP02_09509	Chromosome_5	hypothetical protein CDS	UQC84013.1	XP_049145631.1	278500	278859	294	reverse
CLUP02_09510	Chromosome_5	hypothetical protein CDS	UQC84014.1	XP_049145632.1	279615	280346	732	forward
CLUP02_09511	Chromosome_5	hypothetical protein CDS	UQC84015.1	XP_049145633.1	280870	281850	981	reverse
CLUP02_09512	Chromosome_5	major facilitator superfamily transporter CDS	UQC84016.1	XP_049145634.1	289843	291597	1695	reverse			Plasma membrane, high affinity nicotinate permease, Tna1
CLUP02_09513	Chromosome_5	major facilitator superfamily transporter CDS	UQC84017.1	XP_049145635.1	294014	295681	1266	forward			Glucose/Mannose/Xylose: H+ symporter (Paulsen et al., 1998; G.Gosset, personal communication).
CLUP02_09514	Chromosome_5	pectate lyase B CDS	UQC84018.1	XP_049145636.1	296045	297209	807	reverse	Polysaccharide Lyase Family 1 / Subf 7
CLUP02_09515	Chromosome_5	pectate lyase B CDS	UQC84019.1	XP_049145637.1	304489	304722	234	reverse	Polysaccharide Lyase Family 1 / Subf 7
CLUP02_09516	Chromosome_5	hypothetical protein CDS	UQC84020.1	XP_049145638.1	304998	308396	1824	forward
CLUP02_09517	Chromosome_5	hypothetical protein CDS	UQC84021.1	XP_049145639.1	308551	309667	1068	forward		S33.UPW
CLUP02_09518	Chromosome_5	hypothetical protein CDS	UQC84022.1	XP_049145640.1	309931	311714	1611	reverse
CLUP02_09519	Chromosome_5	hypothetical protein CDS	UQC84023.1	XP_049145641.1	312357	313432	966	forward		chloride channel accessory protein 2
CLUP02_09520	Chromosome_5	hypothetical protein CDS	UQC84024.1	XP_049145642.1	313611	315466	1632	reverse				Fungal specific transcription factor domain
CLUP02_09521	Chromosome_5	hypothetical protein CDS	UQC84025.1	XP_049145643.1	315505	316210	336	reverse
CLUP02_09522	Chromosome_5	cytochrome P450 4A5 CDS	UQC84026.1	XP_049145644.1	316286	318218	1491	forward
CLUP02_09523	Chromosome_5	hypothetical protein CDS	UQC84027.1	XP_049145645.1	318677	320202	1206	reverse
CLUP02_09524	Chromosome_5	hypothetical protein CDS	UQC84028.1	XP_049145646.1	323666	324247	522	reverse
CLUP02_09525	Chromosome_5	hypothetical protein CDS	UQC84029.1	XP_049145647.1	334093	336909	1941	forward
CLUP02_09526	Chromosome_5	O-methyltransferase CDS	UQC84030.1	XP_049145648.1	337031	338392	1245	reverse
CLUP02_09527	Chromosome_5	hypothetical protein CDS	UQC84031.1	XP_049145649.1	340999	342155	918	forward
CLUP02_09528	Chromosome_5	ATPase CDS	UQC84032.1	XP_049145650.1	343674	351019	6873	reverse
CLUP02_09529	Chromosome_5	geranylgeranyl pyrophosphate synthetase CDS	UQC84033.1	XP_049145651.1	351927	352943	1017	forward
CLUP02_09530	Chromosome_5	RNA exonuclease CDS	UQC84034.1	XP_049145652.1	356404	357880	1332	forward
CLUP02_09531	Chromosome_5	F-box domain-containing protein CDS	UQC84035.1	XP_049145653.1	358726	361325	2319	reverse
CLUP02_09532	Chromosome_5	hypothetical protein CDS	UQC84036.1	XP_049145654.1	361990	>362981	>822	reverse
CLUP02_09533	Chromosome_5	hypothetical protein CDS	UQC84037.1	XP_049145655.1	365020	365202	183	reverse
CLUP02_09534	Chromosome_5	chalcone-flavanone isomerase CDS	UQC84038.1	XP_049145656.1	367281	368495	1215	forward
CLUP02_09535	Chromosome_5	glutaredoxin CDS	UQC84039.1	XP_049145657.1	368717	369294	441	reverse
CLUP02_09536	Chromosome_5	hypothetical protein CDS	UQC84040.1	XP_049145658.1	369467	370287	345	reverse
CLUP02_09537	Chromosome_5	BAG domain-containing protein CDS	UQC84041.1	XP_049145659.1	370403	372902	2280	forward
CLUP02_09538	Chromosome_5	ribosomal protein L13 CDS	UQC84042.1	XP_049145660.1	374111	375312	609	forward
CLUP02_09539	Chromosome_5	hypothetical protein CDS	UQC84043.1	XP_049145661.1	377274	377620	243	forward
CLUP02_09540	Chromosome_5	hypothetical protein CDS	UQC84044.1	XP_049145662.1	377944	381696	2793	reverse
CLUP02_09541	Chromosome_5	hypothetical protein CDS	UQC84045.1	XP_049145663.1	382404	383426	1023	reverse		S33.UPW
CLUP02_09542	Chromosome_5	integral membrane protein CDS	UQC84046.1	XP_049145664.1	387723	389049	1197	forward
CLUP02_09543	Chromosome_5	acetylcholinesterase CDS	UQC84047.1	XP_049145665.1	389253	391147	1665	reverse
CLUP02_09544	Chromosome_5	NAD dependent epimerase/dehydratase CDS	UQC84048.1	XP_049145666.1	392290	393575	1020	forward
CLUP02_09545	Chromosome_5	hypothetical protein CDS	UQC84049.1	XP_049145667.1	396903	>397133	>231	reverse					x
CLUP02_09546	Chromosome_5	oxidoreductase CDS	UQC84050.1	XP_049145668.1	401488	402486	999	forward
CLUP02_09547	Chromosome_5	hypothetical protein CDS	UQC84051.1	XP_049145669.1	402622	403606	867	reverse
CLUP02_09548	Chromosome_5	cyanide hydratase CDS	UQC84052.1	XP_049145670.1	411588	412817	1125	reverse
CLUP02_09549	Chromosome_5	FAD binding domain-containing protein CDS	UQC84053.1	XP_049145671.1	414046	415575	978	reverse
CLUP02_09550	Chromosome_5	hypothetical protein CDS	UQC84054.1	XP_049145672.1	424457	425536	1080	forward
CLUP02_09551	Chromosome_5	hypothetical protein CDS	UQC84055.1	XP_049145673.1	425838	427678	1470	reverse			Quinate:H+ symporter
CLUP02_09552	Chromosome_5	hypothetical protein CDS	UQC84056.1	XP_049145674.1	427788	428273	402	reverse
CLUP02_09553	Chromosome_5	extracellular sulfatase Sulf-2 CDS	UQC84057.1	XP_049145675.1	428527	433991	4578	forward				Fungal Zn(2)-Cys(6) binuclear cluster domain Sulfatase Fungal specific transcription factor domain
CLUP02_09554	Chromosome_5	beta-glucosidase CDS	UQC84058.1	XP_049145676.1	433567	436527	2430	reverse	Glycoside Hydrolase Family 3
CLUP02_09555	Chromosome_5	hypothetical protein CDS	UQC84059.1	XP_049145677.1	437193	439419	1830	reverse			The 14 TMS FmtC (MprF: Multiple peptide resistance factor) protein of 840 aas, involved in methicillin and daptomycin resistance
CLUP02_09556	Chromosome_5	fungal specific transcription factor CDS	UQC84060.1	XP_049145678.1	<439569	441839	>2163	forward				Fungal Zn(2)-Cys(6) binuclear cluster domain Fungal specific transcription factor domain
CLUP02_09557	Chromosome_5	GMC oxidoreductase CDS	UQC84061.1	XP_049145679.1	443457	444037	324	forward	Auxiliary Activity Family 3 / Subf 3
CLUP02_09558	Chromosome_5	GMC oxidoreductase CDS	UQC84062.1	XP_049145680.1	<446076	447652	>1518	forward	Auxiliary Activity Family 3 / Subf 3
CLUP02_09559	Chromosome_5	quinate permease CDS	UQC84063.1	XP_049145681.1	447890	452002	3228	reverse
CLUP02_09560	Chromosome_5	hypothetical protein CDS	UQC84064.1	XP_049145682.1	452043	452469	303	forward
CLUP02_09561	Chromosome_5	hypothetical protein CDS	UQC84065.1	XP_049145683.1	452601	454421	1233	reverse
CLUP02_09562	Chromosome_5	hypothetical protein CDS	UQC84066.1	XP_049145684.1	454468	456097	1413	forward
CLUP02_09563	Chromosome_5	hypothetical protein CDS	UQC84067.1	XP_049145685.1	456247	457099	801	reverse
CLUP02_09564	Chromosome_5	hypothetical protein CDS	UQC84068.1	XP_049145686.1	457700	458263	507	reverse							x
CLUP02_09565	Chromosome_5	hypothetical protein CDS	UQC84069.1	XP_049145687.1	460019	461621	1548	forward
CLUP02_09566	Chromosome_5	hypothetical protein CDS	UQC84070.1	XP_049145688.1	467690	468150	423	forward
CLUP02_09567	Chromosome_5	hypothetical protein CDS	UQC84071.1	XP_049145689.1	468496	468954	459	forward
CLUP02_09568	Chromosome_5	hypothetical protein CDS	UQC84072.1	XP_049145690.1	469934	470198	207	forward							x
CLUP02_09569	Chromosome_5	hypothetical protein CDS	UQC84073.1	XP_049145691.1	470918	472644	1209	reverse
CLUP02_09570	Chromosome_5	hypothetical protein CDS	UQC84074.1	XP_049145692.1	474223	474429	207	reverse
CLUP02_09571	Chromosome_5	hypothetical protein CDS	UQC84075.1	XP_049145693.1	475661	477094	1434	forward
CLUP02_09572	Chromosome_5	major facilitator superfamily transporter CDS	UQC84076.1	XP_049145694.1	488810	490711	1476	forward			Pantothenate:H+ symporter, Liz1 (mutants cause abnormal mitosis due to a defect in ribonucleotide reductase) (Stolz et al., 2004)
CLUP02_09573	Chromosome_5	C6 zinc finger protein CDS	UQC84077.1	XP_049145695.1	491526	492147	486	forward				Fungal Zn(2)-Cys(6) binuclear cluster domain
CLUP02_09574	Chromosome_5	hypothetical protein CDS	UQC84078.1	XP_049145696.1	496706	498169	891	forward
CLUP02_09575	Chromosome_5	CFEM domain-containing protein CDS	UQC84079.1	XP_049145697.1	498194	499783	1275	forward
CLUP02_09576	Chromosome_5	hypothetical protein CDS	UQC84080.1	XP_049145698.1	500104	502448	2010	reverse
CLUP02_09577	Chromosome_5	hypothetical protein CDS	UQC84081.1	XP_049145699.1	503138	503368	231	reverse
CLUP02_09578	Chromosome_5	hypothetical protein CDS	UQC84082.1	XP_049145700.1	504156	505954	1644	reverse
CLUP02_09579	Chromosome_5	hypothetical protein CDS	UQC84083.1	XP_049145701.1	507292	507803	390	reverse
CLUP02_09580	Chromosome_5	iron/manganese superoxide dismutase CDS	UQC84084.1	XP_049145702.1	508007	509854	1086	reverse
CLUP02_09581	Chromosome_5	hypothetical protein CDS	UQC84085.1	XP_049145703.1	509880	511111	789	forward
CLUP02_09582	Chromosome_5	hypothetical protein CDS	UQC84086.1	XP_049145704.1	511303	512800	834	reverse
CLUP02_09583	Chromosome_5	hypothetical protein CDS	UQC84087.1	XP_049145705.1	512877	513746	870	forward							x
CLUP02_09584	Chromosome_5	protein kinase CDS	UQC84088.1	XP_049145706.1	514550	514796	195	forward							x
CLUP02_09585	Chromosome_5	major royal jelly protein CDS	UQC84089.1	XP_049145707.1	515384	517490	1323	reverse
CLUP02_09586	Chromosome_5	hypothetical protein CDS	UQC84090.1	XP_049145708.1	517908	519029	1053	reverse		M20.UPA
CLUP02_09587	Chromosome_5	hypothetical protein CDS	UQC84091.1	XP_049145709.1	520255	522130	1692	forward
CLUP02_09588	Chromosome_5	TfdA family Taurine catabolism dioxygenase TauD CDS	UQC84092.1	XP_049145710.1	522651	523311	597	forward
CLUP02_09589	Chromosome_5	TfdA family Taurine catabolism dioxygenase TauD CDS	UQC84093.1	XP_049145711.1	530139	531063	660	forward
CLUP02_09590	Chromosome_5	hypothetical protein CDS	UQC84094.1	XP_049145712.1	531998	534274	1860	forward
CLUP02_09591	Chromosome_5	hypothetical protein CDS	UQC84095.1	XP_049145713.1	534938	535659	603	reverse
CLUP02_09592	Chromosome_5	hypothetical protein CDS	UQC84096.1	XP_049145714.1	538013	538639	627	reverse
CLUP02_09593	Chromosome_5	fatty acid hydroxylase CDS	UQC84097.1	XP_049145715.1	539996	541070	927	reverse
CLUP02_09594	Chromosome_5	hypothetical protein CDS	UQC84098.1	XP_049145716.1	548567	>548794	>228	reverse
CLUP02_09595	Chromosome_5	hypothetical protein CDS	UQC84099.1	XP_049145717.1	553350	555823	1650	forward
CLUP02_09596	Chromosome_5	transmembrane amino acid transporter CDS	UQC84100.1	XP_049145718.1	558179	560591	1992	forward			Neutral amino acid permease
CLUP02_09597	Chromosome_5	cytochrome P450 CDS	UQC84101.1	XP_049145719.1	569584	569814	231	forward
CLUP02_09598	Chromosome_5	alpha-L-arabinofuranosidase II CDS	UQC84102.1	XP_049145720.1	571558	572443	783	forward	Glycoside Hydrolase Family 43
CLUP02_09599	Chromosome_5	hypothetical protein CDS	UQC84103.1	XP_049145721.1	572625	574784	1956	reverse
CLUP02_09600	Chromosome_5	hypothetical protein CDS	UQC84104.1	XP_049145722.1	576008	577714	1707	forward			Maltotriose/maltose:H+ symporter, Mal6T or Mal61 (Dietvorst et al
CLUP02_09601	Chromosome_5	hypothetical protein CDS	UQC84105.1	XP_049145723.1	578330	579171	726	reverse
CLUP02_09602	Chromosome_5	hypothetical protein CDS	UQC84106.1	XP_049145724.1	579540	580871	960	reverse				Fungal Zn(2)-Cys(6) binuclear cluster domain
CLUP02_09603	Chromosome_5	hypothetical protein CDS	UQC84107.1	XP_049145725.1	581596	583477	1653	reverse			The xylose facilitator, Xylhp (Nobre et al., 1999)
CLUP02_09604	Chromosome_5	hypothetical protein CDS	UQC84108.1	XP_049145726.1	585283	586026	744	forward
CLUP02_09605	Chromosome_5	cytochrome P450 oxidoreductase CDS	UQC84109.1	XP_049145727.1	586254	587819	1566	reverse
CLUP02_09606	Chromosome_5	NADP/FAD dependent oxidoreductase CDS	UQC84110.1	XP_049145728.1	588734	590836	1833	forward
CLUP02_09607	Chromosome_5	FAD binding domain-containing protein CDS	UQC84111.1	XP_049145729.1	591188	592939	1386	reverse
CLUP02_09608	Chromosome_5	hypothetical protein CDS	UQC84112.1	XP_049145730.1	603309	604425	996	forward
CLUP02_09609	Chromosome_5	hypothetical protein CDS	UQC84113.1	XP_049145731.1	605531	607886	1929	reverse
CLUP02_09610	Chromosome_5	hypothetical protein CDS	UQC84114.1	XP_049145732.1	608575	609004	372	reverse							x
CLUP02_09611	Chromosome_5	hypothetical protein CDS	UQC84115.1	XP_049145733.1	618531	619571	477	reverse
CLUP02_09612	Chromosome_5	amidohydrolase CDS	UQC84116.1	XP_049145734.1	620260	623477	2928	reverse
CLUP02_09613	Chromosome_5	OPT oligopeptide transporter CDS	UQC84117.1	XP_049145735.1	624977	630721	4695	forward			High affinity glutathione uptake porter, Hgt1p or OPT2	Fungal Zn(2)-Cys(6) binuclear cluster domain OPT oligopeptide transporter protein Fungal specific transcription factor domain
CLUP02_09614	Chromosome_5	hypothetical protein CDS	UQC84118.1	XP_049145736.1	634072	634974	798	reverse
CLUP02_09615	Chromosome_5	hypothetical protein CDS	UQC84119.1	XP_049145737.1	635860	636544	504	reverse							x
CLUP02_09616	Chromosome_5	hypothetical protein CDS	UQC84120.1	XP_049145738.1	637437	638677	792	reverse
CLUP02_09617	Chromosome_5	hypothetical protein CDS	UQC84121.1	XP_049145739.1	638856	639657	714	forward
CLUP02_09618	Chromosome_5	hypothetical protein CDS	UQC84122.1	XP_049145740.1	641611	642164	504	reverse							x
CLUP02_09619	Chromosome_5	hypothetical protein CDS	UQC84123.1	XP_049145741.1	644554	647867	3003	reverse
CLUP02_09620	Chromosome_5	hypothetical protein CDS	UQC84124.1	XP_049145742.1	647914	648843	483	reverse
CLUP02_09621	Chromosome_5	hypothetical protein CDS	UQC84125.1	XP_049145743.1	649947	651653	1707	forward
CLUP02_09622	Chromosome_5	adenosine/AMP deaminase CDS	UQC84126.1	XP_049145744.1	669486	671665	1878	reverse
CLUP02_09623	Chromosome_5	endoribonuclease L-PSP CDS	UQC84127.1	XP_049145745.1	671850	674287	1563	forward
CLUP02_09624	Chromosome_5	hypothetical protein CDS	UQC84128.1	XP_049145746.1	674710	675903	1095	reverse
CLUP02_09625	Chromosome_5	hypothetical protein CDS	UQC84129.1	XP_049145747.1	677719	679185	993	forward
CLUP02_09626	Chromosome_5	hypothetical protein CDS	UQC84130.1	XP_049145748.1	680333	681712	1380	forward
CLUP02_09627	Chromosome_5	methyltransferase domain-containing protein CDS	UQC84131.1	XP_049145749.1	682864	684526	1143	forward
CLUP02_09628	Chromosome_5	endonuclease/Exonuclease/phosphatase CDS	UQC84132.1	XP_049145750.1	684655	690649	5451	reverse
CLUP02_09629	Chromosome_5	Dcp1-like decapping family protein CDS	UQC84133.1	XP_049145751.1	690901	691638	738	forward			The nuclear mRNA Export Complex (mRNA-E also called TREX) (including the exon junction complex) [TAP+p15 interact as a complex with the nuclear pore to facilitate mRNA transport to the cytoplasm] (Nojimma et al
CLUP02_09630	Chromosome_5	hob3 CDS	UQC84134.1	XP_049145752.1	692191	693387	786	reverse			Reduced viability upon starvation protein, Rvs161 (also called Amphiphysen-like lipid raft protein, BAR domain protein, and BAR adaptor protein)
CLUP02_09631	Chromosome_5	peptidyl-tRNA hydrolase CDS	UQC84135.1	XP_049145753.1	694188	694790	603	forward
CLUP02_09632	Chromosome_5	hypothetical protein CDS	UQC84136.1	XP_049145754.1	696617	696864	204	reverse
CLUP02_09633	Chromosome_5	succinate-CoA ligase CDS	UQC84137.1	XP_049145755.1	697685	699166	1002	forward
CLUP02_09634	Chromosome_5	ubiquitin-conjugating enzyme CDS	UQC84138.1	XP_049145756.1	700316	701961	1164	reverse
CLUP02_09635	Chromosome_5	26S proteasome subunit P45 family protein CDS	UQC84139.1	XP_049145757.1	703208	704749	1377	forward
CLUP02_09636	Chromosome_5	hypothetical protein CDS	UQC84140.1	XP_049145758.1	705650	707029	1380	reverse
CLUP02_09637	Chromosome_5	hypothetical protein CDS	UQC84141.1	XP_049145759.1	709221	711003	1560	reverse				Fungal Zn(2)-Cys(6) binuclear cluster domain Fungal specific transcription factor domain
CLUP02_09638	Chromosome_5	hypothetical protein CDS	UQC84142.1	XP_049145760.1	712567	713142	507	forward
CLUP02_09639	Chromosome_5	hypothetical protein CDS	UQC84143.1	XP_049145761.1	714181	716919	2283	forward
CLUP02_09640	Chromosome_5	tubulin/FtsZ family protein CDS	UQC84144.1	XP_049145762.1	717153	718945	1338	reverse
CLUP02_09641	Chromosome_5	hypothetical protein CDS	UQC84145.1	XP_049145763.1	720039	720883	558	forward
CLUP02_09642	Chromosome_5	hypothetical protein CDS	UQC84146.1	XP_049145764.1	723612	725306	1695	forward				Fungal specific transcription factor domain
CLUP02_09643	Chromosome_5	C6 zinc finger domain-containing protein CDS	UQC84147.1	XP_049145765.1	725448	727279	1587	reverse				Fungal Zn(2)-Cys(6) binuclear cluster domain Fungal specific transcription factor domain
CLUP02_09644	Chromosome_5	hypothetical protein CDS	UQC84148.1	XP_049145766.1	730018	732342	1194	reverse
CLUP02_09645	Chromosome_5	GMC oxidoreductase CDS	UQC84149.1	XP_049145767.1	733537	736004	2001	forward
CLUP02_09646	Chromosome_5	hypothetical protein CDS	UQC84150.1	XP_049145768.1	736105	736569	177	reverse
CLUP02_09647	Chromosome_5	hypothetical protein CDS	UQC84151.1	XP_049145769.1	736605	738992	2388	reverse	Auxiliary Activity Family 3 / Subf 1Auxiliary Activity Family 8
CLUP02_09648	Chromosome_5	hypothetical protein CDS	UQC84152.1	XP_049145770.1	739326	740096	729	reverse
CLUP02_09649	Chromosome_5	hypothetical protein CDS	UQC84153.1	XP_049145771.1	741699	742424	726	reverse
CLUP02_09650	Chromosome_5	hypothetical protein CDS	UQC84154.1	XP_049145772.1	743786	745018	1233	forward
CLUP02_09651	Chromosome_5	peptide synthetase CDS	UQC84155.1	XP_049145773.1	745465	755958	9471	reverse
CLUP02_09652	Chromosome_5	alpha-amylase CDS	UQC84156.1	XP_049145774.1	757318	757713	396	forward	Glycoside Hydrolase Family 13 / Subf 5
CLUP02_09653	Chromosome_5	glucan 1,4-alpha-maltohexaosidase CDS	UQC84157.1	XP_049145775.1	757756	758802	1047	forward	Glycoside Hydrolase Family 13 / Subf 5
CLUP02_09654	Chromosome_5	peptidase S41 family protein CDS	UQC84158.1	XP_049145776.1	761886	764526	2421	forward
CLUP02_09655	Chromosome_5	hypothetical protein CDS	UQC84159.1	XP_049145777.1	766179	767159	981	reverse
CLUP02_09656	Chromosome_5	hypothetical protein CDS	UQC84160.1	XP_049145778.1	769011	770944	1542	forward
CLUP02_09657	Chromosome_5	cytochrome P450 CDS	UQC84161.1	XP_049145779.1	779224	>781423	>1788	reverse
CLUP02_09658	Chromosome_5	hypothetical protein CDS	UQC84162.1	XP_049145780.1	781692	782936	1062	forward
CLUP02_09659	Chromosome_5	polyketide synthase CDS	UQC84163.1	XP_049145781.1	783293	783637	345	reverse
CLUP02_09660	Chromosome_5	polyketide synthase CDS	UQC84164.1	XP_049145782.1	790928	796374	5238	reverse
CLUP02_09661	Chromosome_5	TOXD CDS	UQC84165.1	XP_049145783.1	797002	798167	1056	forward
CLUP02_09662	Chromosome_5	polyketide synthase CDS	UQC84166.1	XP_049145784.1	799304	800419	1116	forward
CLUP02_09663	Chromosome_5	hypothetical protein CDS	UQC84167.1	XP_049145785.1	<801287	803131	>1548	forward			Fluconazole:H+ antiporter
CLUP02_09664	Chromosome_5	hypothetical protein CDS	UQC84168.1	XP_049145786.1	803262	804208	888	reverse
CLUP02_09665	Chromosome_5	hypothetical protein CDS	UQC84169.1	XP_049145787.1	804838	805712	693	forward							x
CLUP02_09666	Chromosome_5	hypothetical protein CDS	UQC84170.1	XP_049145788.1	806615	807413	738	forward							x
CLUP02_09667	Chromosome_5	hypothetical protein CDS	UQC84171.1	XP_049145789.1	807856	809771	1536	reverse
CLUP02_09668	Chromosome_5	hypothetical protein CDS	UQC84172.1	XP_049145790.1	810270	811344	906	forward
CLUP02_09669	Chromosome_5	thioesterase CDS	UQC84173.1	XP_049145791.1	811578	812502	813	reverse
CLUP02_09670	Chromosome_5	hypothetical protein CDS	UQC84174.1	XP_049145792.1	812776	813588	813	forward
CLUP02_09671	Chromosome_5	hypothetical protein CDS	UQC84175.1	XP_049145793.1	813897	815099	969	reverse
CLUP02_09672	Chromosome_5	polyketide synthase CDS	UQC84176.1	XP_049145794.1	815680	825360	8544	forward
CLUP02_09673	Chromosome_5	hypothetical protein CDS	UQC84177.1	XP_049145795.1	826842	827392	453	forward
CLUP02_09674	Chromosome_5	FAD binding domain-containing protein CDS	UQC84178.1	XP_049145796.1	829238	831322	1914	forward
CLUP02_09675	Chromosome_5	hypothetical protein CDS	UQC84179.1	XP_049145797.1	831476	832682	1152	reverse
CLUP02_09676	Chromosome_5	hypothetical protein CDS	UQC84180.1	XP_049145798.1	832715	833113	276	reverse
CLUP02_09677	Chromosome_5	hypothetical protein CDS	UQC84181.1	XP_049145799.1	833782	834225	381	forward
CLUP02_09678	Chromosome_5	hypothetical protein CDS	UQC84182.1	XP_049145800.1	834341	835534	714	forward
CLUP02_09679	Chromosome_5	endonuclease/Exonuclease/phosphatase CDS	UQC84183.1	XP_049145801.1	836265	837191	927	forward
CLUP02_09680	Chromosome_5	hypothetical protein CDS	UQC84184.1	XP_049145802.1	837808	840301	1197	forward
CLUP02_09681	Chromosome_5	hypothetical protein CDS	UQC84185.1	XP_049145803.1	840793	841002	210	forward
CLUP02_09682	Chromosome_5	hypothetical protein CDS	UQC84186.1	XP_049145804.1	<844663	844896	>234	forward					x
CLUP02_09683	Chromosome_5	iron transporter CDS	UQC84187.1	XP_049145805.1	848188	849828	1461	reverse			Ferroportin1 or Iron-regulated protein1, 9FPN1, IREG1, ATIREG1; exports Fe2+, Co2+ and Ni2+ (Morrissey et al., 2009)
CLUP02_09684	Chromosome_5	fungal specific transcription factor CDS	UQC84188.1	XP_049145806.1	850405	852984	2271	forward				Fungal specific transcription factor domain
CLUP02_09685	Chromosome_5	hypothetical protein CDS	UQC84189.1	XP_049145807.1	853655	854603	882	forward
CLUP02_09686	Chromosome_5	hypothetical protein CDS	UQC84190.1	XP_049145808.1	854641	864486	1491	reverse
CLUP02_09687	Chromosome_5	5'-nucleotidase domain-containing protein CDS	UQC84191.1	XP_049145809.1	865215	866987	1773	forward
CLUP02_09688	Chromosome_5	hypothetical protein CDS	UQC84192.1	XP_049145810.1	867638	>867835	>198	reverse
CLUP02_09689	Chromosome_5	hypothetical protein CDS	UQC84193.1	XP_049145811.1	867973	868167	195	reverse
CLUP02_09690	Chromosome_5	hypothetical protein CDS	UQC84194.1	XP_049145812.1	<873455	873613	>159	forward
CLUP02_09691	Chromosome_5	hypothetical protein CDS	UQC84195.1	XP_049145813.1	876855	878552	867	reverse
CLUP02_09692	Chromosome_5	hypothetical protein CDS	UQC84196.1	XP_049145814.1	879933	882898	2520	forward			General α-glucoside:H+ symporter, Gtr3, Mal11,Mal1T, Mtp1 or Agt1
CLUP02_09693	Chromosome_5	hypothetical protein CDS	UQC84197.1	XP_049145815.1	883973	884788	816	reverse
CLUP02_09694	Chromosome_5	hypothetical protein CDS	UQC84198.1	XP_049145816.1	885915	890819	2565	reverse
CLUP02_09695	Chromosome_5	hypothetical protein CDS	UQC84199.1	XP_049145817.1	890897	892881	897	forward
CLUP02_09696	Chromosome_5	acyltransferase CDS	UQC84200.1	XP_049145818.1	895493	897933	1791	reverse
CLUP02_09697	Chromosome_5	hypothetical protein CDS	UQC84201.1	XP_049145819.1	<915012	915245	>234	forward					x
CLUP02_09698	Chromosome_5	hypothetical protein CDS	UQC84202.1	XP_049145820.1	918539	919876	1068	reverse
CLUP02_09699	Chromosome_5	zinc-binding dehydrogenase CDS	UQC84203.1	XP_049145821.1	920402	921409	1008	reverse
CLUP02_09700	Chromosome_5	isotrichodermin C-15 hydroxylase CDS	UQC84204.1	XP_049145822.1	922723	924528	1584	forward
CLUP02_09701	Chromosome_5	hypothetical protein CDS	UQC84205.1	XP_049145823.1	925108	925893	786	reverse
CLUP02_09702	Chromosome_5	hypothetical protein CDS	UQC84206.1	XP_049145824.1	928576	930139	1380	reverse	PL42_a
CLUP02_09703	Chromosome_5	sugar transporter CDS	UQC84207.1	XP_049145825.1	930742	932749	1620	forward			Lactose, galactose:H+ symporter
CLUP02_09704	Chromosome_5	hypothetical protein CDS	UQC84208.1	XP_049145826.1	934874	936635	1710	reverse
CLUP02_09705	Chromosome_5	hypothetical protein CDS	UQC84209.1	XP_049145827.1	936699	936893	195	reverse
CLUP02_09706	Chromosome_5	hypothetical protein CDS	UQC84210.1	XP_049145828.1	960139	961962	1773	forward		S33.UPW
CLUP02_09707	Chromosome_5	hypothetical protein CDS	UQC84211.1	XP_049145829.1	970454	971060	570	reverse
CLUP02_09708	Chromosome_5	ankyrin and HET domain-containing protein CDS	UQC84212.1	XP_049145830.1	971170	976304	3963	forward
CLUP02_09709	Chromosome_5	hypothetical protein CDS	UQC84213.1	XP_049145831.1	976348	979265	2046	reverse
CLUP02_09710	Chromosome_5	tannase and feruloyl esterase CDS	UQC84214.1	XP_049145832.1	979819	981470	1542	forward
CLUP02_09711	Chromosome_5	hypothetical protein CDS	UQC84215.1	XP_049145833.1	981667	982228	492	reverse							x
CLUP02_09712	Chromosome_5	hypothetical protein CDS	UQC84216.1	XP_049145834.1	987772	988174	339	reverse
CLUP02_09713	Chromosome_5	oxidoreductase CDS	UQC84217.1	XP_049145835.1	988996	990212	1092	reverse
CLUP02_09714	Chromosome_5	hypothetical protein CDS	UQC84218.1	XP_049145836.1	990724	991048	249	forward
CLUP02_09715	Chromosome_5	hypothetical protein CDS	UQC84219.1	XP_049145837.1	991065	991729	504	reverse
CLUP02_09716	Chromosome_5	hypothetical protein CDS	UQC84220.1	XP_049145838.1	993548	994143	513	forward
CLUP02_09717	Chromosome_5	hypothetical protein CDS	UQC84221.1	XP_049145839.1	995095	995587	399	forward
CLUP02_09718	Chromosome_5	hypothetical protein CDS	UQC84222.1	XP_049145840.1	995639	997896	1692	forward
CLUP02_09719	Chromosome_5	hypothetical protein CDS	UQC84223.1	XP_049145841.1	997951	999133	852	forward
CLUP02_09720	Chromosome_5	ABC transporter CDS	UQC84224.1	XP_049145842.1	1000354	1002339	1836	forward			The two component ABC-4-type transporter (Rafii and Park, 2008). Transports multiple drugs including ethidium and fluoroquinolones.
CLUP02_09721	Chromosome_5	hypothetical protein CDS	UQC84225.1	XP_049145843.1	1006638	1007444	777	forward
CLUP02_09722	Chromosome_5	hypothetical protein CDS	UQC84226.1	XP_049145844.1	1007801	1008244	444	forward
CLUP02_09723	Chromosome_5	SNF2 family domain-containing protein CDS	UQC84227.1	XP_049145845.1	1008535	1013518	4875	forward				SNF2-related domain Helicase conserved C-terminal domain DNA-binding domain
CLUP02_09724	Chromosome_5	hypothetical protein CDS	UQC84228.1	XP_049145846.1	1013663	1013937	207	forward
CLUP02_09725	Chromosome_5	endopolygalacturonase CDS	UQC84229.1	XP_049145847.1	1014440	1015587	1089	reverse	Glycoside Hydrolase Family 28						x
CLUP02_09726	Chromosome_5	short chain dehydrogenase CDS	UQC84230.1	XP_049145848.1	1017454	1018392	939	reverse
CLUP02_09727	Chromosome_5	beta-xylosidase CDS	UQC84231.1	XP_049145849.1	1019102	1020960	1803	reverse	Carbohydrate-Binding Module Family 91Glycoside Hydrolase Family 43
CLUP02_09728	Chromosome_5	acetyltransferase CDS	UQC84232.1	XP_049145850.1	1021563	1022319	708	reverse				PF13302
CLUP02_09729	Chromosome_5	hypothetical protein CDS	UQC84233.1	XP_049145851.1	1031145	1031898	552	forward
CLUP02_09730	Chromosome_5	hypothetical protein CDS	UQC84234.1	XP_049145852.1	1032160	1033000	690	reverse
CLUP02_09731	Chromosome_5	hypothetical protein CDS	UQC84235.1	XP_049145853.1	<1033388	1034742	>735	forward
CLUP02_09732	Chromosome_5	hypothetical protein CDS	UQC84236.1	XP_049145854.1	1034928	1035853	567	forward
CLUP02_09733	Chromosome_5	glycosyl hydrolase family 20 CDS	UQC84237.1	XP_049145855.1	1035936	1038305	2139	forward	Glycoside Hydrolase Family 20
CLUP02_09734	Chromosome_5	hypothetical protein CDS	UQC84238.1	XP_049145856.1	1038370	1039940	1182	reverse
CLUP02_09735	Chromosome_5	hypothetical protein CDS	UQC84239.1	XP_049145857.1	1040023	1041788	1275	forward
CLUP02_09736	Chromosome_5	hsp90-like protein CDS	UQC84240.1	XP_049145858.1	1041969	1046851	4077	forward				Response regulator receiver domain His Kinase A (phospho-acceptor) domain PF02518
CLUP02_09737	Chromosome_5	amino acid permease CDS	UQC84241.1	XP_049145859.1	1050230	1051923	1575	forward			The polyamine (putrescine > spermidine > spermine) exporter, Tpo5p (Ykl174c) [found in the Golgi or post-Golgi secretory vesicles; induction:spermine > spermidine > putrescine] (Igarashi and Kashiwagi 2010).
CLUP02_09738	Chromosome_5	ADP-ribose pyrophosphatase CDS	UQC84242.1	XP_049145860.1	1052057	1055557	2886	reverse
CLUP02_09739	Chromosome_5	glycosyl hydrolase family 26 CDS	UQC84243.1	XP_049145861.1	1056212	1059055	2418	reverse	Carbohydrate-Binding Module Family 35Glycoside Hydrolase Family 26
CLUP02_09740	Chromosome_5	hypothetical protein CDS	UQC84244.1	XP_049145862.1	1059601	1061397	1542	reverse
CLUP02_09741	Chromosome_5	endoglucanase-6B CDS	UQC84245.1	XP_049145863.1	1062460	1064899	1473	forward	Glycoside Hydrolase Family 6
CLUP02_09742	Chromosome_5	hypothetical protein CDS	UQC84246.1	XP_049145864.1	1065155	1069077	2820	reverse
CLUP02_09743	Chromosome_5	hypothetical protein CDS	UQC84247.1	XP_049145865.1	1069923	1071216	948	forward
CLUP02_09744	Chromosome_5	hypothetical protein CDS	UQC84248.1	XP_049145866.1	1071266	1071771	306	reverse
CLUP02_09745	Chromosome_5	hypothetical protein CDS	UQC84249.1	XP_049145867.1	<1074021	1074458	>378	forward
CLUP02_09746	Chromosome_5	hypothetical protein CDS	UQC84250.1	XP_049145868.1	1075054	1076859	1497	reverse
CLUP02_09747	Chromosome_5	hypothetical protein CDS	UQC84251.1	XP_049145869.1	1077049	1077549	294	reverse
CLUP02_09748	Chromosome_5	hypothetical protein CDS	UQC84252.1	XP_049145870.1	1077812	1081562	3249	forward
CLUP02_09749	Chromosome_5	hypothetical protein CDS	UQC84253.1	XP_049145871.1	1085077	1086679	1308	reverse
CLUP02_09750	Chromosome_5	phenol hydroxylase CDS	UQC84254.1	XP_049145872.1	1091309	1093925	2130	forward
CLUP02_09751	Chromosome_5	hypothetical protein CDS	UQC84255.1	XP_049145873.1	1095957	1097063	1107	forward							x
CLUP02_09752	Chromosome_5	hypothetical protein CDS	UQC84256.1	XP_049145874.1	1097196	1098927	1605	reverse
CLUP02_09753	Chromosome_5	cupin domain-containing protein CDS	UQC84257.1	XP_049145875.1	1102437	1103540	1050	reverse
CLUP02_09754	Chromosome_5	hypothetical protein CDS	UQC84258.1	XP_049145876.1	1103956	1105372	1257	forward		S09.UPC
CLUP02_09755	Chromosome_5	hypothetical protein CDS	UQC84259.1	XP_049145877.1	1106220	1107986	1578	forward			General α-glucoside:H+ symporter, Gtr3, Mal11,Mal1T, Mtp1 or Agt1
CLUP02_09756	Chromosome_5	hypothetical protein CDS	UQC84260.1	XP_049145878.1	1115102	1116233	732	forward
CLUP02_09757	Chromosome_5	hypothetical protein CDS	UQC84261.1	XP_049145879.1	1116293	1126654	7818	forward	Glycoside Hydrolase Family 3			Glycosyl hydrolase family 3 N terminal domain Glycosyl hydrolase family 3 C-terminal domain Fungal specific transcription factor domain PA14 domain PF14310
CLUP02_09758	Chromosome_5	subtilase CDS	UQC84262.1	XP_049145880.1	1127464	1130672	2745	forward		aeruginolysin
CLUP02_09759	Chromosome_5	hypothetical protein CDS	UQC84263.1	XP_049145881.1	1130931	1131395	336	reverse
CLUP02_09760	Chromosome_5	hypothetical protein CDS	UQC84264.1	XP_049145882.1	1131634	1131969	186	forward
CLUP02_09761	Chromosome_5	hypothetical protein CDS	UQC84265.1	XP_049145883.1	1132256	1133511	1101	forward
CLUP02_09762	Chromosome_5	mitomycin radical oxidase CDS	UQC84266.1	XP_049145884.1	1134155	1135166	885	forward
CLUP02_09763	Chromosome_5	hypothetical protein CDS	UQC84267.1	XP_049145885.1	1135283	1135468	186	reverse
CLUP02_09764	Chromosome_5	hypothetical protein CDS	UQC84268.1	XP_049145886.1	1136114	1139841	2625	reverse	Carbohydrate-Binding Module Family 50Carbohydrate-Binding Module Family 50
CLUP02_09765	Chromosome_5	hypothetical protein CDS	UQC84269.1	XP_049145887.1	1141077	1143495	2091	forward				Fungal specific transcription factor domain C2H2-type zinc finger
CLUP02_09766	Chromosome_5	hypothetical protein CDS	UQC84270.1	XP_049145888.1	1144610	1146242	1395	reverse
CLUP02_09767	Chromosome_5	FAD binding domain-containing protein CDS	UQC84271.1	XP_049145889.1	1147174	>1148828	>1491	reverse
CLUP02_09768	Chromosome_5	hypothetical protein CDS	UQC84272.1	XP_049145890.1	1149962	1150469	405	reverse
CLUP02_09769	Chromosome_5	hypothetical protein CDS	UQC84273.1	XP_049145891.1	1158135	1160379	1983	reverse
CLUP02_09770	Chromosome_5	hypothetical protein CDS	UQC84274.1	XP_049145892.1	1167829	1172253	3810	reverse
CLUP02_09771	Chromosome_5	hypothetical protein CDS	UQC84275.1	XP_049145893.1	1173260	1174135	876	reverse
CLUP02_09772	Chromosome_5	hypothetical protein CDS	UQC84276.1	XP_049145894.1	1176418	1176861	444	forward
CLUP02_09773	Chromosome_5	FAD binding domain-containing protein CDS	UQC84277.1	XP_049145895.1	1183823	1185535	1506	reverse
CLUP02_09774	Chromosome_5	hypothetical protein CDS	UQC84278.1	XP_049145896.1	1185724	1188436	1794	forward
CLUP02_09775	Chromosome_5	hypothetical protein CDS	UQC84279.1	XP_049145897.1	1188637	1189431	627	reverse
CLUP02_09776	Chromosome_5	mandelate racemase/muconate lactonizing enzyme domain-containing protein CDS	UQC84280.1	XP_049145898.1	1190613	1191884	1272	reverse
CLUP02_09777	Chromosome_5	finger protein CDS	UQC84281.1	XP_049145899.1	1192693	1195579	1713	forward
CLUP02_09778	Chromosome_5	hypothetical protein CDS	UQC84282.1	XP_049145900.1	1196277	1198513	1638	forward			Lactose, galactose:H+ symporter
CLUP02_09779	Chromosome_5	2-ketogluconate reductase CDS	UQC84283.1	XP_049145901.1	1199072	1200136	1065	forward
CLUP02_09780	Chromosome_5	hypothetical protein CDS	UQC84284.1	XP_049145902.1	1200573	1202397	1524	forward			Plasma membrane, high affinity nicotinate permease, Tna1
CLUP02_09781	Chromosome_5	aminobenzoyl-glutamate utilization protein B CDS	UQC84285.1	XP_049145903.1	1203427	1204882	1347	forward		M20.UND
CLUP02_09782	Chromosome_5	integral membrane protein CDS	UQC84286.1	XP_049145904.1	1204989	1206516	1227	reverse
CLUP02_09783	Chromosome_5	hypothetical protein CDS	UQC84287.1	XP_049145905.1	1209025	1210740	1662	forward	Auxiliary Activity Family 3 / Subf 2
CLUP02_09784	Chromosome_5	hypothetical protein CDS	UQC84288.1	XP_049145906.1	1212914	1213351	438	reverse
CLUP02_09785	Chromosome_5	hypothetical protein CDS	UQC84289.1	XP_049145907.1	1214798	1215279	372	forward							x
CLUP02_09786	Chromosome_5	major facilitator superfamily transporter CDS	UQC84290.1	XP_049145908.1	1217012	1218722	1554	forward
CLUP02_09787	Chromosome_5	argininosuccinate lyase CDS	UQC84291.1	XP_049145909.1	1228666	1230132	1467	forward
CLUP02_09788	Chromosome_5	hypothetical protein CDS	UQC84292.1	XP_049145910.1	1230948	1231814	867	forward		S09.UPW
CLUP02_09789	Chromosome_5	hypothetical protein CDS	UQC84293.1	XP_049145911.1	1232732	1237092	4086	forward
CLUP02_09790	Chromosome_5	sterol-4-alpha-carboxylate 3-dehydrogenase CDS	UQC84294.1	XP_049145912.1	1237640	1239074	1122	reverse
CLUP02_09791	Chromosome_5	hypothetical protein CDS	UQC84295.1	XP_049145913.1	1238813	1240069	873	forward
CLUP02_09792	Chromosome_5	endonuclease/Exonuclease/phosphatase CDS	UQC84296.1	XP_049145914.1	1240330	1242685	2301	reverse
CLUP02_09793	Chromosome_5	hypothetical protein CDS	UQC84297.1	XP_049145915.1	1242730	1243637	621	reverse
CLUP02_09794	Chromosome_5	hypothetical protein CDS	UQC84298.1	XP_049145916.1	1253021	1253802	426	forward
CLUP02_09795	Chromosome_5	hypothetical protein CDS	UQC84299.1	XP_049145917.1	1259573	1259794	222	reverse
CLUP02_09796	Chromosome_5	methyltransferase domain-containing protein CDS	UQC84300.1	XP_049145918.1	1262813	1264828	1737	forward
CLUP02_09797	Chromosome_5	complex 1 protein CDS	UQC84301.1	XP_049145919.1	1265250	1267678	1782	reverse
CLUP02_09798	Chromosome_5	hypothetical protein CDS	UQC84302.1	XP_049145920.1	1267850	1270762	2136	forward
CLUP02_09799	Chromosome_5	hypothetical protein CDS	UQC84303.1	XP_049145921.1	1270793	1274848	2784	reverse
CLUP02_09800	Chromosome_5	ubiquitination network signaling protein CDS	UQC84304.1	XP_049145922.1	1276779	1279745	2967	forward
CLUP02_09801	Chromosome_5	hypothetical protein CDS	UQC84305.1	XP_049145923.1	1280236	1280421	186	forward
CLUP02_09802	Chromosome_5	vegetative cell wall protein gp1 CDS	UQC84306.1	XP_049145924.1	1282218	1285503	2247	forward
CLUP02_09803	Chromosome_5	hypothetical protein CDS	UQC84307.1	XP_049145925.1	1284438	1286215	1479	reverse
CLUP02_09804	Chromosome_5	hypothetical protein CDS	UQC84308.1	XP_049145926.1	1286422	1288524	2103	reverse
CLUP02_09805	Chromosome_5	hypothetical protein CDS	UQC84309.1	XP_049145927.1	1296397	>1296561	>165	reverse
CLUP02_09806	Chromosome_5	hypothetical protein CDS	UQC84310.1	XP_049145928.1	1300520	1302154	948	reverse
CLUP02_09807	Chromosome_5	early growth response protein 1 is a zinc-fingerprotein CDS	UQC84311.1	XP_049145929.1	1309871	>1311603	>1083	reverse				Fungal Zn(2)-Cys(6) binuclear cluster domain Fungal specific transcription factor domain
CLUP02_09808	Chromosome_5	hypothetical protein CDS	UQC84312.1	XP_049145930.1	1319787	1320910	906	forward
CLUP02_09809	Chromosome_5	major facilitator superfamily transporter CDS	UQC84313.1	XP_049145931.1	1321026	1325118	2901	reverse			Dipeptide (e.g., Gly-Leu), allantoate, ureidosuccinate, allantoin porter (Cai et al., 2007).
CLUP02_09810	Chromosome_5	hypothetical protein CDS	UQC84314.1	XP_049145932.1	1325668	1327198	924	forward
CLUP02_09811	Chromosome_5	ATP synthase F0 CDS	UQC84315.1	XP_049145933.1	1327718	1328975	1113	forward
CLUP02_09812	Chromosome_5	FAD binding domain-containing protein CDS	UQC84316.1	XP_049145934.1	1329617	1331481	1317	reverse
CLUP02_09813	Chromosome_5	hypothetical protein CDS	UQC84317.1	XP_049145935.1	1340099	>1340248	>150	reverse
CLUP02_09814	Chromosome_5	hypothetical protein CDS	UQC84318.1	XP_049145936.1	1346223	1347357	816	reverse
CLUP02_09815	Chromosome_5	acyl-CoA dehydrogenase domain-containing protein CDS	UQC84319.1	XP_049145937.1	1349187	1352587	3015	forward				Acyl-CoA dehydrogenase, C-terminal domain MYND finger Acyl-CoA dehydrogenase, middle domain Acyl-CoA dehydrogenase, N-terminal domain
CLUP02_09816	Chromosome_5	hypothetical protein CDS	UQC84320.1	XP_049145938.1	1359466	1362596	2682	reverse
CLUP02_09817	Chromosome_5	hypothetical protein CDS	UQC84321.1	XP_049145939.1	1375310	1378979	1830	forward
CLUP02_09818	Chromosome_5	phenylacetaldoxime dehydratase CDS	UQC84322.1	XP_049145940.1	1384023	1385132	1110	reverse
CLUP02_09819	Chromosome_5	hypothetical protein CDS	UQC84323.1	XP_049145941.1	1386351	1387963	1092	forward
CLUP02_09820	Chromosome_5	hypothetical protein CDS	UQC84324.1	XP_049145942.1	<1393092	1393292	>201	forward
CLUP02_09821	Chromosome_5	hypothetical protein CDS	UQC84325.1	XP_049145943.1	1396927	1399177	1164	reverse
CLUP02_09822	Chromosome_5	hypothetical protein CDS	UQC84326.1	XP_049145944.1	1399280	1400263	984	forward
CLUP02_09823	Chromosome_5	hypothetical protein CDS	UQC84327.1	XP_049145945.1	1400579	1401949	1152	reverse							x
CLUP02_09824	Chromosome_5	extracellular proline-serine rich protein CDS	UQC84328.1	XP_049145946.1	1402625	1404365	939	reverse
CLUP02_09825	Chromosome_5	major facilitator superfamily transporter CDS	UQC84329.1	XP_049145947.1	1407648	1411680	2388	reverse
CLUP02_09826	Chromosome_5	hypothetical protein CDS	UQC84330.1	XP_049145948.1	1419905	1421471	1461	forward
CLUP02_09827	Chromosome_5	hypothetical protein CDS	UQC84331.1	XP_049145949.1	1430684	1432234	1551	reverse
CLUP02_09828	Chromosome_5	hypothetical protein CDS	UQC84332.1	XP_049145950.1	1436802	1438159	933	forward
CLUP02_09829	Chromosome_5	ribonuclease T2 family protein CDS	UQC84333.1	XP_049145951.1	1439844	1441034	870	forward
CLUP02_09830	Chromosome_5	hypothetical protein CDS	UQC84334.1	XP_049145952.1	1441663	1441974	312	forward
CLUP02_09831	Chromosome_5	hypothetical protein CDS	UQC84335.1	XP_049145953.1	1444031	1445407	1110	reverse
CLUP02_09832	Chromosome_5	hypothetical protein CDS	UQC84336.1	XP_049145954.1	1445473	1448882	2967	forward				Fungal Zn(2)-Cys(6) binuclear cluster domain
CLUP02_09833	Chromosome_5	hypothetical protein CDS	UQC84337.1	XP_049145955.1	1448909	1449085	177	reverse
CLUP02_09834	Chromosome_5	hypothetical protein CDS	UQC84338.1	XP_049145956.1	1449249	1451260	1719	reverse
CLUP02_09835	Chromosome_5	hypothetical protein CDS	UQC84339.1	XP_049145957.1	1453051	1453530	480	forward
CLUP02_09836	Chromosome_5	amidase CDS	UQC84340.1	XP_049145958.1	1454225	1455578	1110	forward
CLUP02_09837	Chromosome_5	hypothetical protein CDS	UQC84341.1	XP_049145959.1	1455588	1455752	165	forward
CLUP02_09838	Chromosome_5	hypothetical protein CDS	UQC84342.1	XP_049145960.1	1456025	1456408	384	reverse
CLUP02_09839	Chromosome_5	hypothetical protein CDS	UQC84343.1	XP_049145961.1	1456543	1458545	1818	forward
CLUP02_09840	Chromosome_5	hypothetical protein CDS	UQC84344.1	XP_049145962.1	1458772	1459916	897	reverse
CLUP02_09841	Chromosome_5	hypothetical protein CDS	UQC84345.1	XP_049145963.1	1461165	1461581	417	forward							x
CLUP02_09842	Chromosome_5	heterokaryon incompatibility protein CDS	UQC84346.1	XP_049145964.1	1462455	1466593	3795	forward
CLUP02_09843	Chromosome_5	hypothetical protein CDS	UQC84347.1	XP_049145965.1	1473626	1474951	1218	reverse
CLUP02_09844	Chromosome_5	hypothetical protein CDS	UQC84348.1	XP_049145966.1	1482326	1483341	921	reverse
CLUP02_09845	Chromosome_5	fungal specific transcription factor CDS	UQC84349.1	XP_049145967.1	1483769	1487228	2409	reverse				Fungal Zn(2)-Cys(6) binuclear cluster domain Fungal specific transcription factor domain
CLUP02_09846	Chromosome_5	oxidoreductase CDS	UQC84350.1	XP_049145968.1	1487507	1488817	1311	reverse
CLUP02_09847	Chromosome_5	menadione-induced gene-6 CDS	UQC84351.1	XP_049145969.1	1489278	1489920	537	reverse
CLUP02_09848	Chromosome_5	hypothetical protein CDS	UQC84352.1	XP_049145970.1	1491239	1491406	168	forward
CLUP02_09849	Chromosome_5	hypothetical protein CDS	UQC84353.1	XP_049145971.1	1491701	1499974	7074	forward
CLUP02_09850	Chromosome_5	hypothetical protein CDS	UQC84354.1	XP_049145972.1	1503208	>1503372	>165	reverse
CLUP02_09851	Chromosome_5	siderophore iron transporter mirB CDS	UQC84355.1	XP_049145973.1	1507267	1509477	1848	reverse			Siderophore-iron (ferrioxamine):H+ symporter, Sit1 (Arn3) (in vesicles)
CLUP02_09852	Chromosome_5	hypothetical protein CDS	UQC84356.1	XP_049145974.1	1513480	>1513710	>231	reverse
CLUP02_09853	Chromosome_5	hypothetical protein CDS	UQC84357.1	XP_049145975.1	1519048	1519896	849	forward
CLUP02_09854	Chromosome_5	thioesterase domain-containing protein CDS	UQC84358.1	XP_049145976.1	1520945	1521958	1014	reverse
CLUP02_09855	Chromosome_5	cytochrome P450 6A1 CDS	UQC84359.1	XP_049145977.1	1522988	1525194	1629	reverse
CLUP02_09856	Chromosome_5	hypothetical protein CDS	UQC84360.1	XP_049145978.1	1525543	1525842	300	reverse
CLUP02_09857	Chromosome_5	hypothetical protein CDS	UQC84361.1	XP_049145979.1	1527265	1528299	1035	reverse
CLUP02_09858	Chromosome_5	kinesin motor domain-containing protein CDS	UQC84362.1	XP_049145980.1	1529143	1533843	3573	reverse
CLUP02_09859	Chromosome_5	acyltransferase CDS	UQC84363.1	XP_049145981.1	1534147	1535206	1002	forward
CLUP02_09860	Chromosome_5	dihydroxy-acid dehydratase CDS	UQC84364.1	XP_049145982.1	1535871	1537730	1803	reverse
CLUP02_09861	Chromosome_5	ATP-dependent Clp protease proteolytic subunit CDS	UQC84365.1	XP_049145983.1	1538669	1539704	816	reverse		S14.A02	Autoexporter of EPEC-secreted protein C
CLUP02_09862	Chromosome_5	hypothetical protein CDS	UQC84366.1	XP_049145984.1	1539764	1547690	2697	forward
CLUP02_09863	Chromosome_5	hypothetical protein CDS	UQC84367.1	XP_049145985.1	1548613	1551775	2928	forward
CLUP02_09864	Chromosome_5	hypothetical protein CDS	UQC84368.1	XP_049145986.1	1552186	1554275	1209	forward
CLUP02_09865	Chromosome_5	hypothetical protein CDS	UQC84369.1	XP_049145987.1	1556220	1556723	504	forward
CLUP02_09866	Chromosome_5	hypothetical protein CDS	UQC84370.1	XP_049145988.1	1557076	1559959	2259	reverse
CLUP02_09867	Chromosome_5	hypothetical protein CDS	UQC84371.1	XP_049145989.1	1561809	1562276	468	forward
CLUP02_09868	Chromosome_5	major facilitator superfamily transporter CDS	UQC84372.1	XP_049145990.1	1565133	1567044	1785	reverse			The Hol1 MFS transporter (Mutation allows the uptake of histidinol and other cations (Wright et al., 1996)
CLUP02_09869	Chromosome_5	MBOAT family protein CDS	UQC84373.1	XP_049145991.1	1569035	1571406	1845	forward
CLUP02_09870	Chromosome_5	hypothetical protein CDS	UQC84374.1	XP_049145992.1	1571986	1575799	3462	reverse
CLUP02_09871	Chromosome_5	peptidase family T4 CDS	UQC84375.1	XP_049145993.1	1576909	1577496	588	forward				FAR1 DNA-binding domain
CLUP02_09872	Chromosome_5	hypothetical protein CDS	UQC84376.1	XP_049145994.1	1577634	1578433	399	forward
CLUP02_09873	Chromosome_5	molecular chaperone DnaJ CDS	UQC84377.1	XP_049145995.1	1581333	1583228	1896	reverse
CLUP02_09874	Chromosome_5	hypothetical protein CDS	UQC84378.1	XP_049145996.1	1584016	1584427	357	reverse
CLUP02_09875	Chromosome_5	hypothetical protein CDS	UQC84379.1	XP_049145997.1	1586052	1586540	489	reverse
CLUP02_09876	Chromosome_5	hypothetical protein CDS	UQC84380.1	XP_049145998.1	1589034	1589460	213	reverse
CLUP02_09877	Chromosome_5	hypothetical protein CDS	UQC84381.1	XP_049145999.1	1590233	1593682	2358	reverse
CLUP02_09879	Chromosome_5	calcineurin-like phosphoesterase CDS	UQC84382.1	XP_049146000.1	1596318	1597888	1218	reverse
CLUP02_09880	Chromosome_5	hypothetical protein CDS	UQC84383.1	XP_049146001.1	1601890	1603642	1647	forward
CLUP02_09881	Chromosome_5	hypothetical protein CDS	UQC84384.1	XP_049146002.1	1606690	1607100	411	reverse
CLUP02_09882	Chromosome_5	hypothetical protein CDS	UQC84385.1	XP_049146003.1	1607185	1608030	846	reverse
CLUP02_09883	Chromosome_5	hypothetical protein CDS	UQC84386.1	XP_049146004.1	1608438	1609243	663	reverse
CLUP02_09884	Chromosome_5	hypothetical protein CDS	UQC84387.1	XP_049146005.1	1610871	1612184	1314	reverse
CLUP02_09885	Chromosome_5	hypothetical protein CDS	UQC84388.1	XP_049146006.1	1640165	1642589	1368	reverse
CLUP02_09886	Chromosome_5	hypersensitive response-inducing protein CDS	UQC84389.1	XP_049146007.1	1643213	1643697	432	forward							x
CLUP02_09887	Chromosome_5	hypothetical protein CDS	UQC84390.1	XP_049146008.1	1644514	1645068	555	forward
CLUP02_09888	Chromosome_5	hypothetical protein CDS	UQC84391.1	XP_049146009.1	1645212	1646739	1350	forward
CLUP02_09889	Chromosome_5	hypothetical protein CDS	UQC84392.1	XP_049146010.1	1665149	1666200	651	forward
CLUP02_09890	Chromosome_5	hypothetical protein CDS	UQC84393.1	XP_049146011.1	1667182	1667925	744	forward
CLUP02_09891	Chromosome_5	hypothetical protein CDS	UQC84394.1	XP_049146012.1	1670345	1677724	4716	reverse
CLUP02_09892	Chromosome_5	hypothetical protein CDS	UQC84395.1	XP_049146013.1	1677801	1678763	654	forward
CLUP02_09893	Chromosome_5	hypothetical protein CDS	UQC84396.1	XP_049146014.1	1678807	1681437	1797	forward
CLUP02_09894	Chromosome_5	hypothetical protein CDS	UQC84397.1	XP_049146015.1	1681463	1681732	270	forward
CLUP02_09895	Chromosome_5	hypothetical protein CDS	UQC84398.1	XP_049146016.1	1682770	1683590	693	forward
CLUP02_09896	Chromosome_5	hypothetical protein CDS	UQC84399.1	missing in ref NCBI	1683602	1683688	87	forward
CLUP02_09897	Chromosome_5	hypothetical protein CDS	UQC84400.1	XP_049146017.1	1684299	1684916	393	reverse
CLUP02_09898	Chromosome_5	hypothetical protein CDS	UQC84401.1	XP_049146018.1	1685036	1685671	417	forward
CLUP02_09899	Chromosome_5	hypothetical protein CDS	UQC84402.1	XP_049146019.1	1685759	1686272	387	reverse
CLUP02_09900	Chromosome_5	hypothetical protein CDS	UQC84403.1	XP_049146020.1	1687742	1689882	1197	reverse
CLUP02_09901	Chromosome_5	hypothetical protein CDS	UQC84404.1	XP_049146021.1	1692636	1694890	1458	reverse
CLUP02_09902	Chromosome_5	eukaryotic and archaeal DNA primase CDS	UQC84405.1	XP_049146022.1	1695743	1697975	1659	reverse
CLUP02_09903	Chromosome_5	hypothetical protein CDS	UQC84406.1	XP_049146023.1	1698257	1701690	2634	forward
CLUP02_09904	Chromosome_5	hypothetical protein CDS	UQC84407.1	XP_049146024.1	<1702758	1703736	>924	forward
CLUP02_09905	Chromosome_5	hypothetical protein CDS	UQC84408.1	XP_049146025.1	<1708723	1708881	>159	forward
CLUP02_09906	Chromosome_5	methyltransferase domain-containing protein CDS	UQC84409.1	XP_049146026.1	1712417	1714515	1212	reverse
CLUP02_09907	Chromosome_5	methyltransferase domain-containing protein CDS	UQC84410.1	XP_049146027.1	1716229	1718438	1527	reverse
CLUP02_09908	Chromosome_5	glycosyl hydrolase family 38 domain-containing protein CDS	UQC84411.1	XP_049146028.1	1720883	1724660	3318	reverse	Glycoside Hydrolase Family 38
CLUP02_09909	Chromosome_5	major facilitator superfamily transporter CDS	UQC84412.1	XP_049146029.1	1725654	1727603	1638	reverse			Dipeptide (e.g., Gly-Leu), allantoate, ureidosuccinate, allantoin porter (Cai et al., 2007).
CLUP02_09910	Chromosome_5	hypothetical protein CDS	UQC84413.1	XP_049146030.1	1728651	1731819	2997	forward	Glycoside Hydrolase Family 115
CLUP02_09911	Chromosome_5	myo-inositol transporter CDS	UQC84414.1	XP_049146031.1	1732005	1733934	1593	reverse			Myoinositol:H+ symporter
CLUP02_09912	Chromosome_5	hypothetical protein CDS	UQC84415.1	XP_049146032.1	1734459	1735502	696	reverse
CLUP02_09913	Chromosome_5	hypothetical protein CDS	UQC84416.1	XP_049146033.1	1737023	>1737307	>285	reverse
CLUP02_09914	Chromosome_5	hypothetical protein CDS	UQC84417.1	XP_049146034.1	1739747	>1739974	>228	reverse
CLUP02_09915	Chromosome_5	NADP/FAD dependent oxidoreductase CDS	UQC84418.1	XP_049146035.1	1744043	1746240	2139	reverse
CLUP02_09916	Chromosome_5	cytochrome P450 oxidoreductase CDS	UQC84419.1	XP_049146036.1	1747562	1749216	1599	forward
CLUP02_09917	Chromosome_5	hypothetical protein CDS	UQC84420.1	XP_049146037.1	1752793	1753023	231	forward
CLUP02_09918	Chromosome_5	hypothetical protein CDS	UQC84421.1	XP_049146038.1	1756483	1758228	1746	reverse			Plasma membrane, high affinity nicotinate permease, Tna1
CLUP02_09919	Chromosome_5	hypothetical protein CDS	UQC84422.1	XP_049146039.1	1759215	1760693	1479	reverse
CLUP02_09920	Chromosome_5	murein transglycosylase CDS	UQC84423.1	XP_049146040.1	1761993	1763790	1440	forward	Glycoside Hydrolase Family 28
CLUP02_09921	Chromosome_5	hypothetical protein CDS	UQC84424.1	XP_049146041.1	1764692	1765423	606	reverse
CLUP02_09922	Chromosome_5	hypothetical protein CDS	UQC84425.1	XP_049146042.1	1773643	1780291	594	forward
CLUP02_09923	Chromosome_5	hypothetical protein CDS	UQC84426.1	XP_049146043.1	1784769	1784981	213	forward
CLUP02_09924	Chromosome_5	hypothetical protein CDS	UQC84427.1	XP_049146044.1	1788220	1790215	1686	forward
CLUP02_09925	Chromosome_5	alkaline serine protease Alp1 CDS	UQC84428.1	XP_049146045.1	1790256	1791566	1311	reverse		oryzin
CLUP02_09926	Chromosome_5	dienelactone hydrolase CDS	UQC84429.1	XP_049146046.1	1793024	1793716	693	reverse		S09.UNW
CLUP02_09927	Chromosome_5	hypothetical protein CDS	UQC84430.1	XP_049146047.1	1794482	1795000	519	reverse
CLUP02_09928	Chromosome_5	hypothetical protein CDS	UQC84431.1	XP_049146048.1	<1799346	1799564	>219	forward
CLUP02_09929	Chromosome_5	hypothetical protein CDS	UQC84432.1	XP_049146049.1	1802866	1803731	789	forward
CLUP02_09930	Chromosome_5	haloacid dehalogenase-like hydrolase CDS	UQC84433.1	XP_049146050.1	1803968	1804804	750	reverse
CLUP02_09931	Chromosome_5	hypothetical protein CDS	UQC84434.1	XP_049146051.1	1805637	1806102	405	reverse
CLUP02_09932	Chromosome_5	hypothetical protein CDS	UQC84435.1	XP_049146052.1	1807642	1816714	1266	forward		S09.B01
CLUP02_09933	Chromosome_5	SMP-30/Gluconolaconase/LRE-like region CDS	UQC84436.1	XP_049146053.1	1816867	1817937	993	reverse
CLUP02_09934	Chromosome_5	hypothetical protein CDS	UQC84437.1	XP_049146054.1	1818560	1821650	2157	reverse			The glycerol:H+ symporter, Stl1p (Ferreira et al., 2005)
CLUP02_09935	Chromosome_5	fungal specific transcription factor CDS	UQC84438.1	XP_049146055.1	1821870	1827548	3726	forward				short chain dehydrogenase Fungal Zn(2)-Cys(6) binuclear cluster domain Fungal specific transcription factor domain
CLUP02_09936	Chromosome_5	hypothetical protein CDS	UQC84439.1	XP_049146056.1	1827748	1829909	1299	forward
CLUP02_09937	Chromosome_5	hypothetical protein CDS	UQC84440.1	XP_049146057.1	1830692	1833520	2259	reverse
CLUP02_09938	Chromosome_5	hypothetical protein CDS	UQC84441.1	XP_049146058.1	<1853703	1853870	>168	forward
CLUP02_09939	Chromosome_5	hypothetical protein CDS	UQC84442.1	XP_049146059.1	1855175	1855407	99	reverse
CLUP02_09940	Chromosome_5	hypothetical protein CDS	UQC84443.1	XP_049146060.1	1855754	1856261	381	forward
CLUP02_09941	Chromosome_5	hypothetical protein CDS	UQC84444.1	XP_049146061.1	1856286	1857589	876	reverse
CLUP02_09942	Chromosome_5	hypothetical protein CDS	UQC84445.1	XP_049146062.1	1857617	1860135	1557	forward
CLUP02_09943	Chromosome_5	hypothetical protein CDS	UQC84446.1	XP_049146063.1	1860199	1862115	1866	reverse
CLUP02_09944	Chromosome_5	hypothetical protein CDS	UQC84447.1	XP_049146064.1	1862188	1867637	3705	forward
CLUP02_09945	Chromosome_5	hypothetical protein CDS	UQC84448.1	XP_049146065.1	1867783	1871556	1803	forward
CLUP02_09946	Chromosome_5	hypothetical protein CDS	UQC84449.1	XP_049146066.1	1871595	1873430	1065	reverse
CLUP02_09947	Chromosome_5	hypothetical protein CDS	UQC84450.1	XP_049146067.1	1873615	1874490	819	reverse
CLUP02_09948	Chromosome_5	hypothetical protein CDS	UQC84451.1	XP_049146068.1	1874529	1875965	1008	reverse
CLUP02_09949	Chromosome_5	hypothetical protein CDS	UQC84452.1	XP_049146069.1	1875996	1876707	456	reverse
CLUP02_09950	Chromosome_5	calcineurin-like phosphoesterase CDS	UQC84453.1	XP_049146070.1	1876888	1878702	1653	forward
CLUP02_09951	Chromosome_5	hypothetical protein CDS	UQC84454.1	XP_049146071.1	1882160	1883116	363	forward
CLUP02_09952	Chromosome_5	peptidase family M28 CDS	UQC84455.1	XP_049146072.1	1884314	1892964	6960	forward
CLUP02_09953	Chromosome_5	mediator complex protein CDS	UQC84456.1	XP_049146073.1	1893816	1894169	354	reverse
CLUP02_09954	Chromosome_5	WD domain-containing protein CDS	UQC84457.1	XP_049146074.1	1895843	1901039	3888	forward
CLUP02_09955	Chromosome_5	mitochondrial ribosomal protein CDS	UQC84458.1	XP_049146075.1	1901444	1902148	705	reverse
CLUP02_09956	Chromosome_5	hypothetical protein CDS	UQC84460.1	XP_049146077.1	1904005	1904462	363	reverse							x
CLUP02_09957	Chromosome_5	flavin reductase like domain-containing protein CDS	UQC84459.1	XP_049146076.1	1902714	1903610	840	forward
CLUP02_09958	Chromosome_5	hypothetical protein CDS	UQC84461.1	XP_049146078.1	<1909016	1909237	>222	forward
CLUP02_09959	Chromosome_5	hypothetical protein CDS	UQC84462.1	XP_049146079.1	1912764	1913196	300	forward							x
CLUP02_09960	Chromosome_5	hypothetical protein CDS	UQC84463.1	XP_049146080.1	1913533	1914734	849	reverse
CLUP02_09961	Chromosome_5	hsp90-like protein CDS	UQC84464.1	XP_049146081.1	1915193	1917359	2103	forward
CLUP02_09962	Chromosome_5	hypothetical protein CDS	UQC84465.1	XP_049146082.1	1918333	1918719	294	reverse							x
CLUP02_09963	Chromosome_5	bacterial alpha-L-rhamnosidase domain-containingprotein CDS	UQC84466.1	XP_049146083.1	1919659	1921767	2109	reverse	Glycoside Hydrolase Family 78
CLUP02_09964	Chromosome_5	hypothetical protein CDS	UQC84467.1	XP_049146084.1	1924046	1924438	393	forward
CLUP02_09965	Chromosome_5	hypothetical protein CDS	UQC84468.1	XP_049146085.1	1925428	1926275	591	reverse
CLUP02_09966	Chromosome_5	hypothetical protein CDS	UQC84469.1	XP_049146086.1	1926638	1927039	402	forward
CLUP02_09967	Chromosome_5	hypothetical protein CDS	UQC84470.1	XP_049146087.1	1929852	1930064	213	reverse
CLUP02_09968	Chromosome_5	hypothetical protein CDS	UQC84471.1	XP_049146088.1	1930542	1930975	366	reverse
CLUP02_09969	Chromosome_5	hypothetical protein CDS	UQC84472.1	XP_049146089.1	1932481	1936977	4497	forward
CLUP02_09970	Chromosome_5	hypothetical protein CDS	UQC84473.1	XP_049146090.1	1939224	1940364	1047	forward
CLUP02_09971	Chromosome_5	hypothetical protein CDS	UQC84474.1	XP_049146091.1	1940775	1942325	1551	reverse
CLUP02_09972	Chromosome_5	hypothetical protein CDS	UQC84475.1	XP_049146092.1	1943840	1945741	1446	reverse
CLUP02_09973	Chromosome_5	hypothetical protein CDS	UQC84476.1	XP_049146093.1	1946353	1948364	1731	reverse
CLUP02_09974	Chromosome_5	hypothetical protein CDS	UQC84477.1	XP_049146094.1	1948627	1949367	741	forward
CLUP02_09975	Chromosome_5	hypothetical protein CDS	UQC84478.1	XP_049146095.1	1950302	1950649	348	forward							x
CLUP02_09976	Chromosome_5	hypothetical protein CDS	UQC84479.1	XP_049146096.1	1950778	1951773	996	reverse			Ankyrin-B of 3924 aas and 1 N-terminal TMS. Ankyrin-B plays roles in maintaining tissue cytoarchitecture, cell shape and biomechanical properties by promoting key protein:protein interactions required for membrane anchoring and organization of the
CLUP02_09977	Chromosome_5	hypothetical protein CDS	UQC84480.1	XP_049146097.1	1952317	1953338	831	forward
CLUP02_09978	Chromosome_5	hypothetical protein CDS	UQC84481.1	XP_049146098.1	1960578	1962606	1323	reverse			Glucose/xylose facilitator-1, GXF1 (functions by sugar uniport; low affinity (Leandro et al., 2008)
CLUP02_09979	Chromosome_5	hypothetical protein CDS	UQC84482.1	XP_049146099.1	1993787	1995572	1623	forward
CLUP02_09980	Chromosome_5	hypothetical protein CDS	UQC84483.1	XP_049146100.1	2004356	2016901	4101	forward
CLUP02_09981	Chromosome_5	hypothetical protein CDS	UQC84484.1	XP_049146101.1	2017060	2017568	444	reverse
CLUP02_09982	Chromosome_5	hypothetical protein CDS	UQC84485.1	XP_049146102.1	2018349	2018645	228	forward
CLUP02_09983	Chromosome_5	cytochrome P450 CDS	UQC84486.1	XP_049146103.1	2021586	2023291	1533	forward
CLUP02_09984	Chromosome_5	hypothetical protein CDS	UQC84487.1	XP_049146104.1	2026636	2028414	1779	reverse
CLUP02_09985	Chromosome_5	hypothetical protein CDS	UQC84488.1	XP_049146105.1	2030383	2032140	1368	forward
CLUP02_09986	Chromosome_5	short chain dehydrogenase CDS	UQC84489.1	XP_049146106.1	2033106	2034256	873	forward
CLUP02_09987	Chromosome_5	hypothetical protein CDS	UQC84490.1	XP_049146107.1	2034312	2035806	1293	reverse
CLUP02_09988	Chromosome_5	hypothetical protein CDS	UQC84491.1	XP_049146108.1	2037447	2038655	1209	reverse
CLUP02_09989	Chromosome_5	hypothetical protein CDS	UQC84492.1	XP_049146109.1	2041048	2043081	2034	reverse
CLUP02_09990	Chromosome_5	hypothetical protein CDS	UQC84493.1	XP_049146110.1	2043799	2046782	1959	forward
CLUP02_09991	Chromosome_5	endonuclease/Exonuclease/phosphatase CDS	UQC84494.1	XP_049146111.1	2046820	2049281	1950	reverse
CLUP02_09992	Chromosome_5	hypothetical protein CDS	UQC84495.1	XP_049146112.1	2049374	2049715	342	forward						x
CLUP02_09993	Chromosome_5	hypothetical protein CDS	UQC84496.1	XP_049146113.1	2050220	2050870	651	reverse
CLUP02_09994	Chromosome_5	hypothetical protein CDS	UQC84497.1	XP_049146114.1	2051704	2052504	801	forward
CLUP02_09995	Chromosome_5	hypothetical protein CDS	UQC84498.1	XP_049146115.1	2052849	2053203	264	forward
CLUP02_09996	Chromosome_5	hypothetical protein CDS	UQC84499.1	XP_049146116.1	2053229	2055322	1458	reverse
CLUP02_09997	Chromosome_5	hypothetical protein CDS	UQC84500.1	XP_049146117.1	2055600	2061194	5595	forward
CLUP02_09998	Chromosome_5	hypothetical protein CDS	UQC84501.1	XP_049146118.1	2065221	2066170	633	reverse
CLUP02_09999	Chromosome_5	hypothetical protein CDS	UQC84502.1	XP_049146119.1	2068156	2068497	342	reverse
CLUP02_10000	Chromosome_5	hypothetical protein CDS	UQC84503.1	XP_049146120.1	2068576	2068995	420	reverse
CLUP02_10001	Chromosome_5	FAD binding domain-containing protein CDS	UQC84504.1	XP_049146121.1	2071108	2072979	1872	forward
CLUP02_10002	Chromosome_5	hypothetical protein CDS	UQC84505.1	XP_049146122.1	2074319	2076526	1512	reverse						x
CLUP02_10003	Chromosome_5	hypothetical protein CDS	UQC84506.1	XP_049146123.1	2076823	2077485	417	reverse
CLUP02_10004	Chromosome_5	nitroreductase CDS	UQC84507.1	XP_049146124.1	2077593	2078336	744	forward
CLUP02_10005	Chromosome_5	phosphatidylserine decarboxylase CDS	UQC84508.1	XP_049146125.1	2078866	2080453	1530	reverse
CLUP02_10006	Chromosome_5	ubiquitin family protein CDS	UQC84509.1	XP_049146126.1	2081523	2083784	2205	forward
CLUP02_10007	Chromosome_5	hypothetical protein CDS	UQC84510.1	XP_049146127.1	2084579	2084827	249	forward
CLUP02_10008	Chromosome_5	hypothetical protein CDS	UQC84511.1	XP_049146128.1	2084960	2086597	1638	reverse
CLUP02_10009	Chromosome_5	ssh-4 CDS	UQC84512.1	XP_049146129.1	2091518	2093118	1536	forward
CLUP02_10010	Chromosome_5	hypothetical protein CDS	UQC84513.1	XP_049146130.1	2093362	2093799	438	forward
CLUP02_10011	Chromosome_5	HET domain-containing protein CDS	UQC84514.1	XP_049146131.1	2094996	2097636	2190	forward
CLUP02_10012	Chromosome_5	oxidoreductase CDS	UQC84515.1	XP_049146132.1	2097693	2098521	759	reverse
CLUP02_10013	Chromosome_5	hypothetical protein CDS	UQC84516.1	XP_049146133.1	2099429	>2099599	>171	reverse
CLUP02_10014	Chromosome_5	FAD binding domain-containing protein CDS	UQC84517.1	XP_049146134.1	2101042	2102805	1461	reverse
CLUP02_10015	Chromosome_5	hypothetical protein CDS	UQC84518.1	XP_049146135.1	2104050	2105165	936	forward
CLUP02_10016	Chromosome_5	hypothetical protein CDS	UQC84519.1	XP_049146136.1	2106719	2108251	1083	forward
CLUP02_10017	Chromosome_5	hypothetical protein CDS	UQC84520.1	XP_049146137.1	2109969	2110181	213	forward
CLUP02_10018	Chromosome_5	hypothetical protein CDS	UQC84521.1	XP_049146138.1	2110458	2115277	2844	reverse
CLUP02_10019	Chromosome_5	hypothetical protein CDS	UQC84522.1	XP_049146139.1	2117851	2121211	2484	forward
CLUP02_10020	Chromosome_5	hypothetical protein CDS	UQC84523.1	XP_049146140.1	2121579	2122507	624	reverse
CLUP02_10021	Chromosome_5	hypothetical protein CDS	UQC84524.1	XP_049146141.1	2123809	2124660	852	forward
CLUP02_10022	Chromosome_5	hypothetical protein CDS	UQC84525.1	XP_049146142.1	2125175	2125741	567	forward
CLUP02_10023	Chromosome_5	hypothetical protein CDS	UQC84526.1	XP_049146143.1	2126269	2126493	225	reverse
CLUP02_10024	Chromosome_5	hypothetical protein CDS	UQC84527.1	XP_049146144.1	2127484	2129812	2004	forward				Fungal Zn(2)-Cys(6) binuclear cluster domain Fungal specific transcription factor domain
CLUP02_10025	Chromosome_5	hypothetical protein CDS	UQC84528.1	XP_049146145.1	2135868	2139029	2997	reverse
CLUP02_10026	Chromosome_5	hypothetical protein CDS	UQC84529.1	XP_049146146.1	2140250	2140507	258	forward
CLUP02_10027	Chromosome_5	hypothetical protein CDS	UQC84530.1	XP_049146147.1	2141999	2142505	426	reverse
CLUP02_10028	Chromosome_5	tRNA (Adenine-N(1)-)-methyltransferase CDS	UQC84531.1	XP_049146148.1	2143297	2144800	1344	reverse
CLUP02_10029	Chromosome_5	hypothetical protein CDS	UQC84532.1	XP_049146149.1	2145772	2146659	888	forward
CLUP02_10030	Chromosome_5	hypothetical protein CDS	UQC84533.1	XP_049146150.1	2147913	2149007	1005	reverse
CLUP02_10031	Chromosome_5	permease CDS	UQC84534.1	XP_049146151.1	2149673	2153419	2907	reverse			Major facilitator superfamily domain-containing protein 5
CLUP02_10032	Chromosome_5	hypothetical protein CDS	UQC84535.1	XP_049146152.1	2153960	2154331	372	forward
CLUP02_10033	Chromosome_5	hypothetical protein CDS	UQC84536.1	XP_049146153.1	2154824	2155411	234	reverse
CLUP02_10034	Chromosome_5	hypothetical protein CDS	UQC84537.1	XP_049146154.1	2156845	2157742	846	reverse
CLUP02_10035	Chromosome_5	hypothetical protein CDS	UQC84538.1	XP_049146155.1	2159069	2161092	1869	forward
CLUP02_10036	Chromosome_5	hypothetical protein CDS	UQC84539.1	XP_049146156.1	2161951	2162816	621	reverse
CLUP02_10037	Chromosome_5	G-protein coupled receptor CDS	UQC84540.1	XP_049146157.1	2181742	2183176	1344	reverse
CLUP02_10038	Chromosome_5	hypothetical protein CDS	UQC84541.1	XP_049146158.1	2183496	2183760	216	forward
CLUP02_10039	Chromosome_5	hypothetical protein CDS	UQC84542.1	XP_049146159.1	2185893	2186743	819	forward
CLUP02_10040	Chromosome_5	hypothetical protein CDS	UQC84543.1	XP_049146160.1	2189689	2190537	849	forward
CLUP02_10041	Chromosome_5	fibrillarin CDS	UQC84544.1	XP_049146161.1	2191007	2192199	993	reverse
CLUP02_10042	Chromosome_5	hypothetical protein CDS	UQC84545.1	XP_049146162.1	<2192599	2192817	>219	forward
CLUP02_10043	Chromosome_5	ribosomal protein L22 CDS	UQC84546.1	XP_049146163.1	2192996	2193951	564	forward
CLUP02_10044	Chromosome_5	F-box domain-containing protein CDS	UQC84547.1	XP_049146164.1	2194747	2197446	2700	reverse
CLUP02_10045	Chromosome_5	malate dehydrogenase CDS	UQC84548.1	XP_049146165.1	2198892	2201348	1560	reverse
CLUP02_10046	Chromosome_5	hypothetical protein CDS	UQC84549.1	XP_049146166.1	2201788	2204122	2238	reverse
CLUP02_10047	Chromosome_5	hypothetical protein CDS	UQC84550.1	XP_049146167.1	2204181	2204644	309	forward
CLUP02_10048	Chromosome_5	hypothetical protein CDS	UQC84551.1	XP_049146168.1	2204692	2208376	3579	forward
CLUP02_10049	Chromosome_5	nicotinamide N-methyltransferase CDS	UQC84552.1	XP_049146169.1	2210407	2211312	906	reverse
CLUP02_10050	Chromosome_5	hypothetical protein CDS	UQC84553.1	XP_049146170.1	2211399	2212004	288	forward
CLUP02_10051	Chromosome_5	hypothetical protein CDS	UQC84554.1	XP_049146171.1	2214449	2216716	2268	reverse
CLUP02_10052	Chromosome_5	hypothetical protein CDS	UQC84555.1	XP_049146172.1	2217740	2217835	96	reverse
CLUP02_10053	Chromosome_5	hypothetical protein CDS	UQC84556.1	XP_049146173.1	2220059	2221989	1251	reverse
CLUP02_10054	Chromosome_5	hypothetical protein CDS	UQC84557.1	XP_049146174.1	2224084	2224377	294	forward
CLUP02_10055	Chromosome_5	hypothetical protein CDS	UQC84558.1	XP_049146175.1	2226160	2228064	648	reverse
CLUP02_10056	Chromosome_5	hypothetical protein CDS	UQC84559.1	XP_049146176.1	2227430	2228182	468	forward
CLUP02_10057	Chromosome_5	hypothetical protein CDS	UQC84560.1	XP_049146177.1	2228567	2229943	789	forward
CLUP02_10058	Chromosome_5	hypothetical protein CDS	UQC84561.1	XP_049146178.1	2233593	2234045	453	reverse
CLUP02_10059	Chromosome_5	hypothetical protein CDS	UQC84562.1	XP_049146179.1	2235596	2235976	381	reverse
CLUP02_10060	Chromosome_5	carboxymuconolactone decarboxylase CDS	UQC84563.1	XP_049146180.1	2236774	2238004	1053	reverse
CLUP02_10061	Chromosome_5	hypothetical protein CDS	UQC84564.1	XP_049146181.1	2238605	2241285	2463	forward
CLUP02_10062	Chromosome_5	hypothetical protein CDS	UQC84565.1	XP_049146182.1	2241475	2241853	252	reverse
CLUP02_10063	Chromosome_5	glycosyl transferase family 8 CDS	UQC84566.1	XP_049146183.1	2241941	2244706	2406	reverse	GlycosylTransferase Family 8
CLUP02_10064	Chromosome_5	hypothetical protein CDS	UQC84567.1	XP_049146184.1	2244781	2245335	468	reverse
CLUP02_10065	Chromosome_5	hypothetical protein CDS	UQC84568.1	XP_049146185.1	2245366	2247687	1365	forward
CLUP02_10066	Chromosome_5	hypothetical protein CDS	UQC84569.1	XP_049146186.1	2247885	2249389	1233	forward
CLUP02_10067	Chromosome_5	cation efflux family protein CDS	UQC84570.1	XP_049146187.1	2249432	2250838	1407	reverse			Golgi/endomembrane Mn2+-specific CDF transporter (394 aas) (Peiter et al., 2007). A rice homologue, MTP8.1, has been characterized (Chen et al
CLUP02_10068	Chromosome_5	hypothetical protein CDS	UQC84571.1	XP_049146188.1	2250952	2251931	735	reverse
CLUP02_10069	Chromosome_5	hypothetical protein CDS	UQC84572.1	XP_049146189.1	2252003	2252524	396	forward
CLUP02_10070	Chromosome_5	hydrolase CDS	UQC84573.1	XP_049146190.1	2252563	2253568	915	reverse		S33.UPW
CLUP02_10071	Chromosome_5	ABC transporter CDS	UQC84574.1	XP_049146191.1	2254356	2259071	3609	reverse			ABC mitochondrial peptide/MDR half transporter, MdlB
CLUP02_10072	Chromosome_5	clathrin light chain CDS	UQC84575.1	XP_049146192.1	2260231	2261064	729	forward
CLUP02_10073	Chromosome_5	hypothetical protein CDS	UQC84576.1	XP_049146193.1	2261420	2261884	213	reverse
CLUP02_10074	Chromosome_5	pentatricopeptide repeat domain-containing protein CDS	UQC84577.1	XP_049146194.1	2262216	2264739	2322	forward
CLUP02_10075	Chromosome_5	SNARE domain-containing protein CDS	UQC84578.1	XP_049146195.1	2264952	2266715	1227	reverse
CLUP02_10076	Chromosome_5	calmodulin CDS	UQC84579.1	XP_049146196.1	2267685	2268680	450	forward			Long wave-sensitive opsin (red cone photoreceptor pigment)
CLUP02_10077	Chromosome_5	hypothetical protein CDS	UQC84580.1	XP_049146197.1	2270203	2274618	3699	forward
CLUP02_10078	Chromosome_5	hypothetical protein CDS	UQC84581.1	XP_049146198.1	2275516	2277217	1572	reverse
CLUP02_10079	Chromosome_5	NADH:ubiquinone oxidoreductase 11.5kD subunit CDS	UQC84582.1	XP_049146199.1	2277984	2278454	315	reverse			The fungal H+ translocating NADH dehydrogenase (NDH) complex (38 subunits; 35 included here) (Cardol et al., 2004). The high resolution (3.6 - 3.9 Å) structure of the mitochondrial Yarrowia lipolytica enzyme, showing all central subunits that
CLUP02_10080	Chromosome_5	secretory pathway protein Sec39 CDS	UQC84583.1	XP_049146200.1	2278561	2282461	3354	forward
CLUP02_10081	Chromosome_5	transformer-SR ribonucleoprotein CDS	UQC84584.1	XP_049146201.1	2283597	2284916	720	reverse
CLUP02_10082	Chromosome_5	hypothetical protein CDS	UQC84585.1	XP_049146202.1	2286695	2289906	2580	reverse
CLUP02_10083	Chromosome_5	short-chain dehydrogenase CDS	UQC84586.1	XP_049146203.1	2290756	2291578	759	forward
CLUP02_10084	Chromosome_5	acetyltransferase CDS	UQC84587.1	XP_049146204.1	2291654	2292601	747	reverse				Acetyltransferase (GNAT) family
CLUP02_10085	Chromosome_5	hypothetical protein CDS	UQC84588.1	XP_049146205.1	2293593	2294820	1071	forward
CLUP02_10086	Chromosome_5	hypothetical protein CDS	UQC84589.1	XP_049146206.1	2295749	2298444	2574	reverse
CLUP02_10087	Chromosome_5	hypothetical protein CDS	UQC84590.1	XP_049146207.1	2299416	2300106	399	forward
CLUP02_10088	Chromosome_5	hypothetical protein CDS	UQC84591.1	XP_049146208.1	2301206	2302015	255	forward
CLUP02_10089	Chromosome_5	WD repeat domain-containing protein CDS	UQC84592.1	XP_049146209.1	2304876	2306821	1836	forward
CLUP02_10090	Chromosome_5	hypothetical protein CDS	UQC84593.1	XP_049146210.1	2307056	2307676	306	reverse
CLUP02_10091	Chromosome_5	F-box protein CDS	UQC84594.1	XP_049146211.1	2307729	2309411	1683	reverse
CLUP02_10092	Chromosome_5	hypothetical protein CDS	UQC84595.1	XP_049146212.1	2309634	2310104	471	reverse
CLUP02_10093	Chromosome_5	RecF/RecN/SMC N terminal domain-containing protein CDS	UQC84596.1	XP_049146213.1	2311152	2315158	3831	forward
CLUP02_10094	Chromosome_5	TFIIE alpha subunit CDS	UQC84597.1	XP_049146214.1	<2316189	2317626	>1326	forward				PF02002
CLUP02_10095	Chromosome_5	hypothetical protein CDS	UQC84598.1	XP_049146215.1	2318298	2320217	1803	forward
CLUP02_10096	Chromosome_5	MAPEG family protein CDS	UQC84599.1	XP_049146216.1	2321338	2322104	453	forward
CLUP02_10097	Chromosome_5	zinc carboxypeptidase CDS	UQC84600.1	XP_049146217.1	2322458	2324144	1623	reverse		M14.UNA
CLUP02_10098	Chromosome_5	Sec7 domain-containing protein CDS	UQC84601.1	XP_049146218.1	2326641	2331321	4587	forward
CLUP02_10099	Chromosome_5	SRP72 RNA-binding domain-containing protein CDS	UQC84602.1	XP_049146219.1	2331981	2335720	2937	reverse			Sec-SRP translocase complex
CLUP02_10100	Chromosome_5	hypothetical protein CDS	UQC84603.1	XP_049146220.1	2335815	2336644	498	reverse
CLUP02_10101	Chromosome_5	hypothetical protein CDS	UQC84604.1	XP_049146221.1	2336718	2339408	1470	reverse
CLUP02_10102	Chromosome_5	hypothetical protein CDS	UQC84605.1	XP_049146222.1	2342245	2343729	1485	forward
CLUP02_10103	Chromosome_5	hypothetical protein CDS	UQC84606.1	XP_049146223.1	2344099	2352363	5817	forward
CLUP02_10104	Chromosome_5	hypothetical protein CDS	UQC84607.1	XP_049146224.1	2354361	2358289	2388	forward
CLUP02_10105	Chromosome_5	hypothetical protein CDS	UQC84608.1	XP_049146225.1	2359010	2359497	408	forward
CLUP02_10106	Chromosome_5	hypothetical protein CDS	UQC84609.1	XP_049146226.1	2359546	2360131	450	reverse
CLUP02_10107	Chromosome_5	myb-like DNA-binding domain-containing protein CDS	UQC84610.1	XP_049146227.1	2360347	2361249	903	reverse				Myb-like DNA-binding domain
CLUP02_10108	Chromosome_5	hypothetical protein CDS	UQC84611.1	XP_049146228.1	2361932	2362504	477	reverse
CLUP02_10109	Chromosome_5	hypothetical protein CDS	UQC84612.1	XP_049146229.1	2364141	2364426	201	forward
CLUP02_10110	Chromosome_5	hypothetical protein CDS	UQC84613.1	XP_049146230.1	2369832	2372624	1899	reverse
CLUP02_10111	Chromosome_5	hypothetical protein CDS	UQC84614.1	XP_049146231.1	2372664	2374289	1275	forward
CLUP02_10112	Chromosome_5	hypothetical protein CDS	UQC84615.1	XP_049146232.1	2374416	2374848	390	reverse
CLUP02_10113	Chromosome_5	hypothetical protein CDS	UQC84616.1	XP_049146233.1	2375707	2376682	609	forward
CLUP02_10114	Chromosome_5	hypothetical protein CDS	UQC84617.1	XP_049146234.1	2377546	2379024	1026	forward
CLUP02_10115	Chromosome_5	tetratricopeptide CDS	UQC84618.1	XP_049146235.1	2379207	2384186	4770	reverse	GlycosylTransferase Family 41
CLUP02_10116	Chromosome_5	hypothetical protein CDS	UQC84619.1	XP_049146236.1	2386178	2386654	222	reverse
CLUP02_10117	Chromosome_5	Sec23/Sec24 trunk domain-containing protein CDS	UQC84620.1	XP_049146237.1	2386798	2399246	3459	reverse
CLUP02_10118	Chromosome_5	hypothetical protein CDS	UQC84621.1	XP_049146238.1	<2464088	2464225	>138	forward					x
CLUP02_10119	Chromosome_5	MIT domain-containing protein CDS	UQC84622.1	XP_049146239.1	2464910	2469415	4293	forward
CLUP02_10120	Chromosome_5	GTP-binding protein LepA CDS	UQC84623.1	XP_049146240.1	2470325	2472643	2073	forward
CLUP02_10121	Chromosome_5	phosphoglycerate mutase CDS	UQC84624.1	XP_049146241.1	2473061	2473838	723	reverse
CLUP02_10122	Chromosome_5	hypothetical protein CDS	UQC84625.1	XP_049146242.1	2474469	2476355	1716	forward
CLUP02_10123	Chromosome_5	V-type ATPase CDS	UQC84626.1	XP_049146243.1	2476716	2477371	366	reverse			The ubiquitous 14 subunit vacuolar H+-ATPase, V1/V0, has been implicated in various human diseases including osteopetrosis, renal tubule acidosis, and cancer (Hinton et al., 2009). The transmembrane enzyme, Ribonuclease kappa, RNASEK (137 aas; 2
CLUP02_10124	Chromosome_5	hypothetical protein CDS	UQC84627.1	XP_049146244.1	2478121	2478447	228	forward
CLUP02_10125	Chromosome_5	DNA-directed RNA polymerase II subunit RPB2 CDS	UQC84628.1	XP_049146245.1	2479169	2483056	3777	reverse
CLUP02_10126	Chromosome_5	indoleamine 2,3-dioxygenase CDS	UQC84629.1	XP_049146246.1	2484446	2485954	1509	reverse
CLUP02_10127	Chromosome_5	hypothetical protein CDS	UQC84630.1	XP_049146247.1	2486103	2487355	699	forward
CLUP02_10128	Chromosome_5	UEV domain-containing protein CDS	UQC84631.1	XP_049146248.1	2487711	2490104	1899	forward
CLUP02_10129	Chromosome_5	hypothetical protein CDS	UQC84632.1	XP_049146249.1	2490138	2492932	2523	reverse
CLUP02_10130	Chromosome_5	hypothetical protein CDS	UQC84633.1	XP_049146250.1	2493289	2493750	462	reverse
CLUP02_10131	Chromosome_5	hypothetical protein CDS	UQC84634.1	XP_049146251.1	2495145	2496839	867	reverse
CLUP02_10132	Chromosome_5	WSC domain-containing protein CDS	UQC84635.1	XP_049146252.1	2496893	2498444	1383	forward
CLUP02_10133	Chromosome_5	hypothetical protein CDS	UQC84636.1	XP_049146253.1	2498933	2499180	189	reverse
CLUP02_10134	Chromosome_5	hypothetical protein CDS	UQC84638.1	XP_049146255.1	2504083	2504418	336	forward
CLUP02_10135	Chromosome_5	hypothetical protein CDS	UQC84639.1	XP_049146256.1	<2504431	2504880	>450	forward
CLUP02_10136	Chromosome_5	glycosyl hydrolase family 16 CDS	UQC84640.1	XP_049146257.1	2505041	2505953	846	forward	Glycoside Hydrolase Family 16
CLUP02_10137	Chromosome_5	SOM1 protein CDS	UQC84641.1	XP_049146258.1	2508263	2510991	2544	reverse
CLUP02_10138	Chromosome_5	transporter particle component CDS	UQC84642.1	XP_049146259.1	2514946	2516235	1059	reverse
CLUP02_10139	Chromosome_5	WD repeat domain-containing protein CDS	UQC84643.1	XP_049146260.1	2516374	2517885	1290	forward
CLUP02_10140	Chromosome_5	hypothetical protein CDS	UQC84644.1	XP_049146261.1	2517917	2519676	1242	reverse
CLUP02_10141	Chromosome_5	hypothetical protein CDS	UQC84645.1	XP_049146262.1	2521126	2522973	1332	forward
CLUP02_10142	Chromosome_5	hypothetical protein CDS	UQC84646.1	XP_049146263.1	2523357	2525888	1659	reverse
CLUP02_10143	Chromosome_5	zinc knuckle CDS	UQC84647.1	XP_049146264.1	2525965	2529018	2208	forward
CLUP02_10144	Chromosome_5	calpain family cysteine protease CDS	UQC84648.1	XP_049146265.1	2530600	2534112	3210	forward
CLUP02_10145	Chromosome_5	hypothetical protein CDS	UQC84649.1	XP_049146266.1	2534307	2535110	744	reverse
CLUP02_10146	Chromosome_5	hypothetical protein CDS	UQC84650.1	XP_049146267.1	2537305	2538607	1098	forward
CLUP02_10147	Chromosome_5	glycosyl hydrolase family 3 N terminal domain-containing protein CDS	UQC84651.1	XP_049146268.1	2538913	2541590	2502	reverse	Glycoside Hydrolase Family 3			Glycosyl hydrolase family 3 N terminal domain Glycosyl hydrolase family 3 C-terminal domain PA14 domain PF14310
CLUP02_10148	Chromosome_5	hypothetical protein CDS	UQC84652.1	XP_049146269.1	2542094	2542537	318	forward
CLUP02_10149	Chromosome_5	hypothetical protein CDS	UQC84653.1	XP_049146270.1	2544084	2544482	399	forward
CLUP02_10150	Chromosome_5	hypothetical protein CDS	UQC84654.1	XP_049146271.1	2545650	2546115	363	forward
CLUP02_10151	Chromosome_5	hypothetical protein CDS	UQC84655.1	XP_049146272.1	2546231	2548393	1419	reverse
CLUP02_10152	Chromosome_5	hypothetical protein CDS	UQC84656.1	XP_049146273.1	2548494	2551685	2127	reverse
CLUP02_10153	Chromosome_5	hypothetical protein CDS	UQC84657.1	XP_049146274.1	2554404	2555215	549	forward
CLUP02_10154	Chromosome_5	hypothetical protein CDS	UQC84658.1	XP_049146275.1	2555266	2556987	981	reverse
CLUP02_10155	Chromosome_5	hypothetical protein CDS	UQC84659.1	XP_049146276.1	2557102	2558659	1176	forward
CLUP02_10156	Chromosome_5	hypothetical protein CDS	UQC84660.1	XP_049146277.1	2558725	2559633	669	reverse
CLUP02_10157	Chromosome_5	hypothetical protein CDS	UQC84661.1	XP_049146278.1	2559683	2563004	1734	forward
CLUP02_10158	Chromosome_5	hypothetical protein CDS	UQC84662.1	XP_049146279.1	2563081	2563520	189	reverse
CLUP02_10159	Chromosome_5	hypothetical protein CDS	UQC84663.1	XP_049146280.1	2564563	2566490	1677	reverse
CLUP02_10160	Chromosome_5	hypothetical protein CDS	UQC84664.1	XP_049146281.1	2568747	2573035	2619	forward
CLUP02_10161	Chromosome_5	hypothetical protein CDS	UQC84665.1	XP_049146282.1	2573180	2574018	573	reverse
CLUP02_10162	Chromosome_5	RluA family pseudouridine synthase CDS	UQC84666.1	XP_049146283.1	2574252	2575691	1440	reverse
CLUP02_10163	Chromosome_5	hypothetical protein CDS	UQC84667.1	XP_049146284.1	2575785	2576192	297	reverse
CLUP02_10164	Chromosome_5	thioesterase superfamily protein CDS	UQC84668.1	XP_049146285.1	2576567	2577438	474	forward
CLUP02_10165	Chromosome_5	oxidoreductase CDS	UQC84669.1	XP_049146286.1	2577504	2578624	1047	reverse
CLUP02_10166	Chromosome_5	MATE efflux family protein CDS	UQC84670.1	XP_049146287.1	2579470	2581063	1512	reverse			Ethionine resistance protein, ERC1
CLUP02_10167	Chromosome_5	hypothetical protein CDS	UQC84671.1	XP_049146288.1	2581309	2583485	1632	forward
CLUP02_10168	Chromosome_5	patatin-like phospholipase CDS	UQC84672.1	XP_049146289.1	2583539	2594206	7896	reverse				Patatin-like phospholipase Fungal specific transcription factor domain
CLUP02_10169	Chromosome_5	hypothetical protein CDS	UQC84673.1	XP_049146290.1	2594487	2597012	1788	forward
CLUP02_10170	Chromosome_5	hypothetical protein CDS	UQC84674.1	XP_049146291.1	2597503	2597808	306	forward
CLUP02_10171	Chromosome_5	hypothetical protein CDS	UQC84675.1	XP_049146292.1	2599034	2601679	2514	forward				C2H2-type zinc finger
CLUP02_10172	Chromosome_5	galactan 1,3-beta-galactosidase CDS	UQC84676.1	XP_049146293.1	2603108	2604728	1329	forward	Carbohydrate-Binding Module Family 35Glycoside Hydrolase Family 43
CLUP02_10173	Chromosome_5	glycosyl hydrolase family 31 CDS	UQC84677.1	XP_049146294.1	2604876	2607771	2727	reverse	Glycoside Hydrolase Family 31
CLUP02_10174	Chromosome_5	hypothetical protein CDS	UQC84678.1	XP_049146295.1	2610222	2614263	3453	forward
CLUP02_10175	Chromosome_5	amino acid permease CDS	UQC84679.1	XP_049146296.1	2614663	2616401	1590	reverse			The basic amino acid (canavanine sensitivity) transporter, Cat1 (Aspuria and Tamanoi, 2008).
CLUP02_10176	Chromosome_5	hypothetical protein CDS	UQC84680.1	XP_049146297.1	2616481	2619614	2412	reverse
CLUP02_10177	Chromosome_5	MCM2/3/5 family protein CDS	UQC84681.1	XP_049146298.1	2620105	2622859	2604	forward
CLUP02_10178	Chromosome_5	hypothetical protein CDS	UQC84682.1	XP_049146299.1	2623311	2624696	975	forward
CLUP02_10179	Chromosome_5	hypothetical protein CDS	UQC84683.1	XP_049146300.1	2624804	2630623	4269	forward
CLUP02_10180	Chromosome_5	hypothetical protein CDS	UQC84684.1	XP_049146301.1	2630704	2637210	4563	reverse
CLUP02_10181	Chromosome_5	sulfate transporter CDS	UQC84685.1	XP_049146302.1	2637360	2641140	2736	forward
CLUP02_10182	Chromosome_5	forkhead domain-containing protein CDS	UQC84686.1	XP_049146303.1	2641713	2645135	3423	forward				Forkhead domain FHA domain
CLUP02_10183	Chromosome_5	alpha-1,3-mannosyltransferase CMT1 CDS	UQC84687.1	XP_049146304.1	2646309	2647834	1425	forward	GlycosylTransferase Family 69
CLUP02_10184	Chromosome_5	hypothetical protein CDS	UQC84688.1	XP_049146305.1	2648114	2648974	861	reverse
CLUP02_10185	Chromosome_5	methyltransferase CDS	UQC84689.1	XP_049146306.1	2651160	2651999	840	forward
CLUP02_10186	Chromosome_5	haloacid dehalogenase-like hydrolase CDS	UQC84690.1	XP_049146307.1	2652046	2653086	888	reverse		S33.973
CLUP02_10187	Chromosome_5	ribosomal L18p/L5e family protein CDS	UQC84691.1	XP_049146308.1	2653537	2654738	903	forward
CLUP02_10188	Chromosome_5	hypothetical protein CDS	UQC84692.1	XP_049146309.1	2655077	2656325	876	forward
CLUP02_10189	Chromosome_5	hypothetical protein CDS	UQC84693.1	XP_049146310.1	2656357	2657675	987	reverse
CLUP02_10190	Chromosome_5	cell wall biogenesis protein Mhp1 CDS	UQC84694.1	XP_049146311.1	2658764	2662686	3534	forward
CLUP02_10191	Chromosome_5	hypothetical protein CDS	UQC84695.1	XP_049146312.1	2663804	2666197	1614	forward
CLUP02_10192	Chromosome_5	hypothetical protein CDS	UQC84696.1	XP_049146313.1	2668839	2669093	255	reverse
CLUP02_10193	Chromosome_5	phosphatidylserine decarboxylase CDS	UQC84697.1	XP_049146314.1	2670611	2676792	5022	forward
CLUP02_10194	Chromosome_5	hypothetical protein CDS	UQC84698.1	XP_049146315.1	2677571	2677717	147	reverse
CLUP02_10195	Chromosome_5	hypothetical protein CDS	UQC84699.1	XP_049146316.1	2680352	2680588	237	reverse
CLUP02_10196	Chromosome_5	hypothetical protein CDS	UQC84700.1	XP_049146317.1	2680666	2683362	1620	reverse
CLUP02_10197	Chromosome_5	hypothetical protein CDS	UQC84701.1	XP_049146318.1	2683490	2683804	315	forward
CLUP02_10198	Chromosome_5	hypothetical protein CDS	UQC84702.1	XP_049146319.1	2684977	2685204	228	reverse
CLUP02_10199	Chromosome_5	hypothetical protein CDS	UQC84703.1	XP_049146320.1	2686147	2686994	585	forward
CLUP02_10200	Chromosome_5	hypothetical protein CDS	UQC84704.1	XP_049146321.1	2687237	2689879	2496	forward
CLUP02_10201	Chromosome_5	hypothetical protein CDS	UQC84705.1	XP_049146322.1	2689941	2690669	570	reverse
CLUP02_10202	Chromosome_5	2,3-diketo-5-methylthio-1-phosphopentane phosphatase CDS	UQC84706.1	XP_049146323.1	2690906	2691932	969	reverse
CLUP02_10203	Chromosome_5	hypothetical protein CDS	UQC84707.1	XP_049146324.1	2692383	2692838	456	forward
CLUP02_10204	Chromosome_5	coatomer epsilon subunit CDS	UQC84708.1	XP_049146325.1	2695300	2696342	864	reverse
CLUP02_10205	Chromosome_5	hypothetical protein CDS	UQC84709.1	XP_049146326.1	2697763	2701131	3291	forward
CLUP02_10206	Chromosome_5	hypothetical protein CDS	UQC84710.1	XP_049146327.1	2701231	2701914	684	reverse						x
CLUP02_10207	Chromosome_5	SAM domain-containing protein CDS	UQC84711.1	XP_049146328.1	2702903	2707195	3207	reverse
CLUP02_10208	Chromosome_5	hypothetical protein CDS	UQC84712.1	XP_049146329.1	2707593	2707829	237	forward
CLUP02_10209	Chromosome_5	hypothetical protein CDS	UQC84713.1	XP_049146330.1	2708528	2709379	852	forward
CLUP02_10210	Chromosome_5	MIZ/SP-RING zinc finger CDS	UQC84714.1	XP_049146331.1	2711710	2716799	4839	forward				MIZ/SP-RING zinc finger
CLUP02_10211	Chromosome_5	arrestin CDS	UQC84715.1	XP_049146332.1	2718541	2720205	1665	forward
CLUP02_10212	Chromosome_5	triacylglycerol lipase CDS	UQC84716.1	XP_049146333.1	2721813	2723337	1380	reverse
CLUP02_10213	Chromosome_5	hypothetical protein CDS	UQC84717.1	XP_049146334.1	2724760	2726034	810	reverse
CLUP02_10214	Chromosome_5	hypothetical protein CDS	UQC84718.1	XP_049146335.1	2726264	2727656	1218	forward			The suppressor of sphingoid long chain base (LCB) sensitivity of an LCB-lyase mutation; putative flippase that exports LCBs across the cytoplasmic membrane, Rsb1p
CLUP02_10215	Chromosome_5	hypothetical protein CDS	UQC84719.1	XP_049146336.1	2727789	2730450	2166	reverse
CLUP02_10216	Chromosome_5	hypothetical protein CDS	UQC84720.1	XP_049146337.1	2732380	2738061	4815	forward
CLUP02_10217	Chromosome_5	hypothetical protein CDS	UQC84721.1	XP_049146338.1	2739115	2741516	1587	forward
CLUP02_10218	Chromosome_5	ferric reductase like transmembrane component CDS	UQC84722.1	XP_049146339.1	2743090	2745070	1794	forward			Plasma membrane Fe3+ and Cu2+ reductase, Fre1 (transfers electrons from NADPH in the cytoplasm to Fe3+ and Cu2+ in the extracellular millieu) (Rees and Thiele, 2007). Thus, it, as well as Fre2 (TC# 5.B.1.7.2), mediate the reductive uptake of
CLUP02_10219	Chromosome_5	formate-tetrahydrofolate ligase CDS	UQC84723.1	XP_049146340.1	2747092	2750141	2820	reverse
CLUP02_10220	Chromosome_5	eukaryotic translation initiation factor 3 subunit I CDS	UQC84724.1	XP_049146341.1	2751762	2753453	1173	forward		C108.00
CLUP02_10221	Chromosome_5	hypothetical protein CDS	UQC84725.1	XP_049146342.1	2755483	2756295	813	reverse
CLUP02_10222	Chromosome_5	hypothetical protein CDS	UQC84726.1	XP_049146343.1	2756344	2757190	651	reverse
CLUP02_10223	Chromosome_5	SNF2 family domain-containing protein CDS	UQC84727.1	XP_049146344.1	2757297	2760878	3360	forward				SNF2-related domain Helicase conserved C-terminal domain HAND SLIDE
CLUP02_10224	Chromosome_5	hypothetical protein CDS	UQC84728.1	XP_049146345.1	2760937	2761385	237	forward
CLUP02_10225	Chromosome_5	hypothetical protein CDS	UQC84729.1	XP_049146346.1	2761432	2762987	672	reverse
CLUP02_10226	Chromosome_5	WD domain-containing protein CDS	UQC84730.1	XP_049146347.1	<2762632	2765067	>1938	forward
CLUP02_10227	Chromosome_5	hypothetical protein CDS	UQC84731.1	XP_049146348.1	2765343	2767762	2004	reverse	GlycosylTransferase Family 1
CLUP02_10228	Chromosome_5	hypothetical protein CDS	UQC84732.1	XP_049146349.1	2768502	2776450	6798	forward
CLUP02_10229	Chromosome_5	aldehyde dehydrogenase CDS	UQC84733.1	XP_049146350.1	2778726	2780374	1596	forward
CLUP02_10230	Chromosome_5	hypothetical protein CDS	UQC84734.1	XP_049146351.1	2781045	2783386	1929	reverse
CLUP02_10231	Chromosome_5	ribosomal protein L17 CDS	UQC84735.1	XP_049146352.1	2784011	2784758	624	forward
CLUP02_10232	Chromosome_5	hypothetical protein CDS	UQC84736.1	XP_049146353.1	2785048	2787100	1983	reverse
CLUP02_10233	Chromosome_5	Mov34/MPN/PAD-1 family protein CDS	UQC84737.1	XP_049146354.1	2787199	2789179	1635	forward
CLUP02_10234	Chromosome_5	R3H domain-containing protein CDS	UQC84738.1	XP_049146355.1	2789740	2792432	2460	reverse
CLUP02_10235	Chromosome_5	hypothetical protein CDS	UQC84739.1	XP_049146356.1	2793978	2795008	972	forward
CLUP02_10236	Chromosome_5	cwf18 pre-mRNA splicing factor CDS	UQC84740.1	XP_049146357.1	2795229	2795858	630	reverse
CLUP02_10237	Chromosome_5	pentatricopeptide repeat domain-containing protein CDS	UQC84741.1	XP_049146358.1	2796722	2798761	2040	forward
CLUP02_10238	Chromosome_5	hypothetical protein CDS	UQC84742.1	XP_049146359.1	2798864	2799130	171	forward
CLUP02_10239	Chromosome_5	emp24/gp25L/p24 family/GOLD CDS	UQC84743.1	XP_049146360.1	2799982	2801159	921	reverse
CLUP02_10240	Chromosome_5	SWR1-complex protein 4 CDS	UQC84744.1	XP_049146361.1	2801556	2803514	1959	forward
CLUP02_10241	Chromosome_5	hypothetical protein CDS	UQC84745.1	XP_049146362.1	2803669	2804129	396	reverse
CLUP02_10242	Chromosome_5	hypothetical protein CDS	UQC84746.1	XP_049146363.1	2805859	2809837	2844	forward
CLUP02_10243	Chromosome_5	hypothetical protein CDS	UQC84747.1	XP_049146364.1	2810057	2815361	3678	forward
CLUP02_10244	Chromosome_5	bacterial transferase hexapeptide CDS	UQC84748.1	XP_049146365.1	2815418	2817545	2010	forward				Bacterial transferase hexapeptide (six repeats) Fungal Zn(2)-Cys(6) binuclear cluster domain Maltose acetyltransferase Hexapeptide repeat of succinyl-transferase
CLUP02_10245	Chromosome_5	hypothetical protein CDS	UQC84749.1	XP_049146366.1	2821205	2823433	2046	forward				Fungal specific transcription factor domain
CLUP02_10246	Chromosome_5	hypothetical protein CDS	UQC84750.1	XP_049146367.1	2825521	2827141	1359	reverse
CLUP02_10247	Chromosome_5	hypothetical protein CDS	UQC84751.1	XP_049146368.1	2829197	2831745	1938	forward
CLUP02_10248	Chromosome_5	hypothetical protein CDS	UQC84752.1	XP_049146369.1	2833989	2838908	4431	reverse
CLUP02_10249	Chromosome_5	AFG1-like ATPase CDS	UQC84753.1	XP_049146370.1	2839779	2841883	2058	forward
CLUP02_10250	Chromosome_5	hypothetical protein CDS	UQC84754.1	XP_049146371.1	2842375	2843189	639	reverse
CLUP02_10251	Chromosome_5	malonyl CoA-acyl carrier protein transacylase CDS	UQC84755.1	XP_049146372.1	2843784	2845580	1353	reverse
CLUP02_10252	Chromosome_5	adaptor complexes medium subunit family protein CDS	UQC84756.1	XP_049146373.1	2846157	2847921	1644	reverse
CLUP02_10253	Chromosome_5	hypothetical protein CDS	UQC84757.1	XP_049146374.1	2848297	2848673	297	forward
CLUP02_10254	Chromosome_5	exosome complex exonuclease RRP4 CDS	UQC84758.1	XP_049146375.1	2849433	2850570	1044	forward
CLUP02_10255	Chromosome_5	glutamate-cysteine ligase modifier subunit CDS	UQC84759.1	XP_049146376.1	2850820	2851891	990	reverse
CLUP02_10256	Chromosome_5	hypothetical protein CDS	UQC84760.1	XP_049146377.1	2852069	2852709	537	reverse
CLUP02_10257	Chromosome_5	clathrin adaptor complex small chain CDS	UQC84761.1	XP_049146378.1	2853554	2854325	468	forward
CLUP02_10258	Chromosome_5	hypothetical protein CDS	UQC84762.1	XP_049146379.1	2854623	2854997	375	reverse
CLUP02_10259	Chromosome_5	hypothetical protein CDS	UQC84763.1	XP_049146380.1	2856261	2857354	1023	forward
CLUP02_10260	Chromosome_5	hypothetical protein CDS	UQC84764.1	XP_049146381.1	2857491	2858360	615	reverse
CLUP02_10261	Chromosome_5	methyltransferase CDS	UQC84765.1	XP_049146382.1	2858427	2860560	1287	reverse
CLUP02_10262	Chromosome_5	hypothetical protein CDS	UQC84766.1	XP_049146383.1	2861494	2865555	4011	reverse
CLUP02_10263	Chromosome_5	hypothetical protein CDS	UQC84767.1	XP_049146384.1	2869333	2870540	702	reverse
CLUP02_10264	Chromosome_5	hypothetical protein CDS	UQC84768.1	XP_049146385.1	2870446	2873753	2232	forward
CLUP02_10265	Chromosome_5	hypothetical protein CDS	UQC84769.1	XP_049146386.1	2874777	2875367	561	reverse
CLUP02_10266	Chromosome_5	O-methyltransferase CDS	UQC84770.1	XP_049146387.1	2876568	2877840	753	reverse
CLUP02_10267	Chromosome_5	hypothetical protein CDS	UQC84771.1	XP_049146388.1	2879789	2881285	1497	reverse
CLUP02_10268	Chromosome_5	ORMDL family protein CDS	UQC84772.1	XP_049146389.1	2882385	2883120	540	reverse
CLUP02_10269	Chromosome_5	zinc knuckle CDS	UQC84773.1	XP_049146390.1	2886968	2889277	2310	forward
CLUP02_10270	Chromosome_5	hypothetical protein CDS	UQC84774.1	XP_049146391.1	2890864	>2891576	>507	reverse
CLUP02_10271	Chromosome_5	hypothetical protein CDS	UQC84775.1	XP_049146392.1	2893414	2893698	231	reverse
CLUP02_10272	Chromosome_5	hypothetical protein CDS	UQC84776.1	XP_049146393.1	2895548	2897593	2046	forward
CLUP02_10273	Chromosome_5	hypothetical protein CDS	UQC84777.1	XP_049146394.1	2897990	2898337	348	reverse
CLUP02_10274	Chromosome_5	hypothetical protein CDS	UQC84778.1	XP_049146395.1	2900862	2901468	309	reverse
CLUP02_10275	Chromosome_5	hypothetical protein CDS	UQC84779.1	XP_049146396.1	2901615	2901872	258	reverse
CLUP02_10276	Chromosome_5	hsp90-like protein CDS	UQC84780.1	XP_049146397.1	2901930	2905621	3585	forward				Response regulator receiver domain His Kinase A (phospho-acceptor) domain PF02518
CLUP02_10277	Chromosome_5	zinc knuckle CDS	UQC84781.1	XP_049146398.1	2906172	2911127	3315	reverse
CLUP02_10278	Chromosome_5	voltage-dependent potassium channel beta subunit CDS	UQC84782.1	XP_049146399.1	2911736	2913055	1044	forward			Chain A, β-subunit (x-ray structure available for this protein)
CLUP02_10279	Chromosome_5	2-nitropropane dioxygenase CDS	UQC84783.1	XP_049146400.1	2914603	2915763	1065	forward
CLUP02_10280	Chromosome_5	hypothetical protein CDS	UQC84784.1	XP_049146401.1	2916105	2917628	1524	reverse
CLUP02_10281	Chromosome_5	NIMA interactive protein CDS	UQC84785.1	XP_049146402.1	2917710	2920814	2820	forward
CLUP02_10282	Chromosome_5	hypothetical protein CDS	UQC84786.1	XP_049146403.1	2920942	2921151	210	reverse
CLUP02_10283	Chromosome_5	F-box domain-containing protein CDS	UQC84787.1	XP_049146404.1	2921554	2924160	2244	reverse
CLUP02_10284	Chromosome_5	hypothetical protein CDS	UQC84788.1	XP_049146405.1	2925023	2930295	3678	forward
CLUP02_10285	Chromosome_5	hypothetical protein CDS	UQC84789.1	XP_049146406.1	2930860	2932685	1026	reverse
CLUP02_10286	Chromosome_5	hypothetical protein CDS	UQC84790.1	XP_049146407.1	2932698	2933000	303	reverse
CLUP02_10287	Chromosome_5	hypothetical protein CDS	UQC84791.1	XP_049146408.1	2933442	2933879	438	reverse
CLUP02_10288	Chromosome_5	hypothetical protein CDS	UQC84792.1	XP_049146409.1	2935328	2935597	270	reverse
CLUP02_10289	Chromosome_5	hypothetical protein CDS	UQC84793.1	XP_049146410.1	2935902	2936329	384	reverse
CLUP02_10290	Chromosome_5	hypothetical protein CDS	UQC84794.1	XP_049146411.1	2936364	2936792	282	reverse
CLUP02_10291	Chromosome_5	hypothetical protein CDS	UQC84795.1	XP_049146412.1	2936897	2938176	1011	forward
CLUP02_10292	Chromosome_5	hypothetical protein CDS	UQC84796.1	XP_049146413.1	2938249	2942157	2256	forward
CLUP02_10293	Chromosome_5	hypothetical protein CDS	UQC84797.1	XP_049146414.1	2942400	2946760	4167	reverse
CLUP02_10294	Chromosome_5	hypothetical protein CDS	UQC84798.1	XP_049146415.1	2955089	2955977	756	forward
CLUP02_10295	Chromosome_5	hypothetical protein CDS	UQC84799.1	XP_049146416.1	2956697	2957008	312	reverse
CLUP02_10296	Chromosome_5	integral peroxisomal membrane peroxin CDS	UQC84800.1	XP_049146417.1	2958181	2959775	1518	forward
CLUP02_10297	Chromosome_5	polyprenyl synthetase CDS	UQC84801.1	XP_049146418.1	2960414	2962179	1704	reverse
CLUP02_10298	Chromosome_5	hypothetical protein CDS	UQC84802.1	XP_049146419.1	2962205	2962710	444	forward
CLUP02_10299	Chromosome_5	cell division control protein 14 CDS	UQC84803.1	XP_049146420.1	2964509	2965466	891	forward
CLUP02_10300	Chromosome_5	hypothetical protein CDS	UQC84804.1	XP_049146421.1	2965982	2968176	1983	reverse
CLUP02_10301	Chromosome_5	hypothetical protein CDS	UQC84805.1	XP_049146422.1	2968293	2969552	843	forward
CLUP02_10302	Chromosome_5	serine/threonine-protein kinase BUD32 CDS	UQC84806.1	XP_049146423.1	2969670	2970548	879	forward
CLUP02_10303	Chromosome_5	acyltransferase CDS	UQC84807.1	XP_049146424.1	2971073	2972690	1566	reverse
CLUP02_10304	Chromosome_5	hypothetical protein CDS	UQC84808.1	XP_049146425.1	2985529	2988423	1626	forward
CLUP02_10305	Chromosome_5	delta-aminolevulinic acid dehydratase CDS	UQC84809.1	XP_049146426.1	2988503	2989721	1152	reverse
CLUP02_10306	Chromosome_5	hypothetical protein CDS	UQC84810.1	XP_049146427.1	2990375	2990824	450	forward
CLUP02_10307	Chromosome_5	hypothetical protein CDS	UQC84811.1	XP_049146428.1	2992284	2994299	1965	forward
CLUP02_10308	Chromosome_5	hypothetical protein CDS	UQC84812.1	XP_049146429.1	2994359	2994824	420	forward
CLUP02_10309	Chromosome_5	hypothetical protein CDS	UQC84813.1	XP_049146430.1	2995388	2995735	348	reverse
CLUP02_10310	Chromosome_5	hypothetical protein CDS	UQC84814.1	XP_049146431.1	2995931	2996780	579	reverse
CLUP02_10311	Chromosome_5	hypothetical protein CDS	UQC84815.1	XP_049146432.1	2996881	2998412	1152	forward
CLUP02_10312	Chromosome_5	hypothetical protein CDS	UQC84816.1	XP_049146433.1	2998107	2999054	846	reverse
CLUP02_10313	Chromosome_5	amidohydrolase CDS	UQC84817.1	XP_049146434.1	2999842	3001662	1713	forward
CLUP02_10314	Chromosome_5	hypothetical protein CDS	UQC84818.1	XP_049146435.1	3002256	3003812	1557	forward
CLUP02_10315	Chromosome_5	methyltransferase CDS	UQC84819.1	XP_049146436.1	3004469	3006243	1131	reverse
CLUP02_10316	Chromosome_5	Opy2 protein CDS	UQC84820.1	XP_049146437.1	3008371	3009780	1410	reverse
CLUP02_10317	Chromosome_5	hypothetical protein CDS	UQC84821.1	XP_049146438.1	3011208	3013705	1734	forward
CLUP02_10318	Chromosome_5	hypothetical protein CDS	UQC84822.1	XP_049146439.1	3016598	3019397	1224	forward
CLUP02_10319	Chromosome_5	hypothetical protein CDS	UQC84823.1	XP_049146440.1	3019911	3023636	2727	reverse
CLUP02_10320	Chromosome_5	chitin synthase CDS	UQC84824.1	XP_049146441.1	3033077	3041974	6672	forward	GlycosylTransferase Family 2
CLUP02_10321	Chromosome_5	hypothetical protein CDS	UQC84825.1	XP_049146442.1	3042762	3045008	2247	forward
CLUP02_10322	Chromosome_5	hypothetical protein CDS	UQC84826.1	XP_049146443.1	3050576	3055777	3759	reverse
CLUP02_10323	Chromosome_5	hypothetical protein CDS	UQC84827.1	XP_049146444.1	3057303	>3057993	>483	reverse
CLUP02_10324	Chromosome_5	Ras-2 protein CDS	UQC84828.1	XP_049146445.1	3059208	3060093	723	forward			The tRNA nuclear export machinery, t-Exporter
CLUP02_10325	Chromosome_5	hypothetical protein CDS	UQC84829.1	XP_049146446.1	3065190	3067067	1305	reverse
CLUP02_10326	Chromosome_5	hypothetical protein CDS	UQC84830.1	XP_049146447.1	3067237	3071778	2454	reverse
CLUP02_10327	Chromosome_5	haloacid dehalogenase CDS	UQC84831.1	XP_049146448.1	3071920	3072780	861	reverse
CLUP02_10328	Chromosome_5	hypothetical protein CDS	UQC84832.1	XP_049146449.1	3074410	3079858	3987	reverse
CLUP02_10329	Chromosome_5	hypothetical protein CDS	UQC84833.1	XP_049146450.1	3079886	3080916	774	forward
CLUP02_10330	Chromosome_5	hypothetical protein CDS	UQC84834.1	XP_049146451.1	3092296	3093073	357	forward
CLUP02_10331	Chromosome_5	nuclear migration protein CDS	UQC84835.1	XP_049146452.1	3094778	3098966	4140	forward
CLUP02_10332	Chromosome_5	hypothetical protein CDS	UQC84836.1	XP_049146453.1	3099195	3099882	555	forward
CLUP02_10333	Chromosome_5	OTU-like cysteine protease CDS	UQC84837.1	XP_049146454.1	3099926	3100870	945	forward
CLUP02_10334	Chromosome_5	thiopurine S-methyltransferase CDS	UQC84838.1	XP_049146455.1	3101028	3102033	918	reverse
CLUP02_10335	Chromosome_5	pyridoxal-phosphate dependent enzyme CDS	UQC84839.1	XP_049146456.1	3102351	3104344	1251	forward
CLUP02_10336	Chromosome_5	hypothetical protein CDS	UQC84840.1	XP_049146457.1	3104982	3112832	6444	reverse				Zinc finger, C3HC4 type (RING finger)
CLUP02_10337	Chromosome_5	hypothetical protein CDS	UQC84841.1	XP_049146458.1	3112879	3116027	1833	forward
CLUP02_10338	Chromosome_5	hypothetical protein CDS	UQC84842.1	XP_049146459.1	3119891	3123275	3012	reverse				Zinc finger, C2H2 type Fungal specific transcription factor domain C2H2-type zinc finger
CLUP02_10339	Chromosome_5	hypothetical protein CDS	UQC84843.1	XP_049146460.1	3123876	3124602	666	reverse
CLUP02_10340	Chromosome_5	hypothetical protein CDS	UQC84844.1	XP_049146461.1	3125342	3126708	855	reverse
CLUP02_10341	Chromosome_5	hypothetical protein CDS	UQC84845.1	XP_049146462.1	3130048	3130376	258	forward
CLUP02_10342	Chromosome_5	cytidylyltransferase CDS	UQC84846.1	XP_049146463.1	3132427	3134317	1425	reverse
CLUP02_10343	Chromosome_5	FAD binding domain-containing protein CDS	UQC84847.1	XP_049146464.1	3137941	3139648	1638	forward
CLUP02_10344	Chromosome_5	hypothetical protein CDS	UQC84848.1	XP_049146465.1	3139791	3140574	405	reverse
CLUP02_10345	Chromosome_5	hypothetical protein CDS	UQC84849.1	XP_049146466.1	3140706	3142839	1452	forward
CLUP02_10346	Chromosome_5	hypothetical protein CDS	UQC84850.1	XP_049146467.1	3143331	3145706	2322	reverse
CLUP02_10347	Chromosome_5	hypothetical protein CDS	UQC84851.1	XP_049146468.1	3145966	>3146124	>159	reverse
CLUP02_10348	Chromosome_5	hypothetical protein CDS	UQC84852.1	XP_049146469.1	3147207	3147749	543	forward
CLUP02_10349	Chromosome_5	60S ribosomal protein L44 CDS	UQC84853.1	XP_049146470.1	3149120	3150324	696	forward
CLUP02_10350	Chromosome_5	hypothetical protein CDS	UQC84854.1	XP_049146471.1	3150367	3150635	150	forward
CLUP02_10351	Chromosome_5	hypothetical protein CDS	UQC84855.1	XP_049146472.1	3150695	3151808	972	reverse
CLUP02_10352	Chromosome_5	SNF2 super family protein CDS	UQC84856.1	XP_049146473.1	3154659	3162408	7650	forward				C-5 cytosine-specific DNA methylase SNF2-related domain
CLUP02_10353	Chromosome_5	ureidoglycolate hydrolase CDS	UQC84857.1	XP_049146474.1	3163120	3163920	801	reverse
CLUP02_10354	Chromosome_5	hypothetical protein CDS	UQC84858.1	XP_049146475.1	3165302	3166607	1227	reverse
CLUP02_10355	Chromosome_5	hypothetical protein CDS	UQC84859.1	XP_049146476.1	3167678	3168427	750	forward							x
CLUP02_10356	Chromosome_5	hypothetical protein CDS	UQC84860.1	XP_049146477.1	3173546	3174039	363	reverse
CLUP02_10357	Chromosome_5	LIM domain-containing protein CDS	UQC84861.1	XP_049146478.1	3177277	3179440	2052	forward
CLUP02_10358	Chromosome_5	hypothetical protein CDS	UQC84862.1	XP_049146479.1	3180714	3182526	1356	forward
CLUP02_10359	Chromosome_5	hypothetical protein CDS	UQC84863.1	XP_049146480.1	3182607	3186416	2928	forward
CLUP02_10360	Chromosome_5	hypothetical protein CDS	UQC84864.1	XP_049146481.1	3189104	3191215	2004	forward
CLUP02_10361	Chromosome_5	hypothetical protein CDS	UQC84865.1	XP_049146482.1	3191939	3193222	909	forward
CLUP02_10362	Chromosome_5	hypothetical protein CDS	UQC84866.1	XP_049146483.1	3193422	3194501	1080	forward
CLUP02_10363	Chromosome_5	hypothetical protein CDS	UQC84867.1	XP_049146484.1	3219271	3220445	1071	forward
CLUP02_10364	Chromosome_5	hypothetical protein CDS	UQC84868.1	XP_049146485.1	3220850	3221392	543	reverse
CLUP02_10365	Chromosome_5	hypothetical protein CDS	UQC84869.1	XP_049146486.1	3222097	3223327	903	forward
CLUP02_10366	Chromosome_5	multicopper oxidase CDS	UQC84870.1	XP_049146487.1	3226460	3230775	3465	forward	Auxiliary Activity Family 1 / Subf 3
CLUP02_10367	Chromosome_5	hypothetical protein CDS	UQC84871.1	XP_049146488.1	3232429	3232761	333	forward
CLUP02_10368	Chromosome_5	FAD binding domain-containing protein CDS	UQC84872.1	XP_049146489.1	3233186	3233655	351	reverse
CLUP02_10369	Chromosome_5	hypothetical protein CDS	UQC84873.1	XP_049146490.1	3242994	3243299	306	forward
CLUP02_10370	Chromosome_5	hypothetical protein CDS	UQC84874.1	XP_049146491.1	3243593	3244020	324	reverse							x
CLUP02_10371	Chromosome_5	cytidine and deoxycytidylate deaminase zinc-binding region CDS	UQC84875.1	XP_049146492.1	3245280	3246765	1356	reverse
CLUP02_10372	Chromosome_5	ubiquitin-like modifier-activating enzyme atg-7 CDS	UQC84876.1	XP_049146493.1	3247081	3250564	2856	forward
CLUP02_10373	Chromosome_5	major facilitator superfamily transporter CDS	UQC84877.1	XP_049146494.1	3251078	3253063	1833	forward			Synaptic vesicle neurotransmitter (e.g., dopamine) transporter, SV2. This protein localizes to neurotransmitter-containing vesicles and has a nucleotide binding site (Yao and Bajjalieh 2009).
CLUP02_10374	Chromosome_5	DnaJ domain-containing protein CDS	UQC84878.1	XP_049146495.1	3253194	3255772	2004	reverse
CLUP02_10375	Chromosome_5	hypothetical protein CDS	UQC84879.1	XP_049146496.1	3260025	>3260258	>234	reverse
CLUP02_10376	Chromosome_5	hypothetical protein CDS	UQC84880.1	XP_049146497.1	3265036	3267465	1392	reverse
CLUP02_10377	Chromosome_5	hypothetical protein CDS	UQC84881.1	XP_049146498.1	3268161	3270285	1404	forward
CLUP02_10378	Chromosome_5	hypothetical protein CDS	UQC84882.1	XP_049146499.1	3271079	3273466	2388	reverse
CLUP02_10379	Chromosome_5	hypothetical protein CDS	UQC84883.1	XP_049146500.1	3273569	3273733	165	reverse
CLUP02_10380	Chromosome_5	hypothetical protein CDS	UQC84884.1	XP_049146501.1	3282988	3284040	1053	forward
CLUP02_10381	Chromosome_5	hypothetical protein CDS	UQC84885.1	XP_049146502.1	3285713	3287782	1641	forward			4-Coumarate CoA synthase (ligase 2) (EC 6.2.1.12)
CLUP02_10382	Chromosome_5	hypothetical protein CDS	UQC84886.1	XP_049146503.1	<3291183	3291383	>201	forward
CLUP02_10383	Chromosome_5	hypothetical protein CDS	UQC84887.1	XP_049146504.1	3301610	3302581	972	forward	GlycosylTransferase Family 71
CLUP02_10384	Chromosome_5	hypothetical protein CDS	UQC84888.1	XP_049146505.1	3318497	3352092	2592	forward
CLUP02_10385	Chromosome_5	beta-ketoacyl synthase domain-containing protein CDS	UQC84889.1	XP_049146506.1	3352692	3359799	6876	reverse
CLUP02_10386	Chromosome_5	hypothetical protein CDS	UQC84890.1	XP_049146507.1	3360559	3361133	498	reverse
CLUP02_10387	Chromosome_5	hypothetical protein CDS	UQC84891.1	XP_049146508.1	3361654	3362058	354	forward
CLUP02_10388	Chromosome_5	hypothetical protein CDS	UQC84892.1	XP_049146509.1	3362475	3363437	561	forward
CLUP02_10389	Chromosome_5	hypothetical protein CDS	UQC84893.1	XP_049146510.1	3363557	3364421	696	forward
CLUP02_10390	Chromosome_5	hypothetical protein CDS	UQC84894.1	XP_049146511.1	3364500	3365489	777	forward
CLUP02_10391	Chromosome_5	hypothetical protein CDS	UQC84895.1	XP_049146512.1	3365656	3365829	174	forward
CLUP02_10392	Chromosome_5	ABC transporter CDS	UQC84896.1	XP_049146513.1	3367730	3372551	4023	forward			Mdr1 azole resistance efflux pump (Lamping et al., 2010)
CLUP02_10393	Chromosome_5	cytochrome b5-like Heme/Steroid binding domain-containing protein CDS	UQC84897.1	XP_049146514.1	3373399	3373806	408	reverse
CLUP02_10394	Chromosome_5	cytochrome b5-like Heme/Steroid binding domain-containing protein CDS	UQC84898.1	XP_049146515.1	3373891	3378572	4443	reverse
CLUP02_10395	Chromosome_5	hypothetical protein CDS	UQC84899.1	XP_049146516.1	3389147	3400269	813	forward
CLUP02_10396	Chromosome_5	aldehyde dehydrogenase CDS	UQC84900.1	XP_049146517.1	3401061	3402575	1515	reverse
CLUP02_10397	Chromosome_5	hypothetical protein CDS	UQC84901.1	XP_049146518.1	3403753	3404877	774	reverse
CLUP02_10398	Chromosome_5	GMC oxidoreductase CDS	UQC84902.1	XP_049146519.1	3405951	3407675	1653	forward	Auxiliary Activity Family 3 / Subf 2
CLUP02_10399	Chromosome_5	pectinesterase CDS	UQC84903.1	XP_049146520.1	3409450	3411588	2007	reverse	Carbohydrate Esterase Family 8Polysaccharide Lyase Family 1						x
CLUP02_10400	Chromosome_5	hypothetical protein CDS	UQC84904.1	XP_049146521.1	3413366	3415269	1671	reverse			The putative MFSD1 (SMAP4) transporter (463aas; 12 TMSs). Expression is increased in mice by amino acid starvation and decreased by a high fat diet (Perland et al
CLUP02_10401	Chromosome_5	hypothetical protein CDS	UQC84905.1	XP_049146522.1	<3419159	3419389	>231	forward
CLUP02_10402	Chromosome_5	hypothetical protein CDS	UQC84906.1	XP_049146523.1	3424889	>3425173	>285	reverse
CLUP02_10403	Chromosome_5	hypothetical protein CDS	UQC84907.1	XP_049146524.1	3427613	>3427840	>228	reverse
CLUP02_10404	Chromosome_5	hypothetical protein CDS	UQC84908.1	XP_049146525.1	3432413	3433815	1104	forward
CLUP02_10405	Chromosome_5	hypothetical protein CDS	UQC84909.1	XP_049146526.1	3433915	3434687	597	forward
CLUP02_10406	Chromosome_5	hypothetical protein CDS	UQC84910.1	XP_049146527.1	3434744	3439009	2703	reverse
CLUP02_10407	Chromosome_5	SPX domain-containing protein CDS	UQC84911.1	XP_049146528.1	3439895	3441474	1371	forward
CLUP02_10408	Chromosome_5	hypothetical protein CDS	UQC84912.1	XP_049146529.1	3443699	3445595	1656	reverse				Fungal Zn(2)-Cys(6) binuclear cluster domain Fungal specific transcription factor domain
CLUP02_10409	Chromosome_5	hypothetical protein CDS	UQC84913.1	XP_049146530.1	3448046	3448727	498	reverse
CLUP02_10410	Chromosome_5	acetyltransferase CDS	UQC84914.1	XP_049146531.1	3448828	3449544	717	forward				Acetyltransferase (GNAT) family
CLUP02_10411	Chromosome_5	hypothetical protein CDS	UQC84915.1	XP_049146532.1	3449847	3451044	582	reverse
CLUP02_10412	Chromosome_5	hypothetical protein CDS	UQC84916.1	XP_049146533.1	3451467	3453065	1599	reverse
CLUP02_10413	Chromosome_5	hypothetical protein CDS	UQC84917.1	XP_049146534.1	3453851	3455114	990	reverse
CLUP02_10414	Chromosome_5	hypothetical protein CDS	UQC84918.1	XP_049146535.1	3457055	3457964	651	reverse
CLUP02_10415	Chromosome_5	hypothetical protein CDS	UQC84919.1	XP_049146536.1	3459213	3459634	321	reverse
CLUP02_10416	Chromosome_5	hypothetical protein CDS	UQC84920.1	XP_049146537.1	3460147	3464926	3102	forward
CLUP02_10417	Chromosome_5	glycosyltransferase family 28 domain-containing protein CDS	UQC84921.1	XP_049146538.1	3465615	3468273	2304	forward	GlycosylTransferase Family 1
CLUP02_10418	Chromosome_5	formyl transferase CDS	UQC84922.1	XP_049146539.1	3469424	3473254	2487	forward
CLUP02_10419	Chromosome_5	hypothetical protein CDS	UQC84923.1	XP_049146540.1	3474151	3475338	927	forward
CLUP02_10420	Chromosome_5	hypothetical protein CDS	UQC84924.1	XP_049146541.1	3475989	3476877	828	reverse
CLUP02_10421	Chromosome_5	FAD-binding domain-containing protein CDS	UQC84925.1	XP_049146542.1	3480140	3482563	2424	reverse
CLUP02_10422	Chromosome_5	hypothetical protein CDS	UQC84926.1	XP_049146543.1	3482639	3483040	309	reverse
CLUP02_10423	Chromosome_5	hydroxyisourate hydrolase CDS	UQC84927.1	XP_049146544.1	3484915	3485397	483	forward			Transthyritin-like protein, PucM. A probable hydrolase in the uredio pathway; not a transporter (Jung et al
CLUP02_10424	Chromosome_5	hypothetical protein CDS	UQC84928.1	XP_049146545.1	3486083	3486605	468	reverse
CLUP02_10425	Chromosome_5	hypothetical protein CDS	UQC84929.1	XP_049146546.1	3487060	3489228	1653	reverse
CLUP02_10426	Chromosome_5	hypothetical protein CDS	UQC84930.1	XP_049146547.1	3489476	3491349	1320	forward
CLUP02_10427	Chromosome_5	hypothetical protein CDS	UQC84931.1	XP_049146548.1	3492267	3495989	3015	reverse
CLUP02_10428	Chromosome_5	hypothetical protein CDS	UQC84932.1	XP_049146549.1	3496866	3497993	891	forward
CLUP02_10429	Chromosome_5	hypothetical protein CDS	UQC84933.1	XP_049146550.1	3499106	3500046	684	reverse
CLUP02_10430	Chromosome_5	pH-response regulator CDS	UQC84934.1	XP_049146551.1	3501295	3503298	1449	reverse
CLUP02_10431	Chromosome_5	hypothetical protein CDS	UQC84935.1	XP_049146552.1	3503359	3504152	729	reverse
CLUP02_10432	Chromosome_5	anion-transporting ATPase CDS	UQC84936.1	XP_049146553.1	3504550	3505638	1020	forward			The ATP hydrolysis-dependent TRC receptor TRC40 (Asna-1) (Stefanovic and Hegde, 2007)
CLUP02_10433	Chromosome_5	MPE1 CDS	UQC84937.1	XP_049146554.1	3506188	3508217	1926	reverse
CLUP02_10434	Chromosome_5	peptidase family M20/M25/M40 CDS	UQC84938.1	XP_049146555.1	3509520	3511164	1593	forward		Dug1 peptidase
CLUP02_10435	Chromosome_5	hypothetical protein CDS	UQC84939.1	XP_049146556.1	3511232	3511410	120	forward
CLUP02_10436	Chromosome_5	hypothetical protein CDS	UQC84940.1	XP_049146557.1	3511654	3512754	1101	reverse
CLUP02_10437	Chromosome_5	hypothetical protein CDS	UQC84941.1	XP_049146558.1	3513443	3514565	753	forward
CLUP02_10438	Chromosome_5	hypothetical protein CDS	UQC84942.1	XP_049146559.1	3515490	>3515690	>201	reverse
CLUP02_10439	Chromosome_5	ornithine decarboxylase antizyme CDS	UQC84943.1	XP_049146560.1	3517042	3518280	894	forward
CLUP02_10440	Chromosome_5	imidazoleglycerol phosphate synthase CDS	UQC84944.1	XP_049146561.1	3519143	3520872	1662	reverse
CLUP02_10441	Chromosome_5	hypothetical protein CDS	UQC84945.1	XP_049146562.1	3521002	3522685	1263	forward
CLUP02_10442	Chromosome_5	hypothetical protein CDS	UQC84946.1	XP_049146563.1	3522762	3524493	1167	forward
CLUP02_10443	Chromosome_5	vacuolar protein sorting-associated protein CDS	UQC84947.1	XP_049146564.1	3524624	3526237	1614	forward
CLUP02_10444	Chromosome_5	hypothetical protein CDS	UQC84948.1	XP_049146565.1	3528599	3529094	246	forward							x
CLUP02_10445	Chromosome_5	hypothetical protein CDS	UQC84949.1	XP_049146566.1	3529179	3530896	1659	reverse
CLUP02_10446	Chromosome_5	MRC1-like domain-containing protein CDS	UQC84950.1	XP_049146567.1	3531971	3536074	4053	reverse
CLUP02_10447	Chromosome_5	hypothetical protein CDS	UQC84951.1	XP_049146568.1	3536980	3540374	2547	reverse
CLUP02_10448	Chromosome_5	hypothetical protein CDS	UQC84952.1	XP_049146569.1	3541922	3544579	1941	forward
CLUP02_10449	Chromosome_5	hypothetical protein CDS	UQC84953.1	XP_049146570.1	3544633	3545558	870	forward
CLUP02_10450	Chromosome_5	hypothetical protein CDS	UQC84954.1	XP_049146571.1	3545812	3546536	564	forward
CLUP02_10451	Chromosome_5	hypothetical protein CDS	UQC84955.1	XP_049146572.1	3547899	3551088	2022	forward
CLUP02_10452	Chromosome_5	myo-inositol-1-phosphate synthase CDS	UQC84956.1	XP_049146573.1	3551164	3552911	1659	forward
CLUP02_10453	Chromosome_5	hypothetical protein CDS	UQC84957.1	XP_049146574.1	3553461	3553916	456	reverse
CLUP02_10454	Chromosome_5	hypothetical protein CDS	UQC84958.1	XP_049146575.1	3554683	3556394	1401	forward
CLUP02_10455	Chromosome_5	major facilitator superfamily transporter CDS	UQC84959.1	XP_049146576.1	3557636	3559621	1845	forward
CLUP02_10456	Chromosome_5	hypothetical protein CDS	UQC84960.1	XP_049146577.1	3560674	3565395	3723	forward
CLUP02_10457	Chromosome_5	peptidase CDS	UQC84961.1	XP_049146578.1	3565778	3568665	2829	reverse		S08.139
CLUP02_10458	Chromosome_5	GTPase-activating protein gyp1 CDS	UQC84962.1	XP_049146579.1	3570436	3577751	5466	reverse
CLUP02_10459	Chromosome_5	nuclear polyadenylated RNA-binding protein CDS	UQC84963.1	XP_049146580.1	3578212	3581222	1410	forward
CLUP02_10460	Chromosome_5	glutamate-cysteine ligase CDS	UQC84964.1	XP_049146581.1	3583773	3586220	2013	forward
CLUP02_10461	Chromosome_5	hypothetical protein CDS	UQC84965.1	XP_049146582.1	3586624	3591554	3495	reverse
CLUP02_10462	Chromosome_5	hypothetical protein CDS	UQC84966.1	XP_049146583.1	3591687	3595516	2355	forward
CLUP02_10463	Chromosome_5	hypothetical protein CDS	UQC84967.1	XP_049146584.1	3595609	3600834	3141	forward
CLUP02_10464	Chromosome_5	GATA zinc finger CDS	UQC84968.1	XP_049146585.1	3601290	3602909	1371	reverse				GATA zinc finger
CLUP02_10465	Chromosome_5	hypothetical protein CDS	UQC84969.1	XP_049146586.1	3605181	3605718	402	reverse
CLUP02_10466	Chromosome_5	hypothetical protein CDS	UQC84970.1	XP_049146587.1	3607141	3609591	1794	forward
CLUP02_10467	Chromosome_5	hypothetical protein CDS	UQC84971.1	XP_049146588.1	3609789	3615270	3330	reverse
CLUP02_10468	Chromosome_5	hypothetical protein CDS	UQC84972.1	XP_049146589.1	3615347	3620861	3849	forward
CLUP02_10469	Chromosome_5	hypothetical protein CDS	UQC84973.1	XP_049146590.1	3621751	3621993	243	reverse
CLUP02_10470	Chromosome_5	hypothetical protein CDS	UQC84974.1	XP_049146591.1	3624795	3625169	264	reverse
CLUP02_10471	Chromosome_5	hypothetical protein CDS	UQC84975.1	XP_049146592.1	3627031	3627758	396	reverse
CLUP02_10472	Chromosome_5	hypothetical protein CDS	UQC84976.1	XP_049146593.1	3632275	3632439	165	reverse					x
CLUP02_10473	Chromosome_5	hypothetical protein CDS	UQC84977.1	XP_049146594.1	3636285	3639371	2892	reverse				Homeobox KN domain C2H2-type zinc finger
CLUP02_10474	Chromosome_5	major facilitator superfamily transporter CDS	UQC84978.1	XP_049146595.1	3640307	3641843	1341	forward			The high affinity (17 μM) facilitated diffusion, riboflavin-regulated riboflavin uptake system, Mch5 (Reihl and Stolz, 2005)
CLUP02_10475	Chromosome_5	hypothetical protein CDS	UQC84979.1	XP_049146596.1	3646607	3656945	1161	reverse
CLUP02_10476	Chromosome_5	hypothetical protein CDS	UQC84980.1	XP_049146597.1	3657493	3667163	417	reverse
CLUP02_10477	Chromosome_5	hypothetical protein CDS	UQC84981.1	XP_049146598.1	3674692	3675610	816	forward
CLUP02_10478	Chromosome_5	hypothetical protein CDS	UQC84982.1	XP_049146599.1	<3679003	3679161	>159	forward					x
CLUP02_10479	Chromosome_5	hypothetical protein CDS	UQC84983.1	XP_049146600.1	3682584	3684447	1743	reverse
CLUP02_10480	Chromosome_5	hypothetical protein CDS	UQC84984.1	XP_049146601.1	3686319	3686772	309	reverse							x
CLUP02_10481	Chromosome_5	hypothetical protein CDS	UQC84985.1	XP_049146602.1	3693148	>3693315	>168	reverse
CLUP02_10482	Chromosome_5	hypothetical protein CDS	UQC84986.1	XP_049146603.1	3721207	3722872	1383	forward
CLUP02_10483	Chromosome_5	hypothetical protein CDS	UQC84987.1	XP_049146604.1	3723082	3723588	507	reverse
CLUP02_10484	Chromosome_5	hypothetical protein CDS	UQC84988.1	XP_049146605.1	3728173	>3728328	>156	reverse					x
CLUP02_10485	Chromosome_5	hypothetical protein CDS	UQC84989.1	XP_049146606.1	3731242	3732486	1014	forward
CLUP02_10486	Chromosome_5	hypothetical protein CDS	UQC84990.1	XP_049146607.1	3733318	3734470	879	reverse
CLUP02_10487	Chromosome_5	hypothetical protein CDS	UQC84991.1	XP_049146608.1	3735406	3736760	1293	forward
CLUP02_10488	Chromosome_5	hypothetical protein CDS	UQC84992.1	XP_049146609.1	3738661	3739179	519	forward							x
CLUP02_10489	Chromosome_5	hypothetical protein CDS	UQC84993.1	XP_049146610.1	3739883	3740840	861	reverse
CLUP02_10490	Chromosome_5	hypothetical protein CDS	UQC84994.1	XP_049146611.1	3743519	3743887	369	forward							x
CLUP02_10491	Chromosome_5	methionine aminopeptidase CDS	UQC84995.1	XP_049146612.1	3744730	3746245	1323	forward		methionyl aminopeptidase 2
CLUP02_10492	Chromosome_5	hypothetical protein CDS	UQC84996.1	XP_049146613.1	3747224	3747469	246	reverse
CLUP02_10493	Chromosome_5	PRELI-like family protein CDS	UQC84997.1	XP_049146614.1	3748535	3749122	588	forward
CLUP02_10494	Chromosome_5	hypothetical protein CDS	UQC84998.1	XP_049146615.1	3749725	3750867	717	reverse
CLUP02_10495	Chromosome_5	hypothetical protein CDS	UQC84999.1	XP_049146616.1	3751083	3752058	789	forward
CLUP02_10496	Chromosome_5	hypothetical protein CDS	UQC85000.1	XP_049146617.1	3752281	3754970	2589	reverse
CLUP02_10497	Chromosome_5	hypothetical protein CDS	UQC85001.1	XP_049146618.1	3756782	3757051	270	reverse
CLUP02_10498	Chromosome_5	hypothetical protein CDS	UQC85002.1	XP_049146619.1	3757307	3757802	333	reverse
CLUP02_10499	Chromosome_5	tubulin/FtsZ family protein CDS	UQC85003.1	XP_049146620.1	3757889	3759602	1389	reverse
CLUP02_10500	Chromosome_5	hypothetical protein CDS	UQC85004.1	XP_049146621.1	3760009	3761504	1053	forward
CLUP02_10501	Chromosome_5	hypothetical protein CDS	UQC85005.1	XP_049146622.1	3761566	3766995	5430	forward
CLUP02_10502	Chromosome_5	ubiquinone biosynthesis protein COQ7 CDS	UQC85006.1	XP_049146623.1	3767204	3768054	738	reverse
CLUP02_10503	Chromosome_5	plus-3 domain-containing protein CDS	UQC85007.1	XP_049146624.1	3768578	3770688	1944	forward
CLUP02_10504	Chromosome_5	glycerophosphoryl diester phosphodiesterase CDS	UQC85008.1	XP_049146625.1	3771835	3773376	1182	forward
CLUP02_10505	Chromosome_5	fungal specific transcription factor domain-containing protein CDS	UQC85009.1	XP_049146626.1	3774159	3777048	2730	reverse				Fungal Zn(2)-Cys(6) binuclear cluster domain Fungal specific transcription factor domain
CLUP02_10506	Chromosome_5	hypothetical protein CDS	UQC85010.1	XP_049146627.1	3777406	3780293	1956	forward
CLUP02_10507	Chromosome_5	hypothetical protein CDS	UQC85011.1	XP_049146628.1	3780369	3781360	717	reverse
CLUP02_10508	Chromosome_5	SET domain-containing protein CDS	UQC85012.1	XP_049146629.1	3781662	3783674	1500	reverse
CLUP02_10509	Chromosome_5	hypothetical protein CDS	UQC85013.1	XP_049146630.1	3784615	3785937	1323	reverse
CLUP02_10510	Chromosome_5	hypothetical protein CDS	UQC85014.1	XP_049146631.1	3787313	3787927	465	reverse
CLUP02_10511	Chromosome_5	hypothetical protein CDS	UQC85015.1	XP_049146632.1	3787998	3790998	2460	forward
CLUP02_10512	Chromosome_5	rapamycin complex subunit LST8 target CDS	UQC85016.1	XP_049146633.1	3791077	3796847	4860	reverse			Canicular multispecific organic anion MDR transporter, MRP3 (also called ABCC3) (most similar in sequence to MRP2)
CLUP02_10513	Chromosome_5	hypothetical protein CDS	UQC85017.1	XP_049146634.1	3797677	3798730	753	reverse
CLUP02_10514	Chromosome_5	hypothetical protein CDS	UQC85018.1	XP_049146635.1	3799678	3807622	6900	forward
CLUP02_10515	Chromosome_5	hypothetical protein CDS	UQC85019.1	XP_049146636.1	3809061	3809339	279	reverse
CLUP02_10516	Chromosome_5	hypothetical protein CDS	UQC85020.1	XP_049146637.1	3811389	3811763	318	forward
CLUP02_10517	Chromosome_5	FHA domain-containing protein CDS	UQC85021.1	XP_049146638.1	3813552	3815811	2142	reverse				FHA domain
CLUP02_10518	Chromosome_5	hypothetical protein CDS	UQC85022.1	XP_049146639.1	3818297	3818506	210	forward
CLUP02_10519	Chromosome_5	IFRD domain-containing protein CDS	UQC85023.1	XP_049146640.1	3819100	3820518	1419	forward
CLUP02_10520	Chromosome_5	hypothetical protein CDS	UQC85024.1	XP_049146641.1	3824152	3824415	264	forward
CLUP02_10521	Chromosome_5	hypothetical protein CDS	UQC85025.1	XP_049146642.1	3825212	3830683	5367	forward
CLUP02_10522	Chromosome_5	hypothetical protein CDS	UQC85026.1	XP_049146643.1	3831025	3832165	660	forward
CLUP02_10523	Chromosome_5	hypothetical protein CDS	UQC85027.1	XP_049146644.1	3832409	3834921	1749	forward
CLUP02_10524	Chromosome_5	plasma membrane proteolipid 3 CDS	UQC85028.1	XP_049146645.1	3834490	3835924	435	reverse
CLUP02_10525	Chromosome_5	hypothetical protein CDS	UQC85029.1	XP_049146646.1	3836815	3837078	264	forward
CLUP02_10526	Chromosome_5	hypothetical protein CDS	UQC85030.1	XP_049146647.1	3837464	3838045	441	forward
CLUP02_10527	Chromosome_5	GPI biosynthesis protein family Pig-F CDS	UQC85031.1	XP_049146648.1	3838569	3839407	777	reverse
CLUP02_10528	Chromosome_5	actin CDS	UQC85032.1	XP_049146649.1	3840740	3843203	1605	forward
CLUP02_10529	Chromosome_5	hypothetical protein CDS	UQC85033.1	XP_049146650.1	3844492	3846388	1152	forward
CLUP02_10530	Chromosome_5	hypothetical protein CDS	UQC85034.1	XP_049146651.1	3846446	3846832	282	reverse
CLUP02_10531	Chromosome_5	heterokaryon incompatibility protein CDS	UQC85035.1	XP_049146652.1	3846941	3849306	1944	forward
CLUP02_10532	Chromosome_5	aconitate hydratase CDS	UQC85036.1	XP_049146653.1	3850306	3859275	7656	reverse				Aconitase family (aconitate hydratase) Zinc finger, ZZ type Aconitase C-terminal domain Endoplasmic reticulum vesicle transporter Endoplasmic Reticulum-Golgi Intermediate Compartment (ERGIC)
CLUP02_10533	Chromosome_5	hypothetical protein CDS	UQC85037.1	XP_049146654.1	3859744	3862898	1971	forward
CLUP02_10534	Chromosome_5	hypothetical protein CDS	UQC85038.1	XP_049146655.1	3863505	3864082	270	forward
CLUP02_10535	Chromosome_5	hypothetical protein CDS	UQC85039.1	XP_049146656.1	3865385	3867523	2139	reverse
CLUP02_10536	Chromosome_5	eukaryotic aspartyl protease CDS	UQC85040.1	XP_049146657.1	3869706	3871169	1341	reverse		A01.080
CLUP02_10537	Chromosome_5	aminodeoxychorismate lyase CDS	UQC85041.1	XP_049146658.1	3872620	3873506	825	reverse
CLUP02_10538	Chromosome_5	hypothetical protein CDS	UQC85042.1	XP_049146659.1	3873779	3874948	621	forward
CLUP02_10539	Chromosome_5	hypothetical protein CDS	UQC85043.1	XP_049146660.1	3875477	3875644	168	reverse
CLUP02_10540	Chromosome_5	mitochondrial import receptor subunit tom-70 CDS	UQC85044.1	XP_049146661.1	3876320	3878396	1968	forward			Mitochondrial protein translocase (MPT) (Chacinska et al., 2005; Mokranjac et al., 2005; Bihlmaier et al., 2007)
CLUP02_10541	Chromosome_5	hypothetical protein CDS	UQC85045.1	XP_049146662.1	3878473	3879970	906	reverse
CLUP02_10542	Chromosome_5	SNARE domain-containing protein CDS	UQC85046.1	XP_049146663.1	3880182	3881272	951	reverse			The SNARE fusion complex, fusing neurotransmitter vesicles with the presynaptic membrane
CLUP02_10543	Chromosome_5	hypothetical protein CDS	UQC85047.1	XP_049146664.1	3882084	3882227	144	reverse
CLUP02_10544	Chromosome_5	hypothetical protein CDS	UQC85048.1	XP_049146665.1	3882814	3883078	216	reverse
CLUP02_10545	Chromosome_5	brix domain-containing protein CDS	UQC85049.1	XP_049146666.1	3883251	3884885	1287	reverse
CLUP02_10546	Chromosome_5	RNA helicase CDS	UQC85050.1	XP_049146667.1	3884937	3888798	3693	forward
CLUP02_10547	Chromosome_5	glycosyl hydrolase family 47 CDS	UQC85051.1	XP_049146668.1	3890427	3892241	1815	forward	Glycoside Hydrolase Family 47
CLUP02_10548	Chromosome_5	hypothetical protein CDS	UQC85052.1	XP_049146669.1	3894582	3896753	1299	reverse
CLUP02_10549	Chromosome_5	GTPase-activator protein for Ras-like GTPase CDS	UQC85053.1	XP_049146670.1	3900052	3903888	3837	forward
CLUP02_10550	Chromosome_5	cyclophilin type peptidyl-prolyl cis-trans isomerase/CLD CDS	UQC85054.1	XP_049146671.1	3904737	3908092	2541	reverse
CLUP02_10551	Chromosome_5	Not1 domain-containing protein CDS	UQC85055.1	XP_049146672.1	3908693	3910780	1899	forward				Not1 N-terminal domain, CCR4-Not complex component NOT2/NOT3/NOT5 C-terminal
CLUP02_10552	Chromosome_5	hypothetical protein CDS	UQC85056.1	XP_049146673.1	3913919	3914323	405	forward
CLUP02_10553	Chromosome_5	hypothetical protein CDS	UQC85057.1	XP_049146674.1	3915017	3916207	882	forward
CLUP02_10554	Chromosome_5	hypothetical protein CDS	UQC85058.1	XP_049146675.1	3919044	3920721	921	reverse
CLUP02_10555	Chromosome_5	isocitrate dehydrogenase CDS	UQC85059.1	XP_049146676.1	3922337	3924054	1359	forward
CLUP02_10556	Chromosome_5	hypothetical protein CDS	UQC85060.1	XP_049146677.1	3925138	3926408	1191	reverse
CLUP02_10557	Chromosome_5	hypothetical protein CDS	UQC85061.1	XP_049146678.1	3926950	3928011	1062	forward
CLUP02_10558	Chromosome_5	hypothetical protein CDS	UQC85062.1	XP_049146679.1	3928129	3928639	369	reverse
CLUP02_10559	Chromosome_5	hypothetical protein CDS	UQC85063.1	XP_049146680.1	3928804	3929385	447	reverse
CLUP02_10560	Chromosome_5	hypothetical protein CDS	UQC85064.1	XP_049146681.1	3930685	3931784	852	forward
CLUP02_10561	Chromosome_5	oxalate decarboxylase CDS	UQC85065.1	XP_049146682.1	3937609	3939067	1230	reverse
CLUP02_10562	Chromosome_5	hypothetical protein CDS	UQC85066.1	XP_049146683.1	3941083	3942839	1455	forward
CLUP02_10563	Chromosome_5	neutral/alkaline non-lysosomal ceramidase CDS	UQC85067.1	XP_049146684.1	3943475	3946886	2727	forward
CLUP02_10564	Chromosome_5	cytochrome P450 CDS	UQC85068.1	XP_049146685.1	3948561	3951109	2277	forward
CLUP02_10565	Chromosome_5	hypothetical protein CDS	UQC85069.1	XP_049146686.1	3951358	3952273	684	forward
CLUP02_10566	Chromosome_5	hypothetical protein CDS	UQC85070.1	XP_049146687.1	3952345	3957531	3393	forward
CLUP02_10567	Chromosome_5	E3 ubiquitin-protein ligase hulA CDS	UQC85071.1	XP_049146688.1	3957555	3960381	2481	reverse			Nedd4-2 (1004 aas, 0 TMSs: Ubiquitin protein ligase, E3)/Nedd4 interacting protein-2 (311 aas; 3 TMSs: ww domain binding protein 5 (N4WBP5A)) (Zhou, et al., 2007)	C2 domain WW domain HECT-domain (ubiquitin-transferase)
CLUP02_10568	Chromosome_5	hypothetical protein CDS	UQC85072.1	XP_049146689.1	3961234	3961901	423	reverse
CLUP02_10569	Chromosome_5	hypothetical protein CDS	UQC85073.1	XP_049146690.1	<3964653	3964799	>147	forward
CLUP02_10570	Chromosome_5	RNA recognition domain-containing protein CDS	UQC85074.1	XP_049146691.1	3964957	3965698	597	reverse
CLUP02_10571	Chromosome_5	hypothetical protein CDS	UQC85075.1	XP_049146692.1	3967060	3968157	966	forward
CLUP02_10572	Chromosome_5	hypothetical protein CDS	UQC85076.1	XP_049146693.1	<3969955	3970581	>627	forward
CLUP02_10573	Chromosome_5	hypothetical protein CDS	UQC85077.1	XP_049146694.1	3970751	3971828	855	forward
CLUP02_10574	Chromosome_5	hypothetical protein CDS	UQC85078.1	XP_049146695.1	3972229	3973647	1074	forward
CLUP02_10575	Chromosome_5	hypothetical protein CDS	UQC85079.1	XP_049146696.1	3973938	3978278	3762	reverse
CLUP02_10576	Chromosome_5	hypothetical protein CDS	UQC85080.1	XP_049146697.1	3978453	3982259	2481	forward
CLUP02_10577	Chromosome_5	hypothetical protein CDS	UQC85081.1	XP_049146698.1	3982625	3983106	390	reverse
CLUP02_10578	Chromosome_5	tctex-1 family protein CDS	UQC85082.1	XP_049146699.1	3984220	3984930	492	forward
CLUP02_10579	Chromosome_5	hypothetical protein CDS	UQC85083.1	XP_049146700.1	3988462	3989509	699	forward
CLUP02_10580	Chromosome_5	F-box domain-containing protein CDS	UQC85084.1	XP_049146701.1	3989728	3990708	981	forward
CLUP02_10581	Chromosome_5	capsular associated protein CDS	UQC85085.1	XP_049146702.1	3992843	3994777	1935	forward	GlycosylTransferase Family 90
CLUP02_10582	Chromosome_5	hypothetical protein CDS	UQC85086.1	XP_049146703.1	3995759	3996464	636	forward
CLUP02_10583	Chromosome_5	major facilitator superfamily transporter CDS	UQC85087.1	XP_049146704.1	3998542	4000568	1824	forward			The vacuolar basic amino acid (histidine, lysine and arginine) transporter, Vba1 (catalyzes uptake into the vacuoles (equivalent to efflux from the cytoplasm)) (most similar to family 2.A.1.3; DHA2; 13-14 putative TMSs) (Shimazu et al., 2005)
CLUP02_10584	Chromosome_5	hypothetical protein CDS	UQC85088.1	XP_049146705.1	4000772	4001015	186	forward
CLUP02_10585	Chromosome_5	hypothetical protein CDS	UQC85089.1	XP_049146706.1	4001175	4003765	1923	reverse
CLUP02_10586	Chromosome_5	hypothetical protein CDS	UQC85090.1	XP_049146707.1	4004077	4005215	795	forward
CLUP02_10587	Chromosome_5	hypothetical protein CDS	UQC85091.1	XP_049146708.1	4005254	4005505	252	forward
CLUP02_10588	Chromosome_5	3-dehydroquinate dehydratase CDS	UQC85092.1	XP_049146709.1	4006370	4008592	2223	forward
CLUP02_10589	Chromosome_5	hypothetical protein CDS	UQC85093.1	XP_049146710.1	4008779	4009099	321	forward
CLUP02_10590	Chromosome_5	hypothetical protein CDS	UQC85094.1	XP_049146711.1	4015252	4015626	219	forward							x
CLUP02_10591	Chromosome_5	hypothetical protein CDS	UQC85095.1	XP_049146712.1	4017617	4017896	189	reverse
CLUP02_10592	Chromosome_5	hypothetical protein CDS	UQC85096.1	XP_049146713.1	4018078	4018807	552	reverse
CLUP02_10593	Chromosome_5	hypothetical protein CDS	UQC85097.1	XP_049146714.1	4020418	4021631	858	forward
CLUP02_10594	Chromosome_5	fungal specific transcription factor domain-containing protein CDS	UQC85098.1	XP_049146715.1	4021739	4025645	3297	forward				Fungal Zn(2)-Cys(6) binuclear cluster domain Fungal specific transcription factor domain
CLUP02_10595	Chromosome_5	hypothetical protein CDS	UQC85099.1	XP_049146716.1	4026766	4027002	237	reverse
CLUP02_10596	Chromosome_5	hypothetical protein CDS	UQC85100.1	XP_049146717.1	<4032855	4033598	>744	forward
CLUP02_10597	Chromosome_5	hypothetical protein CDS	UQC85101.1	XP_049146718.1	<4035018	4035491	>474	forward
CLUP02_10598	Chromosome_5	fucose permease CDS	UQC85102.1	XP_049146719.1	4036339	4039336	2940	forward
CLUP02_10599	Chromosome_5	dihydroorotate dehydrogenase CDS	UQC85103.1	XP_049146720.1	4039528	4040568	1041	reverse
CLUP02_10600	Chromosome_5	hypothetical protein CDS	UQC85104.1	XP_049146721.1	4045988	4049819	2502	reverse
CLUP02_10601	Chromosome_5	hypothetical protein CDS	UQC85105.1	XP_049146722.1	4052028	4052567	540	forward
CLUP02_10602	Chromosome_5	hypothetical protein CDS	UQC85106.1	XP_049146723.1	4053787	4054655	774	reverse
CLUP02_10603	Chromosome_5	hypothetical protein CDS	UQC85107.1	XP_049146724.1	4054752	4057172	2421	forward
CLUP02_10604	Chromosome_5	hypothetical protein CDS	UQC85108.1	XP_049146725.1	4058085	4058270	186	forward
CLUP02_10605	Chromosome_5	hypothetical protein CDS	UQC85109.1	XP_049146726.1	4059346	4061213	1167	forward
CLUP02_10606	Chromosome_5	hypothetical protein CDS	UQC85110.1	missing in ref NCBI	4061292	4061363	72	reverse
CLUP02_10607	Chromosome_5	transient receptor potential ion channel CDS	UQC85111.1	XP_049146727.1	4063890	>4066361	>2415	reverse
CLUP02_10608	Chromosome_5	hypothetical protein CDS	UQC85112.1	XP_049146728.1	4067727	4068851	879	forward
CLUP02_10609	Chromosome_5	hypothetical protein CDS	UQC85113.1	missing in ref NCBI	4069029	4069112	84	forward
CLUP02_10610	Chromosome_5	hypothetical protein CDS	UQC85114.1	XP_049146729.1	4072310	4074946	2637	reverse
CLUP02_10611	Chromosome_5	hypothetical protein CDS	UQC85115.1	XP_049146730.1	4077434	4078750	609	forward
CLUP02_10612	Chromosome_5	hypothetical protein CDS	UQC85116.1	XP_049146731.1	4079060	4080832	1251	reverse
CLUP02_10613	Chromosome_5	hypothetical protein CDS	UQC85117.1	XP_049146732.1	4081321	4081765	375	reverse
CLUP02_10614	Chromosome_5	hypothetical protein CDS	UQC85118.1	XP_049146733.1	4082871	4084556	1329	forward
CLUP02_10615	Chromosome_5	hypothetical protein CDS	UQC85119.1	XP_049146734.1	4086426	4086653	228	forward
CLUP02_10616	Chromosome_5	SUR7 protein CDS	UQC85120.1	XP_049146735.1	4087511	4091411	2940	reverse
CLUP02_10617	Chromosome_5	tat pathway signal sequence CDS	UQC85121.1	XP_049146736.1	4094063	4095497	1371	forward
CLUP02_10618	Chromosome_5	hypothetical protein CDS	UQC85122.1	XP_049146737.1	4095679	4097569	903	forward
CLUP02_10619	Chromosome_5	SPRY domain-containing protein CDS	UQC85123.1	XP_049146738.1	4097614	4100163	2091	reverse
CLUP02_10620	Chromosome_5	hypothetical protein CDS	UQC85124.1	XP_049146739.1	4102722	4104423	1047	reverse
CLUP02_10621	Chromosome_5	hypothetical protein CDS	UQC85125.1	XP_049146740.1	4105688	4106268	357	reverse
CLUP02_10622	Chromosome_5	hypothetical protein CDS	UQC85126.1	XP_049146741.1	4107290	4107397	108	forward
CLUP02_10623	Chromosome_5	hypothetical protein CDS	UQC85127.1	XP_049146742.1	4107574	4108443	870	forward
CLUP02_10624	Chromosome_5	hypothetical protein CDS	UQC85128.1	XP_049146743.1	4108927	4109652	480	reverse
CLUP02_10625	Chromosome_5	indoleamine 2,3-dioxygenase CDS	UQC85129.1	XP_049146744.1	4109872	4111421	1494	forward
CLUP02_10626	Chromosome_5	major facilitator superfamily transporter CDS	UQC85130.1	XP_049146745.1	4111687	4113631	1779	reverse
CLUP02_10627	Chromosome_5	hypothetical protein CDS	UQC85131.1	XP_049146746.1	4115202	4115441	180	forward
CLUP02_10628	Chromosome_5	glutamate-5-semialdehyde dehydrogenase CDS	UQC85132.1	XP_049146747.1	4115552	4116971	1350	forward
CLUP02_10629	Chromosome_5	hypothetical protein CDS	UQC85133.1	XP_049146748.1	4118323	4119961	1338	forward
CLUP02_10630	Chromosome_5	hypothetical protein CDS	UQC85134.1	XP_049146749.1	4120818	4121144	327	forward
CLUP02_10631	Chromosome_5	hypothetical protein CDS	UQC85135.1	XP_049146750.1	4121223	4122503	1281	forward
CLUP02_10632	Chromosome_5	amidohydrolase CDS	UQC85136.1	XP_049146751.1	4123584	4124948	1128	reverse
CLUP02_10633	Chromosome_5	hypothetical protein CDS	UQC85137.1	XP_049146752.1	4125608	4125838	231	forward
CLUP02_10634	Chromosome_5	hypothetical protein CDS	UQC85138.1	XP_049146753.1	4125979	4126896	918	reverse
CLUP02_10635	Chromosome_5	hypothetical protein CDS	UQC85139.1	XP_049146754.1	4128710	4129775	648	forward
CLUP02_10636	Chromosome_5	HD domain-containing protein CDS	UQC85140.1	XP_049146755.1	4130122	4130769	648	forward
CLUP02_10637	Chromosome_5	hypothetical protein CDS	UQC85141.1	XP_049146756.1	4130949	4131695	747	reverse
CLUP02_10638	Chromosome_5	fasciclin domain-containing protein CDS	UQC85142.1	XP_049146757.1	4133476	4134851	1191	reverse
CLUP02_10639	Chromosome_5	hypothetical protein CDS	UQC85143.1	XP_049146758.1	4137220	4137996	777	forward
CLUP02_10640	Chromosome_5	glutathione-dependent formaldehyde-activating enzyme CDS	UQC85144.1	XP_049146759.1	4138630	4139260	411	reverse
CLUP02_10641	Chromosome_5	hypothetical protein CDS	UQC85145.1	XP_049146760.1	4139300	4141727	1215	forward
CLUP02_10642	Chromosome_5	hypothetical protein CDS	UQC85146.1	XP_049146761.1	4141892	4144003	2013	reverse
CLUP02_10643	Chromosome_5	hypothetical protein CDS	UQC85147.1	XP_049146762.1	4144088	4145136	762	reverse
CLUP02_10644	Chromosome_5	hypothetical protein CDS	UQC85148.1	XP_049146763.1	4145137	>4145328	>192	reverse
CLUP02_10645	Chromosome_5	multiprotein-bridging factor 1 CDS	UQC85149.1	XP_049146764.1	4145447	4146149	462	forward				Helix-turn-helix Multiprotein bridging factor 1
CLUP02_10646	Chromosome_5	hypothetical protein CDS	UQC85150.1	XP_049146765.1	4146727	4148301	1575	reverse
CLUP02_10647	Chromosome_5	hypothetical protein CDS	UQC85151.1	XP_049146766.1	4148330	4149308	744	reverse
CLUP02_10648	Chromosome_5	hypothetical protein CDS	UQC85152.1	XP_049146767.1	4149498	4149740	243	reverse
CLUP02_10649	Chromosome_5	hypothetical protein CDS	UQC85153.1	XP_049146768.1	4150652	4150864	213	reverse
CLUP02_10650	Chromosome_5	hypothetical protein CDS	UQC85154.1	XP_049146769.1	4152915	4153318	303	reverse
CLUP02_10651	Chromosome_5	hypothetical protein CDS	UQC85155.1	XP_049146770.1	4153428	4154122	258	reverse
CLUP02_10652	Chromosome_5	hypothetical protein CDS	UQC85156.1	XP_049146771.1	4154601	4156429	1191	reverse
CLUP02_10653	Chromosome_5	hypothetical protein CDS	UQC85157.1	XP_049146772.1	4156511	4158625	1578	forward
CLUP02_10654	Chromosome_5	glutathione S-transferase CDS	UQC85158.1	XP_049146773.1	4159512	4160648	1047	forward
CLUP02_10655	Chromosome_5	hypothetical protein CDS	UQC85159.1	XP_049146774.1	4162152	4162613	462	reverse
CLUP02_10656	Chromosome_5	bZIP transcription factor CDS	UQC85160.1	XP_049146775.1	4166157	4166366	210	forward
CLUP02_10657	Chromosome_5	hypothetical protein CDS	UQC85161.1	XP_049146776.1	4169151	4170769	1515	forward
CLUP02_10658	Chromosome_5	hypothetical protein CDS	UQC85162.1	XP_049146777.1	4171854	4172786	807	forward
CLUP02_10659	Chromosome_5	endoplasmic reticulum vesicle protein 25 CDS	UQC85163.1	XP_049146778.1	4173480	4174536	663	reverse
CLUP02_10660	Chromosome_5	glucose N-acetyltransferase 1 CDS	UQC85164.1	XP_049146779.1	4175069	4176541	816	forward
CLUP02_10661	Chromosome_5	hypothetical protein CDS	UQC85165.1	XP_049146780.1	4176716	4179814	3099	reverse
CLUP02_10662	Chromosome_5	hypothetical protein CDS	UQC85166.1	XP_049146781.1	4181046	4184256	2262	reverse
CLUP02_10663	Chromosome_5	agmatinase 1 CDS	UQC85167.1	XP_049146782.1	4184451	4187625	2298	forward
CLUP02_10664	Chromosome_5	hypothetical protein CDS	UQC85168.1	XP_049146783.1	4188812	4189616	747	forward
CLUP02_10665	Chromosome_5	hypothetical protein CDS	UQC85169.1	XP_049146784.1	4190553	4191955	1353	reverse
CLUP02_10666	Chromosome_5	SpoU rRNA methylase CDS	UQC85170.1	XP_049146785.1	4193564	4195417	1854	reverse
CLUP02_10667	Chromosome_5	SNF2 family domain-containing protein CDS	UQC85171.1	XP_049146786.1	4212387	4220549	5952	forward				SNF2-related domain Helicase conserved C-terminal domain PHD/FYVE-zinc-finger like domain
CLUP02_10668	Chromosome_5	dihydroorotase CDS	UQC85172.1	XP_049146787.1	4220812	4222659	1209	reverse		M38.UPW
CLUP02_10669	Chromosome_5	COP9 signalosome complex subunit 3 CDS	UQC85173.1	XP_049146788.1	4223780	4225350	1458	forward
CLUP02_10670	Chromosome_5	replication factor-a protein 1 CDS	UQC85174.1	XP_049146789.1	4225878	4227879	1827	reverse
CLUP02_10671	Chromosome_5	dienelactone hydrolase CDS	UQC85175.1	XP_049146790.1	4228133	4229639	1137	forward		S09.UNW
CLUP02_10672	Chromosome_5	hypothetical protein CDS	UQC85176.1	XP_049146791.1	4229816	4231335	1263	reverse
CLUP02_10673	Chromosome_5	zinc-binding dehydrogenase CDS	UQC85177.1	XP_049146792.1	4245818	4246986	1008	reverse
CLUP02_10674	Chromosome_5	hypothetical protein CDS	UQC85178.1	XP_049146793.1	4254971	4256264	879	forward
CLUP02_10675	Chromosome_5	hypothetical protein CDS	UQC85179.1	XP_049146794.1	4256316	4257455	669	forward
CLUP02_10676	Chromosome_5	mmc protein CDS	UQC85180.1	XP_049146795.1	4257733	4258316	429	forward
CLUP02_10677	Chromosome_5	hypothetical protein CDS	UQC85181.1	XP_049146796.1	4258470	4259034	303	forward
CLUP02_10678	Chromosome_5	AMP-binding enzyme CDS	UQC85182.1	XP_049146797.1	4261510	4264992	2742	forward			Long chain fatty acyl CoA synthase (ligase), (EC 6.2.1.3)
CLUP02_10679	Chromosome_5	BRCA1 C Terminus domain-containing protein CDS	UQC85183.1	XP_049146798.1	4266038	4266975	870	reverse
CLUP02_10680	Chromosome_5	hypothetical protein CDS	UQC85184.1	XP_049146799.1	4267112	4270592	2307	forward
CLUP02_10681	Chromosome_5	hypothetical protein CDS	UQC85185.1	XP_049146800.1	4271413	4280591	5829	reverse
CLUP02_10682	Chromosome_5	hypothetical protein CDS	UQC85186.1	XP_049146801.1	4281474	4284959	2214	reverse
CLUP02_10683	Chromosome_5	hypothetical protein CDS	UQC85187.1	XP_049146802.1	4285065	4285502	336	forward
CLUP02_10684	Chromosome_5	hypothetical protein CDS	UQC85188.1	XP_049146803.1	4287738	>4288082	>345	reverse
CLUP02_10685	Chromosome_5	hypothetical protein CDS	UQC85189.1	XP_049146804.1	<4288766	4290097	>753	forward
CLUP02_10687	Chromosome_5	KilA-N domain-containing protein CDS	UQC85190.1	XP_049146805.1	4290640	4292870	2112	forward
CLUP02_10688	Chromosome_5	hypothetical protein CDS	UQC85191.1	XP_049146806.1	4294388	4296485	2040	forward
CLUP02_10689	Chromosome_5	hypothetical protein CDS	UQC85192.1	XP_049146807.1	4297292	4297453	162	forward
CLUP02_10690	Chromosome_5	hypothetical protein CDS	UQC85193.1	XP_049146808.1	4304358	4308762	3432	forward
CLUP02_10691	Chromosome_5	hypothetical protein CDS	UQC85194.1	XP_049146809.1	4309116	4309652	537	reverse
CLUP02_10692	Chromosome_5	Spc97/Spc98 family protein CDS	UQC85195.1	XP_049146810.1	4310614	4313375	2682	reverse
CLUP02_10693	Chromosome_5	hypothetical protein CDS	UQC85196.1	XP_049146811.1	4313492	4314062	429	forward
CLUP02_10694	Chromosome_5	hypothetical protein CDS	UQC85197.1	XP_049146812.1	4314090	4315988	1560	forward
CLUP02_10695	Chromosome_5	AMP-binding enzyme CDS	UQC85198.1	XP_049146813.1	4316263	4318573	2031	reverse			4-Coumarate CoA synthase (ligase 2) (EC 6.2.1.12)
CLUP02_10696	Chromosome_5	hypothetical protein CDS	UQC85199.1	XP_049146814.1	4318652	4319274	570	reverse
CLUP02_10697	Chromosome_5	NADH-ubiquinone oxidoreductase 24 kDa subunit CDS	UQC85200.1	XP_049146815.1	4320479	4321585	792	forward			The fungal H+ translocating NADH dehydrogenase (NDH) complex (38 subunits; 35 included here) (Cardol et al., 2004). The high resolution (3.6 - 3.9 Å) structure of the mitochondrial Yarrowia lipolytica enzyme, showing all central subunits that
CLUP02_10698	Chromosome_5	kelch domain-containing protein CDS	UQC85201.1	XP_049146816.1	4322044	4323801	1758	reverse
CLUP02_10699	Chromosome_5	hypothetical protein CDS	UQC85202.1	XP_049146817.1	4328198	4328473	276	reverse
CLUP02_10700	Chromosome_5	hypothetical protein CDS	UQC85203.1	XP_049146818.1	4328727	4330322	1596	reverse
CLUP02_10701	Chromosome_5	hypothetical protein CDS	UQC85204.1	XP_049146819.1	4338560	4341278	2388	reverse
CLUP02_10702	Chromosome_5	hypothetical protein CDS	UQC85205.1	XP_049146820.1	4344380	4344627	150	forward
CLUP02_10703	Chromosome_5	hypothetical protein CDS	UQC85206.1	XP_049146821.1	4344860	4345111	252	forward
CLUP02_10704	Chromosome_5	hypothetical protein CDS	UQC85207.1	XP_049146822.1	4346147	4346631	219	reverse
CLUP02_10705	Chromosome_5	cytochrome b5-like Heme/Steroid binding domain-containing protein CDS	UQC85208.1	XP_049146823.1	4346911	4347687	369	reverse
CLUP02_10706	Chromosome_5	TPR domain-containing protein CDS	UQC85209.1	XP_049146824.1	4348193	4349780	1335	forward
CLUP02_10707	Chromosome_5	hypothetical protein CDS	UQC85210.1	XP_049146825.1	4367111	4367422	312	reverse
CLUP02_10708	Chromosome_5	hypothetical protein CDS	UQC85211.1	XP_049146826.1	4367994	4368849	648	forward
CLUP02_10709	Chromosome_5	bZIP transcription factor CDS	UQC85212.1	XP_049146827.1	4369331	4370153	702	forward				bZIP transcription factor
CLUP02_10710	Chromosome_5	hypothetical protein CDS	UQC85213.1	XP_049146828.1	4377013	4377680	456	forward
CLUP02_10711	Chromosome_5	hypothetical protein CDS	UQC85214.1	XP_049146829.1	4378869	4380562	1542	reverse
CLUP02_10712	Chromosome_5	CFEM domain-containing protein CDS	UQC85215.1	XP_049146830.1	4381622	4383234	1449	reverse
CLUP02_10713	Chromosome_5	breast carcinoma amplified sequence 2 CDS	UQC85216.1	XP_049146831.1	4385075	4385763	627	forward
CLUP02_10714	Chromosome_5	cAMP-dependent protein kinase regulatory subunit CDS	UQC85217.1	XP_049146832.1	4386066	4387306	1188	reverse			The cyclic nucleotide-gated K+ channel, MmaK
CLUP02_10715	Chromosome_5	LEM3 family/CDC50 family protein CDS	UQC85218.1	XP_049146833.1	4390789	4392432	1248	forward			The cell division control Cdc50 protein of 391 aas and 3 TMSs
CLUP02_10716	Chromosome_5	FACT complex subunit SPT16 CDS	UQC85219.1	XP_049146834.1	4393374	4396756	3099	reverse
CLUP02_10717	Chromosome_5	carboxymuconolactone decarboxylase CDS	UQC85220.1	XP_049146835.1	4398187	4398910	591	forward
CLUP02_10718	Chromosome_5	hypothetical protein CDS	UQC85221.1	XP_049146836.1	4399508	4400281	774	reverse
CLUP02_10719	Chromosome_5	hypothetical protein CDS	UQC85222.1	XP_049146837.1	4400891	4401280	390	reverse
CLUP02_10720	Chromosome_5	hypothetical protein CDS	UQC85223.1	XP_049146838.1	4402251	4403178	861	reverse
CLUP02_10721	Chromosome_5	cysteine desulfurase IscS CDS	UQC85224.1	XP_049146839.1	4403712	4405985	1797	reverse
CLUP02_10722	Chromosome_5	BAR domain-containing protein CDS	UQC85225.1	XP_049146840.1	4406183	4408624	1959	forward
CLUP02_10723	Chromosome_5	F-box domain-containing protein CDS	UQC85226.1	XP_049146841.1	4410472	4412503	1974	reverse
CLUP02_10724	Chromosome_5	hypothetical protein CDS	UQC85227.1	XP_049146842.1	4413049	4413249	120	reverse
CLUP02_10725	Chromosome_5	hypothetical protein CDS	UQC85228.1	XP_049146843.1	4413301	4415197	1068	forward
CLUP02_10726	Chromosome_5	MOSC domain-containing protein CDS	UQC85229.1	XP_049146844.1	4415701	4418779	2484	forward
CLUP02_10727	Chromosome_5	beta-1,3-endoglucanase CDS	UQC85230.1	XP_049146845.1	4421302	4424084	2559	forward	Glycoside Hydrolase Family 16
CLUP02_10728	Chromosome_5	SH2 domain-containing protein CDS	UQC85231.1	XP_049146846.1	4424793	4429192	4236	reverse
CLUP02_10729	Chromosome_5	hypothetical protein CDS	UQC85232.1	XP_049146847.1	4430313	4431493	633	forward
CLUP02_10730	Chromosome_5	hypothetical protein CDS	UQC85233.1	XP_049146848.1	4433126	4434836	1554	forward
CLUP02_10731	Chromosome_5	haloacid dehalogenase-like hydrolase CDS	UQC85234.1	XP_049146849.1	4435593	4436471	657	reverse
CLUP02_10732	Chromosome_5	ribosomal protein L19 CDS	UQC85235.1	XP_049146850.1	4437335	4440885	3303	forward
CLUP02_10733	Chromosome_5	hypothetical protein CDS	UQC85236.1	XP_049146851.1	4441624	4444527	2904	reverse
CLUP02_10734	Chromosome_5	hypothetical protein CDS	UQC85237.1	XP_049146852.1	4445806	4446642	579	forward
CLUP02_10735	Chromosome_5	hypothetical protein CDS	UQC85238.1	XP_049146853.1	4447786	4449513	1728	reverse
CLUP02_10736	Chromosome_5	hypothetical protein CDS	UQC85239.1	XP_049146854.1	4449840	4450824	624	reverse
CLUP02_10737	Chromosome_5	hypothetical protein CDS	UQC85240.1	XP_049146855.1	4450973	4451863	633	reverse
CLUP02_10738	Chromosome_5	hypothetical protein CDS	UQC85241.1	XP_049146856.1	4451896	4452576	372	forward
CLUP02_10739	Chromosome_5	ribosomal protein L10.e CDS	UQC85242.1	XP_049146857.1	4452834	4453809	666	reverse
CLUP02_10740	Chromosome_5	ribosomal protein L7Ae/L30e/S12e/Gadd45 family protein CDS	UQC85243.1	XP_049146858.1	4454207	4454751	456	forward
CLUP02_10741	Chromosome_5	hypothetical protein CDS	UQC85244.1	XP_049146859.1	4457119	4459061	1878	forward
CLUP02_10742	Chromosome_5	hypothetical protein CDS	UQC85245.1	XP_049146860.1	4460420	4461134	387	reverse
CLUP02_10743	Chromosome_5	phospholipid metabolism enzyme regulator CDS	UQC85246.1	XP_049146861.1	4463228	4466059	2589	reverse
CLUP02_10744	Chromosome_5	hypothetical protein CDS	UQC85247.1	XP_049146862.1	4471019	4471771	624	reverse
CLUP02_10745	Chromosome_5	hypothetical protein CDS	UQC85248.1	XP_049146863.1	4472255	4473570	534	reverse
CLUP02_10746	Chromosome_5	dimethyladenosine transferase CDS	UQC85249.1	XP_049146864.1	4473637	4475159	1155	reverse
CLUP02_10747	Chromosome_5	PRP1 splicing factor CDS	UQC85250.1	XP_049146865.1	4475525	4478359	2778	forward
CLUP02_10748	Chromosome_5	hypothetical protein CDS	UQC85251.1	XP_049146866.1	4478631	4479484	594	reverse
CLUP02_10749	Chromosome_5	meiotically up-regulated 65 protein CDS	UQC85252.1	XP_049146867.1	4479629	4485951	5100	forward
CLUP02_10750	Chromosome_5	protein phosphatase 2C CDS	UQC85253.1	XP_049146868.1	4486051	4488188	1335	reverse
CLUP02_10751	Chromosome_5	hypothetical protein CDS	UQC85254.1	XP_049146869.1	4488219	4489026	654	reverse
CLUP02_10752	Chromosome_5	hypothetical protein CDS	UQC85255.1	XP_049146870.1	4489100	4490602	1038	forward
CLUP02_10753	Chromosome_5	polarity establishment/cellular polarization CDS	UQC85256.1	XP_049146871.1	4490932	4493763	2832	reverse
CLUP02_10754	Chromosome_5	hypothetical protein CDS	UQC85257.1	XP_049146872.1	4493814	4494185	372	forward
CLUP02_10755	Chromosome_5	hypothetical protein CDS	UQC85258.1	XP_049146873.1	4495165	4496392	768	forward
CLUP02_10756	Chromosome_5	hypothetical protein CDS	UQC85259.1	XP_049146874.1	4499889	>4500071	>183	reverse
CLUP02_10757	Chromosome_5	hypothetical protein CDS	UQC85260.1	XP_049146875.1	4504861	4516158	1719	forward
CLUP02_10758	Chromosome_5	allergen Asp F7 CDS	UQC85261.1	XP_049146876.1	4516300	4517172	873	forward	Distantly related to plant expansins
CLUP02_10759	Chromosome_5	FAD dependent oxidoreductase CDS	UQC85262.1	XP_049146877.1	4518512	4520308	1596	reverse
CLUP02_10760	Chromosome_5	domain found in IF2B/IF5 CDS	UQC85263.1	XP_049146878.1	4521007	4522483	1023	reverse
CLUP02_10761	Chromosome_5	hypothetical protein CDS	UQC85264.1	XP_049146879.1	4523328	4523727	333	forward
CLUP02_10762	Chromosome_5	hypothetical protein CDS	UQC85265.1	XP_049146880.1	4524422	4524943	522	reverse			The non-classical protein exporter (NCPE or Nce102) (Loibl et al., 2010)
CLUP02_10763	Chromosome_5	hypothetical protein CDS	UQC85266.1	XP_049146881.1	4525596	4525980	294	forward
CLUP02_10764	Chromosome_5	hypothetical protein CDS	UQC85267.1	XP_049146882.1	4526857	4527700	465	forward
CLUP02_10765	Chromosome_5	hypothetical protein CDS	UQC85268.1	XP_049146883.1	4528151	4530744	2544	reverse
CLUP02_10766	Chromosome_5	DNA polymerase alpha/epsilon subunit B CDS	UQC85269.1	XP_049146884.1	4532762	4535207	2394	reverse
CLUP02_10767	Chromosome_5	hypothetical protein CDS	UQC85270.1	XP_049146885.1	4535245	4549224	8985	forward
CLUP02_10768	Chromosome_5	hypothetical protein CDS	UQC85271.1	XP_049146886.1	4549316	4549882	567	reverse
CLUP02_10769	Chromosome_5	hypothetical protein CDS	UQC85272.1	XP_049146887.1	4550733	4552945	1995	reverse
CLUP02_10770	Chromosome_5	hypothetical protein CDS	UQC85273.1	XP_049146888.1	4553905	4554093	189	forward
CLUP02_10771	Chromosome_5	hypothetical protein CDS	UQC85274.1	XP_049146889.1	4556527	4556955	429	reverse
CLUP02_10772	Chromosome_5	hypothetical protein CDS	UQC85275.1	XP_049146890.1	4566461	4568941	1788	forward
CLUP02_10773	Chromosome_5	peptide alpha-N-acetyltransferase Nat2 CDS	UQC85276.1	XP_049146891.1	4569122	4570545	1137	reverse
CLUP02_10774	Chromosome_5	hypothetical protein CDS	UQC85277.1	XP_049146892.1	4570570	4571735	864	forward
CLUP02_10775	Chromosome_5	hypothetical protein CDS	UQC85278.1	XP_049146893.1	4571784	4576917	2805	reverse
CLUP02_10776	Chromosome_5	neutral trehalase CDS	UQC85279.1	XP_049146894.1	4582127	4584634	2223	forward	Glycoside Hydrolase Family 37
CLUP02_10777	Chromosome_5	hypothetical protein CDS	UQC85280.1	XP_049146895.1	4584681	4586710	1299	forward
CLUP02_10778	Chromosome_5	isocitrate lyase CDS	UQC85281.1	XP_049146896.1	4586919	4590870	3219	forward
CLUP02_10779	Chromosome_5	hypothetical protein CDS	UQC85282.1	XP_049146897.1	4591082	4592939	1650	reverse
CLUP02_10780	Chromosome_5	hypothetical protein CDS	UQC85283.1	XP_049146898.1	4593548	4597729	4023	forward
CLUP02_10781	Chromosome_5	leukotriene A-4 hydrolase/aminopeptidase CDS	UQC85284.1	XP_049146899.1	4598001	4601244	2763	reverse
CLUP02_10782	Chromosome_5	hypothetical protein CDS	UQC85285.1	missing in ref NCBI	4602725	4602802	78	forward
CLUP02_10783	Chromosome_5	hypothetical protein CDS	UQC85286.1	XP_049146900.1	4603368	4603772	405	reverse
CLUP02_10784	Chromosome_5	hypothetical protein CDS	UQC85287.1	XP_049146901.1	4605003	4612514	4284	reverse
CLUP02_10785	Chromosome_5	hypothetical protein CDS	UQC85288.1	XP_049146902.1	4614453	4616772	2121	forward
CLUP02_10786	Chromosome_5	hypothetical protein CDS	UQC85289.1	XP_049146903.1	4618205	4622130	2532	reverse
CLUP02_10787	Chromosome_5	hypothetical protein CDS	UQC85290.1	XP_049146904.1	4622193	4622598	339	forward
CLUP02_10788	Chromosome_5	kinesin motor domain-containing protein CDS	UQC85291.1	XP_049146905.1	4622635	4627922	5196	forward
CLUP02_10789	Chromosome_5	cytochrome b5 CDS	UQC85292.1	XP_049146906.1	4628992	4629397	252	reverse
CLUP02_10790	Chromosome_5	hypothetical protein CDS	UQC85293.1	XP_049146907.1	4629470	4630141	483	reverse
CLUP02_10791	Chromosome_5	peptidase family M48 CDS	UQC85294.1	XP_049146908.1	4630380	4631667	1194	reverse		M48.UPC
CLUP02_10792	Chromosome_5	hypothetical protein CDS	UQC85295.1	XP_049146909.1	4632554	4633231	678	forward
CLUP02_10793	Chromosome_5	methyltransferase CDS	UQC85296.1	XP_049146910.1	4633629	4635990	1497	reverse
CLUP02_10794	Chromosome_5	hypothetical protein CDS	UQC85297.1	XP_049146911.1	4636884	4637743	459	forward
CLUP02_10795	Chromosome_5	hypothetical protein CDS	UQC85298.1	XP_049146912.1	4639802	4641328	1527	reverse
CLUP02_10796	Chromosome_5	glycolipid anchored surface protein CDS	UQC85299.1	XP_049146913.1	4643479	4645014	1368	reverse	Glycoside Hydrolase Family 72
CLUP02_10797	Chromosome_5	hypothetical protein CDS	UQC85300.1	XP_049146914.1	<4646160	4646561	>402	forward
CLUP02_10798	Chromosome_5	hypothetical protein CDS	UQC85301.1	XP_049146915.1	4647343	4649415	1419	forward
CLUP02_10799	Chromosome_5	hypothetical protein CDS	UQC85302.1	XP_049146916.1	4649442	4651777	2214	reverse
CLUP02_10800	Chromosome_5	hypothetical protein CDS	UQC85303.1	XP_049146917.1	4651830	4652527	501	reverse
CLUP02_10801	Chromosome_5	DEAD/DEAH box helicase CDS	UQC85304.1	XP_049146918.1	4655368	4656966	1443	forward			The nuclear mRNA Export Complex (mRNA-E also called TREX) (including the exon junction complex) [TAP+p15 interact as a complex with the nuclear pore to facilitate mRNA transport to the cytoplasm] (Nojimma et al
CLUP02_10802	Chromosome_5	hypothetical protein CDS	UQC85305.1	XP_049146919.1	4658985	4662498	3405	forward
CLUP02_10803	Chromosome_5	hypothetical protein CDS	UQC85306.1	XP_049146920.1	4662983	4667485	4167	reverse
CLUP02_10804	Chromosome_5	hypothetical protein CDS	UQC85307.1	XP_049146921.1	4667564	4668370	582	reverse
CLUP02_10805	Chromosome_5	hypothetical protein CDS	UQC85308.1	XP_049146922.1	4668614	4669641	483	reverse
CLUP02_10806	Chromosome_5	enoyl-CoA hydratase/isomerase CDS	UQC85309.1	XP_049146923.1	4669773	4670921	846	forward
CLUP02_10807	Chromosome_5	RNA polymerase II transcription factor B subunit5 CDS	UQC85310.1	XP_049146924.1	4671262	4671661	216	reverse
CLUP02_10808	Chromosome_5	hypothetical protein CDS	UQC85311.1	XP_049146925.1	4675047	4675580	534	forward
CLUP02_10809	Chromosome_5	glycosyl hydrolase family 61 CDS	UQC85312.1	XP_049146926.1	4681952	4682807	789	reverse	Auxiliary Activity Family 9
CLUP02_10810	Chromosome_5	U3 small nucleolar ribonucleoprotein IMP3 CDS	UQC85313.1	XP_049146927.1	4684267	4685128	507	reverse
CLUP02_10811	Chromosome_5	ribosomal protein S18 CDS	UQC85314.1	XP_049146928.1	4685373	4686122	627	forward
CLUP02_10812	Chromosome_5	pentatricopeptide repeat domain-containing protein CDS	UQC85315.1	XP_049146929.1	4686279	4688704	2376	reverse
CLUP02_10813	Chromosome_5	hypothetical protein CDS	UQC85316.1	XP_049146930.1	4689592	4689798	207	forward
CLUP02_10814	Chromosome_5	hypothetical protein CDS	UQC85317.1	XP_049146931.1	4690659	4692617	1053	forward
CLUP02_10815	Chromosome_5	hypothetical protein CDS	UQC85318.1	XP_049146932.1	4696739	4697519	555	forward
CLUP02_10816	Chromosome_5	hypothetical protein CDS	UQC85319.1	XP_049146933.1	4700944	4701171	228	forward
CLUP02_10817	Chromosome_5	hypothetical protein CDS	UQC85320.1	XP_049146934.1	4705446	4708572	2955	forward				Zinc finger, C2H2 type Fungal Zn(2)-Cys(6) binuclear cluster domain
CLUP02_10818	Chromosome_5	short chain dehydrogenase CDS	UQC85321.1	XP_049146935.1	4714584	4715485	837	forward
CLUP02_10819	Chromosome_5	hypothetical protein CDS	UQC85322.1	XP_049146936.1	4718435	4720458	1326	reverse
CLUP02_10820	Chromosome_5	hypothetical protein CDS	UQC85323.1	XP_049146937.1	4720743	4722912	1494	forward
CLUP02_10821	Chromosome_5	hypothetical protein CDS	UQC85324.1	XP_049146938.1	4724924	4725964	1041	reverse
CLUP02_10822	Chromosome_5	hypothetical protein CDS	UQC85325.1	XP_049146939.1	4726414	4727520	636	reverse
CLUP02_10823	Chromosome_5	hypothetical protein CDS	UQC85326.1	XP_049146940.1	4727619	4729456	1401	reverse
CLUP02_10824	Chromosome_5	hypothetical protein CDS	UQC85327.1	XP_049146941.1	4731013	4734487	2316	forward
CLUP02_10825	Chromosome_5	hypothetical protein CDS	UQC85328.1	XP_049146942.1	4734568	4735929	858	forward
CLUP02_10826	Chromosome_5	hypothetical protein CDS	UQC85329.1	XP_049146943.1	4735963	4736274	228	forward
CLUP02_10827	Chromosome_5	hypothetical protein CDS	UQC85330.1	XP_049146944.1	4736367	4736979	459	reverse
CLUP02_10828	Chromosome_5	beta-ketoacyl synthase CDS	UQC85331.1	XP_049146945.1	4738622	4747739	7953	reverse
CLUP02_10829	Chromosome_5	hypothetical protein CDS	UQC85332.1	XP_049146946.1	4748801	4749287	420	reverse
CLUP02_10830	Chromosome_5	hypothetical protein CDS	UQC85333.1	XP_049146947.1	4749506	4751101	1149	reverse
CLUP02_10831	Chromosome_5	hypothetical protein CDS	UQC85334.1	XP_049146948.1	4752346	4752666	321	reverse
CLUP02_10832	Chromosome_5	hypothetical protein CDS	UQC85335.1	XP_049146949.1	4752775	4752936	162	reverse
CLUP02_10833	Chromosome_5	hypothetical protein CDS	UQC85336.1	XP_049146950.1	4753881	4754442	423	forward
CLUP02_10834	Chromosome_5	hypothetical protein CDS	UQC85337.1	XP_049146951.1	4760441	4761178	417	forward
CLUP02_10835	Chromosome_5	multicopper oxidase CDS	UQC85338.1	XP_049146952.1	4762741	4764659	1731	reverse	Auxiliary Activity Family 1 / Subf 2		The Oligomeric Probable Pore-forming SpoIIA Toxin (SpoIIA) Family
CLUP02_10836	Chromosome_5	hypothetical protein CDS	UQC85339.1	XP_049146953.1	4773529	4773967	219	reverse							x
CLUP02_10837	Chromosome_5	oxysterol-binding protein CDS	UQC85340.1	XP_049146954.1	4776478	4779655	2967	reverse
CLUP02_10838	Chromosome_5	hypothetical protein CDS	UQC85341.1	XP_049146955.1	4780997	4781266	270	reverse
CLUP02_10839	Chromosome_5	UBA/TS-N domain-containing protein CDS	UQC85342.1	XP_049146956.1	4781800	4788021	4653	forward
CLUP02_10840	Chromosome_5	integral membrane protein DUF92 CDS	UQC85343.1	XP_049146957.1	4788717	4790009	1173	reverse
CLUP02_10841	Chromosome_5	hypothetical protein CDS	UQC85344.1	XP_049146958.1	4791319	4792340	972	forward			The carnitine:acylcarnitine exchange translocase, CACL
CLUP02_10842	Chromosome_5	ribosomal L22e family protein CDS	UQC85345.1	XP_049146959.1	4792615	4793218	387	reverse
CLUP02_10843	Chromosome_5	hypothetical protein CDS	UQC85346.1	XP_049146960.1	4793194	4794021	513	forward
CLUP02_10844	Chromosome_5	hypothetical protein CDS	UQC85347.1	XP_049146961.1	4794299	4795367	768	reverse
CLUP02_10845	Chromosome_5	isoflavone reductase CDS	UQC85348.1	XP_049146962.1	4796528	4797588	942	forward
CLUP02_10846	Chromosome_5	adenosine/AMP deaminase CDS	UQC85349.1	XP_049146963.1	4799103	4800872	1716	reverse
CLUP02_10847	Chromosome_5	beta-ketoacyl synthase domain-containing protein CDS	UQC85350.1	XP_049146964.1	4802592	4815863	12183	reverse
CLUP02_10848	Chromosome_5	hypothetical protein CDS	UQC85351.1	XP_049146965.1	4817892	4820567	2124	forward
CLUP02_10849	Chromosome_5	hypothetical protein CDS	UQC85352.1	XP_049146966.1	4820801	4823833	1947	reverse
CLUP02_10850	Chromosome_5	hypothetical protein CDS	UQC85353.1	XP_049146967.1	4823870	4826206	1560	reverse
CLUP02_10851	Chromosome_5	hypothetical protein CDS	UQC85354.1	XP_049146968.1	4827748	4830585	2787	reverse				Fungal Zn(2)-Cys(6) binuclear cluster domain
CLUP02_10852	Chromosome_5	hypothetical protein CDS	UQC85355.1	XP_049146969.1	4831743	4833533	1275	reverse
CLUP02_10853	Chromosome_5	hypothetical protein CDS	UQC85356.1	XP_049146970.1	4833658	4835081	648	forward
CLUP02_10854	Chromosome_5	hypothetical protein CDS	UQC85357.1	XP_049146971.1	4835218	4836583	1242	reverse		A01.UNA
CLUP02_10855	Chromosome_5	hypothetical protein CDS	UQC85358.1	XP_049146972.1	4837242	4837508	267	forward
CLUP02_10856	Chromosome_5	hypothetical protein CDS	UQC85359.1	XP_049146973.1	4837904	4839094	1191	forward
CLUP02_10857	Chromosome_5	hypothetical protein CDS	UQC85360.1	XP_049146974.1	4840186	4841834	1440	reverse
CLUP02_10858	Chromosome_5	hypothetical protein CDS	UQC85361.1	XP_049146975.1	4843698	4848255	3450	forward
CLUP02_10859	Chromosome_5	carbon-nitrogen hydrolase CDS	UQC85362.1	XP_049146976.1	4848495	4849493	999	reverse
CLUP02_10860	Chromosome_5	hypothetical protein CDS	UQC85363.1	XP_049146977.1	4850963	4851560	390	reverse
CLUP02_10861	Chromosome_5	guanine nucleotide-binding protein alpha-2 subunit CDS	UQC85364.1	XP_049146978.1	4851720	4853089	993	reverse
CLUP02_10862	Chromosome_5	hypothetical protein CDS	UQC85365.1	XP_049146979.1	4853306	4855248	1116	reverse
CLUP02_10863	Chromosome_5	hypothetical protein CDS	UQC85366.1	XP_049146980.1	4855303	4856371	867	forward
CLUP02_10864	Chromosome_5	hypothetical protein CDS	UQC85367.1	XP_049146981.1	4856363	4856872	510	reverse
CLUP02_10865	Chromosome_5	hypothetical protein CDS	UQC85368.1	XP_049146982.1	4856407	4859536	2001	forward
CLUP02_10866	Chromosome_5	hypothetical protein CDS	UQC85369.1	XP_049146983.1	4860546	>4860842	>297	reverse
CLUP02_10867	Chromosome_5	spermidine synthase CDS	UQC85370.1	XP_049146984.1	4862030	4864233	879	forward
CLUP02_10868	Chromosome_5	GAF domain-containing protein CDS	UQC85371.1	XP_049146985.1	4864697	4866215	945	reverse
CLUP02_10869	Chromosome_5	hypothetical protein CDS	UQC85372.1	XP_049146986.1	4866358	4866904	405	forward
CLUP02_10870	Chromosome_5	dienelactone hydrolase CDS	UQC85373.1	XP_049146987.1	4866935	4868128	948	forward		S09.UNW
CLUP02_10871	Chromosome_5	hypothetical protein CDS	UQC85374.1	XP_049146988.1	4868331	4869469	822	reverse
CLUP02_10872	Chromosome_5	hypothetical protein CDS	UQC85375.1	XP_049146989.1	4869618	4870761	1080	forward
CLUP02_10873	Chromosome_5	hypothetical protein CDS	UQC85376.1	XP_049146990.1	4873446	4876201	2370	forward	Glycoside Hydrolase Family 55
CLUP02_10874	Chromosome_5	hypothetical protein CDS	UQC85377.1	XP_049146991.1	4876284	4878439	1407	reverse
CLUP02_10875	Chromosome_5	SCP-2 sterol transfer family protein CDS	UQC85378.1	XP_049146992.1	4878661	4879184	381	forward
CLUP02_10876	Chromosome_5	RanBP1 domain-containing protein CDS	UQC85379.1	XP_049146993.1	4880900	4884442	3543	forward
CLUP02_10877	Chromosome_5	hypothetical protein CDS	UQC85380.1	XP_049146994.1	4886299	4889722	2694	forward
CLUP02_10878	Chromosome_5	hypothetical protein CDS	UQC85381.1	XP_049146995.1	4890328	4891164	837	forward
CLUP02_10879	Chromosome_5	hydantoinase B/oxoprolinase CDS	UQC85382.1	XP_049146996.1	4891937	4896077	4089	reverse
CLUP02_10880	Chromosome_5	hypothetical protein CDS	UQC85383.1	XP_049146997.1	4897288	4900593	3306	reverse
CLUP02_10881	Chromosome_5	transcriptional Coactivator p15 CDS	UQC85384.1	XP_049146998.1	4901649	4902446	558	forward				PF02229
CLUP02_10882	Chromosome_5	hypothetical protein CDS	UQC85385.1	XP_049146999.1	4904473	4905769	723	forward
CLUP02_10883	Chromosome_5	hypothetical protein CDS	UQC85386.1	XP_049147000.1	4907194	4907613	420	reverse
CLUP02_10884	Chromosome_5	hypothetical protein CDS	UQC85387.1	XP_049147001.1	4908601	4910854	1650	forward
CLUP02_10885	Chromosome_5	chitin synthase 3 CDS	UQC85388.1	XP_049147002.1	4910907	4913798	2724	forward	GlycosylTransferase Family 2
CLUP02_10886	Chromosome_5	Sec1 family protein CDS	UQC85389.1	XP_049147003.1	4914789	4917098	2127	reverse
CLUP02_10887	Chromosome_5	hypothetical protein CDS	UQC85390.1	XP_049147004.1	4918612	4919433	822	forward
CLUP02_10888	Chromosome_5	hypothetical protein CDS	UQC85391.1	XP_049147005.1	4919656	4924559	4608	forward				Zinc finger C-x8-C-x5-C-x3-H type (and similar)
CLUP02_10889	Chromosome_5	hypothetical protein CDS	UQC85392.1	XP_049147006.1	4925942	4928658	2424	reverse	Glycoside Hydrolase Family 127
CLUP02_10890	Chromosome_5	hypothetical protein CDS	UQC85393.1	XP_049147007.1	4928796	4929731	600	reverse
CLUP02_10891	Chromosome_5	hypothetical protein CDS	UQC85394.1	XP_049147008.1	4929910	4930729	588	reverse
CLUP02_10892	Chromosome_5	hypothetical protein CDS	UQC85395.1	XP_049147009.1	4930842	4931474	513	forward
CLUP02_10893	Chromosome_5	serine carboxypeptidase CDS	UQC85396.1	XP_049147010.1	4931938	4933978	1857	forward		kex carboxypeptidase
CLUP02_10894	Chromosome_5	anamorsin family protein CDS	UQC85397.1	XP_049147011.1	4934658	4935858	1074	reverse
CLUP02_10895	Chromosome_5	U3 small nucleolar ribonucleoprotein Mpp10 CDS	UQC85398.1	XP_049147012.1	4937799	4940027	2229	reverse
CLUP02_10896	Chromosome_5	flavoprotein CDS	UQC85399.1	XP_049147013.1	4941288	4942086	675	forward
CLUP02_10897	Chromosome_5	glutaredoxin CDS	UQC85400.1	XP_049147014.1	4942863	4943531	477	forward
CLUP02_10898	Chromosome_5	gamma-glutamyltranspeptidase CDS	UQC85401.1	XP_049147015.1	4944241	4947070	2160	reverse		T03.UPW
CLUP02_10899	Chromosome_5	hypothetical protein CDS	UQC85402.1	XP_049147016.1	4947817	4948944	666	reverse
CLUP02_10900	Chromosome_5	pantothenate transporter liz1 CDS	UQC85403.1	XP_049147017.1	4949135	4952135	2283	reverse			Plasma membrane, high affinity nicotinate permease, Tna1
CLUP02_10901	Chromosome_5	multicopper oxidase CDS	UQC85404.1	XP_049147018.1	4952818	4954753	1692	reverse	Auxiliary Activity Family 1 / Subf 3		The Oligomeric Probable Pore-forming SpoIIA Toxin (SpoIIA) Family
CLUP02_10902	Chromosome_5	hypothetical protein CDS	UQC85405.1	XP_049147019.1	4956597	4961416	2928	forward
CLUP02_10903	Chromosome_5	hypothetical protein CDS	UQC85406.1	XP_049147020.1	4961535	4962037	378	forward
CLUP02_10904	Chromosome_5	hypothetical protein CDS	UQC85407.1	XP_049147021.1	4962369	4963324	573	reverse
CLUP02_10905	Chromosome_5	hypothetical protein CDS	UQC85408.1	XP_049147022.1	4963560	4973921	10299	reverse
CLUP02_10906	Chromosome_5	hypothetical protein CDS	UQC85409.1	XP_049147023.1	4975971	4976453	483	reverse
CLUP02_10907	Chromosome_5	hypothetical protein CDS	UQC85410.1	XP_049147024.1	4977407	4978192	786	reverse
CLUP02_10908	Chromosome_5	Snf7 family protein CDS	UQC85411.1	XP_049147025.1	4978282	4979133	675	reverse
CLUP02_10909	Chromosome_5	hypothetical protein CDS	UQC85412.1	XP_049147026.1	4980001	4980485	336	forward
CLUP02_10910	Chromosome_5	hypothetical protein CDS	UQC85413.1	XP_049147027.1	4981414	4981929	384	reverse
CLUP02_10911	Chromosome_5	haloacid dehalogenase CDS	UQC85414.1	XP_049147028.1	4984888	4985613	726	forward
CLUP02_10912	Chromosome_5	TatD family hydrolase CDS	UQC85415.1	XP_049147029.1	4986302	4987110	711	forward
CLUP02_10913	Chromosome_5	saccharopine dehydrogenase CDS	UQC85416.1	XP_049147030.1	4987147	4990882	2916	reverse
CLUP02_10914	Chromosome_5	major facilitator superfamily transporter CDS	UQC85417.1	XP_049147031.1	4991979	4994218	1845	reverse			The vacuolar basic amino acid (Arg, Lys, His) transporter, Vba2 (Shimazu et al., 2005)
CLUP02_10915	Chromosome_5	hypothetical protein CDS	UQC85418.1	XP_049147032.1	4994470	4997102	1539	reverse
CLUP02_10916	Chromosome_5	hypothetical protein CDS	UQC85419.1	XP_049147033.1	4997166	4998923	1209	reverse
CLUP02_10917	Chromosome_5	hypothetical protein CDS	UQC85420.1	XP_049147034.1	4999417	5002933	3381	forward
CLUP02_10918	Chromosome_5	DnaJ domain-containing protein CDS	UQC85421.1	XP_049147035.1	5003257	5004572	1245	reverse
CLUP02_10919	Chromosome_5	helicase associated domain-containing protein CDS	UQC85422.1	XP_049147036.1	5005145	5008144	3000	forward
CLUP02_10920	Chromosome_5	hypothetical protein CDS	UQC85423.1	XP_049147037.1	5009276	5010382	1107	reverse
CLUP02_10921	Chromosome_5	hypothetical protein CDS	UQC85424.1	XP_049147038.1	5011257	5011811	555	reverse
CLUP02_10922	Chromosome_5	hypothetical protein CDS	UQC85425.1	XP_049147039.1	5015684	5016325	642	forward
CLUP02_10923	Chromosome_5	hypothetical protein CDS	UQC85426.1	XP_049147040.1	5017369	5018939	1242	reverse
CLUP02_10924	Chromosome_5	hypothetical protein CDS	UQC85427.1	XP_049147041.1	5019981	5020331	351	forward
CLUP02_10925	Chromosome_5	hypothetical protein CDS	UQC85428.1	XP_049147042.1	5021692	5023205	966	reverse
CLUP02_10926	Chromosome_5	hypothetical protein CDS	UQC85429.1	XP_049147043.1	5025032	5027268	2181	forward
CLUP02_10927	Chromosome_5	hypothetical protein CDS	UQC85430.1	XP_049147044.1	5027542	5027640	99	forward
CLUP02_10928	Chromosome_5	hypothetical protein CDS	UQC85431.1	XP_049147045.1	5027882	5030440	2559	reverse
CLUP02_10929	Chromosome_5	hypothetical protein CDS	UQC85432.1	XP_049147046.1	5031261	5031629	369	reverse
CLUP02_10930	Chromosome_5	hypothetical protein CDS	UQC85433.1	XP_049147047.1	5031854	5032384	531	forward
CLUP02_10931	Chromosome_5	hypothetical protein CDS	UQC85434.1	XP_049147048.1	5034825	5036940	1536	reverse
CLUP02_10933	Chromosome_5	glutamine synthetase CDS	UQC85435.1	XP_049147049.1	5037132	5039431	1410	forward
CLUP02_10934	Chromosome_5	hypothetical protein CDS	UQC85436.1	XP_049147050.1	5040488	5040963	252	reverse
CLUP02_10935	Chromosome_5	WD domain-containing protein CDS	UQC85437.1	XP_049147051.1	5041371	5042978	1608	forward
CLUP02_10936	Chromosome_5	hypothetical protein CDS	UQC85438.1	XP_049147052.1	5044842	5045900	912	forward
CLUP02_10937	Chromosome_5	hypothetical protein CDS	UQC85439.1	XP_049147053.1	5046935	5047746	603	forward							x
CLUP02_10938	Chromosome_5	O-methyltransferase CDS	UQC85440.1	XP_049147054.1	5081684	5082461	720	forward
CLUP02_10939	Chromosome_5	cysteine synthase CDS	UQC85441.1	XP_049147055.1	5083189	5084133	945	forward
CLUP02_10940	Chromosome_5	hypothetical protein CDS	UQC85442.1	XP_049147056.1	5085798	5087078	1281	forward
CLUP02_10941	Chromosome_5	recombination protein rad52 CDS	UQC85443.1	XP_049147057.1	5087853	5089522	1560	reverse
CLUP02_10942	Chromosome_5	hypothetical protein CDS	UQC85444.1	XP_049147058.1	5091567	5092613	924	reverse
CLUP02_10943	Chromosome_5	RNA recognition domain-containing protein CDS	UQC85445.1	XP_049147059.1	5094927	5097982	2454	forward
CLUP02_10944	Chromosome_5	hypothetical protein CDS	UQC85446.1	XP_049147060.1	5098084	5098624	348	forward
CLUP02_10945	Chromosome_5	hypothetical protein CDS	UQC85447.1	XP_049147061.1	5102641	5102805	165	forward
CLUP02_10946	Chromosome_5	pfs domain-containing protein CDS	UQC85448.1	XP_049147062.1	5106098	5115105	1473	forward
CLUP02_10947	Chromosome_5	hypothetical protein CDS	UQC85449.1	XP_049147063.1	5129626	5131056	1353	forward			Ankyrin-B of 3924 aas and 1 N-terminal TMS. Ankyrin-B plays roles in maintaining tissue cytoarchitecture, cell shape and biomechanical properties by promoting key protein:protein interactions required for membrane anchoring and organization of the
CLUP02_10948	Chromosome_5	methionine aminopeptidase 2B CDS	UQC85450.1	XP_049147064.1	5131604	5133471	1473	reverse		methionyl aminopeptidase 2
CLUP02_10949	Chromosome_5	hypothetical protein CDS	UQC85451.1	XP_049147065.1	5134217	5137607	3318	reverse
CLUP02_10950	Chromosome_5	SIS domain-containing protein CDS	UQC85452.1	XP_049147066.1	5142414	5143673	1260	reverse
CLUP02_10951	Chromosome_5	hypothetical protein CDS	UQC85453.1	XP_049147067.1	<5145561	5145731	>171	forward
CLUP02_10952	Chromosome_5	hypothetical protein CDS	UQC85454.1	XP_049147068.1	5147156	5148023	594	forward
CLUP02_10953	Chromosome_5	phytanoyl-CoA dioxygenase CDS	UQC85455.1	XP_049147069.1	5148590	5149564	975	forward
CLUP02_10954	Chromosome_5	hypothetical protein CDS	UQC85456.1	XP_049147070.1	5149695	5150960	1266	reverse
CLUP02_10955	Chromosome_5	proteasome A-type and B-type CDS	UQC85457.1	XP_049147071.1	5151748	5152824	765	forward		T01.971
CLUP02_10956	Chromosome_5	hypothetical protein CDS	UQC85458.1	XP_049147072.1	5154907	5155666	546	forward
CLUP02_10957	Chromosome_5	hypothetical protein CDS	UQC85459.1	XP_049147073.1	5156214	5156851	465	reverse
CLUP02_10958	Chromosome_5	hypothetical protein CDS	UQC85460.1	XP_049147074.1	5158076	5159275	702	forward
CLUP02_10959	Chromosome_5	conidiation protein 6 CDS	UQC85461.1	XP_049147075.1	5159433	5160682	534	forward
CLUP02_10960	Chromosome_5	ABC1 family protein CDS	UQC85462.1	XP_049147076.1	5161435	5163732	1914	reverse
CLUP02_10961	Chromosome_5	hypothetical protein CDS	UQC85463.1	XP_049147077.1	5164109	5164900	738	forward
CLUP02_10962	Chromosome_5	Pex19 protein family CDS	UQC85464.1	XP_049147078.1	5165030	5166305	1164	reverse			The Pex3/Pex16/Pex19 peroxisomal protein importer (for insertion of integral membranes into the peroxisomal membrane)
CLUP02_10963	Chromosome_5	SUMO-conjugating enzyme ubc9 CDS	UQC85465.1	XP_049147079.1	5167180	5167840	453	forward
CLUP02_10964	Chromosome_5	hypothetical protein CDS	UQC85466.1	XP_049147080.1	5167877	5169290	951	reverse
CLUP02_10965	Chromosome_5	asparagine synthase CDS	UQC85467.1	XP_049147081.1	5169280	5171665	1797	forward		C44.976
CLUP02_10966	Chromosome_5	hypothetical protein CDS	UQC85468.1	XP_049147082.1	5171790	5172763	624	forward
CLUP02_10967	Chromosome_5	mitochondrial outer membrane protein porin CDS	UQC85469.1	XP_049147083.1	5172876	5174187	1011	forward			Voltage-dependent anion channel (VDAC) porin. It is a component of the mitochondrial permeability transition pore (mPTP) which includes cyclophilin D, VDAC and the adenine nucleotide translocator (TC subfamily 2.A.29.1) (Austin et al
CLUP02_10968	Chromosome_5	DnaJ domain-containing protein CDS	UQC85470.1	XP_049147084.1	5174463	5175560	882	reverse
CLUP02_10969	Chromosome_5	hypothetical protein CDS	UQC85471.1	XP_049147085.1	5177542	5179298	1062	reverse
CLUP02_10970	Chromosome_5	hypothetical protein CDS	UQC85472.1	XP_049147086.1	5179036	5179903	624	forward
CLUP02_10971	Chromosome_5	hypothetical protein CDS	UQC85473.1	XP_049147087.1	5202017	5202388	372	forward
CLUP02_10972	Chromosome_5	hypothetical protein CDS	UQC85474.1	XP_049147088.1	5220723	>5220953	>231	reverse
CLUP02_10973	Chromosome_5	hypothetical protein CDS	UQC85475.1	XP_049147089.1	5224462	5226202	984	reverse				Fungal Zn(2)-Cys(6) binuclear cluster domain
CLUP02_10974	Chromosome_5	4-aminobutyrate aminotransferase CDS	UQC85476.1	XP_049147090.1	5226909	5227636	555	forward
CLUP02_10975	Chromosome_5	4-aminobutyrate aminotransferase CDS	UQC85477.1	XP_049147091.1	<5235265	5236132	>801	forward
CLUP02_10976	Chromosome_5	aldehyde dehydrogenase CDS	UQC85478.1	XP_049147092.1	5236577	5241651	3576	forward
CLUP02_10977	Chromosome_5	hypothetical protein CDS	UQC85479.1	XP_049147093.1	5241718	5243454	1611	reverse		C39.UNW
CLUP02_10978	Chromosome_5	hypothetical protein CDS	UQC85480.1	XP_049147094.1	5244016	5245341	831	forward
CLUP02_10979	Chromosome_5	glutamine synthetase CDS	UQC85481.1	XP_049147095.1	5245441	5248106	2613	reverse
CLUP02_10980	Chromosome_5	hypothetical protein CDS	UQC85482.1	XP_049147096.1	5248252	5249406	834	forward
CLUP02_10981	Chromosome_5	serine/threonine protein kinase CDS	UQC85483.1	XP_049147097.1	5249518	5258662	7125	forward
CLUP02_10982	Chromosome_5	cutinase transcription factor 1 alpha CDS	UQC85484.1	XP_049147098.1	5261405	5262456	936	reverse				Fungal specific transcription factor domain
CLUP02_10983	Chromosome_5	hypothetical protein CDS	UQC85485.1	XP_049147099.1	5265906	5266061	156	reverse
CLUP02_10984	Chromosome_5	succinate-CoA ligase CDS	UQC85486.1	XP_049147100.1	5270243	5271508	1068	forward
CLUP02_10985	Chromosome_5	hypothetical protein CDS	UQC85487.1	XP_049147101.1	5271931	5272585	591	reverse
CLUP02_10986	Chromosome_5	hypothetical protein CDS	UQC85488.1	XP_049147102.1	5275955	5276842	804	forward
CLUP02_10987	Chromosome_5	hypothetical protein CDS	UQC85489.1	XP_049147103.1	5277171	5280916	2835	reverse					x
CLUP02_10988	Chromosome_5	hypothetical protein CDS	UQC85490.1	XP_049147104.1	5289842	5290078	159	forward					x
CLUP02_10989	Chromosome_5	arabinosidase CDS	UQC85491.1	XP_049147105.1	5298697	5299982	1158	reverse	Glycoside Hydrolase Family 43
CLUP02_10990	Chromosome_5	fungal cellulose binding domain-containing protein CDS	UQC85492.1	XP_049147106.1	5300101	5304222	2742	reverse	Auxiliary Activity Family 3 / Subf 1Auxiliary Activity Family 8Carbohydrate-Binding Module Family 1
CLUP02_10991	Chromosome_5	tat pathway signal sequence CDS	UQC85493.1	XP_049147107.1	5306828	5308537	1710	reverse
CLUP02_10992	Chromosome_5	copper amine oxidase CDS	UQC85494.1	XP_049147108.1	5312297	5313889	1428	reverse
CLUP02_10993	Chromosome_5	hypothetical protein CDS	UQC85495.1	XP_049147109.1	5319236	5319445	210	reverse
CLUP02_10994	Chromosome_5	alcohol dehydrogenase CDS	UQC85496.1	XP_049147110.1	5320014	5321362	1209	forward
CLUP02_10995	Chromosome_5	hypothetical protein CDS	UQC85497.1	XP_049147111.1	5321537	5321839	303	forward
CLUP02_10996	Chromosome_5	hypothetical protein CDS	UQC85498.1	XP_049147112.1	5332493	5334778	2229	forward				Fungal Zn(2)-Cys(6) binuclear cluster domain Fungal specific transcription factor domain
CLUP02_10997	Chromosome_5	sugar transporter CDS	UQC85499.1	XP_049147113.1	5335382	5337293	1533	forward			The Glucose Transporter/Sensor Rgt2
CLUP02_10998	Chromosome_5	fungal specific transcription factor CDS	UQC85500.1	XP_049147114.1	5338103	5339869	1602	reverse				Fungal specific transcription factor domain
CLUP02_10999	Chromosome_5	hypothetical protein CDS	UQC85501.1	XP_049147115.1	5347083	5348495	1413	forward				Fungal Zn(2)-Cys(6) binuclear cluster domain
CLUP02_11000	Chromosome_5	major facilitator superfamily transporter CDS	UQC85502.1	XP_049147116.1	5348542	5351036	2028	reverse			The Hol1 MFS transporter (Mutation allows the uptake of histidinol and other cations (Wright et al., 1996)
CLUP02_11001	Chromosome_5	endoglucanase-4 CDS	UQC85503.1	XP_049147117.1	5354195	5355291	1044	reverse	Auxiliary Activity Family 9
CLUP02_11002	Chromosome_5	hypothetical protein CDS	UQC85504.1	XP_049147118.1	5356419	>5356997	>579	reverse
CLUP02_11003	Chromosome_5	calcineurin is a calcium-dependent CDS	UQC85505.1	XP_049147119.1	<5358711	5359643	>765	forward
CLUP02_11004	Chromosome_5	hypothetical protein CDS	UQC85506.1	XP_049147120.1	5359880	5360077	198	forward
CLUP02_11005	Chromosome_5	hypothetical protein CDS	UQC85507.1	XP_049147121.1	5361338	5362146	525	reverse
CLUP02_11006	Chromosome_5	hypothetical protein CDS	UQC85508.1	XP_049147122.1	5365638	>5365868	>231	reverse
CLUP02_11007	Chromosome_5	pectinesterase CDS	UQC85509.1	XP_049147123.1	5381048	5382460	1176	forward	Carbohydrate Esterase Family 8
CLUP02_11008	Chromosome_5	hypothetical protein CDS	UQC85510.1	XP_049147124.1	5394587	5395960	1374	forward
CLUP02_11009	Chromosome_5	major facilitator superfamily transporter CDS	UQC85511.1	XP_049147125.1	5397162	5399105	1836	forward
CLUP02_11010	Chromosome_5	hypothetical protein CDS	UQC85512.1	XP_049147126.1	5399684	5400516	600	reverse
CLUP02_11011	Chromosome_5	hypothetical protein CDS	UQC85513.1	XP_049147127.1	5401408	5402147	639	forward
CLUP02_11012	Chromosome_5	hypothetical protein CDS	UQC85514.1	XP_049147128.1	5402745	5405558	2694	reverse					x
CLUP02_11013	Chromosome_5	hypothetical protein CDS	UQC85515.1	XP_049147129.1	5408160	5408507	270	forward
CLUP02_11014	Chromosome_5	hypothetical protein CDS	UQC85516.1	XP_049147130.1	5408620	5409534	915	reverse
CLUP02_11015	Chromosome_5	hypothetical protein CDS	UQC85517.1	XP_049147131.1	5410338	5411896	867	forward				SNF2-related domain
CLUP02_11016	Chromosome_5	hypothetical protein CDS	UQC85518.1	XP_049147132.1	<5414907	5415065	>159	forward					x
CLUP02_11017	Chromosome_5	hypothetical protein CDS	UQC85519.1	XP_049147133.1	5418819	5419480	585	forward
CLUP02_11018	Chromosome_5	mutagen sensitive-41 CDS	UQC85520.1	XP_049147134.1	5419571	5420146	483	forward
CLUP02_11019	Chromosome_5	hypothetical protein CDS	UQC85521.1	XP_049147135.1	5427404	5428378	921	reverse					x
CLUP02_11020	Chromosome_5	hypothetical protein CDS	UQC85522.1	XP_049147136.1	5429345	5432482	3012	reverse				SNF2-related domain Helicase conserved C-terminal domain	x
CLUP02_11021	Chromosome_5	hypothetical protein CDS	UQC85523.1	XP_049147137.1	5433286	5435015	1677	forward
CLUP02_11022	Chromosome_5	subtilase CDS	UQC85524.1	XP_049147138.1	5435987	5439410	2652	reverse
CLUP02_11023	Chromosome_5	Gpi16 subunit CDS	UQC85525.1	XP_049147139.1	5440480	5442280	1749	reverse
CLUP02_11024	Chromosome_5	hypothetical protein CDS	UQC85526.1	XP_049147140.1	5442628	5443983	984	forward
CLUP02_11025	Chromosome_5	hypothetical protein CDS	UQC85527.1	XP_049147141.1	5444176	5445549	1374	reverse
CLUP02_11026	Chromosome_5	hypothetical protein CDS	UQC85528.1	XP_049147142.1	5445931	5446425	495	reverse
CLUP02_11027	Chromosome_5	hypothetical protein CDS	UQC85529.1	XP_049147143.1	5446708	>5447336	>468	reverse
CLUP02_11028	Chromosome_5	WD repeat domain-containing protein CDS	UQC85530.1	XP_049147144.1	5447948	5451369	3126	forward
CLUP02_11029	Chromosome_5	asparaginase CDS	UQC85531.1	XP_049147145.1	5451887	5453409	1401	forward		T02.A02
CLUP02_11030	Chromosome_5	hypothetical protein CDS	UQC85532.1	XP_049147146.1	5453827	5455681	1263	reverse
CLUP02_11031	Chromosome_5	acetyltransferase CDS	UQC85533.1	XP_049147147.1	5455781	5456197	417	forward				Acetyltransferase (GNAT) family
CLUP02_11032	Chromosome_5	hypothetical protein CDS	UQC85534.1	XP_049147148.1	5456699	5457330	453	forward
CLUP02_11033	Chromosome_5	hypothetical protein CDS	UQC85535.1	XP_049147149.1	5457338	5457575	189	reverse
CLUP02_11034	Chromosome_5	hypothetical protein CDS	UQC85536.1	XP_049147150.1	5457861	5458520	660	reverse
CLUP02_11035	Chromosome_5	hypothetical protein CDS	UQC85537.1	XP_049147151.1	5460861	5461427	567	forward
CLUP02_11036	Chromosome_5	hypothetical protein CDS	UQC85538.1	XP_049147152.1	5469739	5471353	1560	forward
CLUP02_11037	Chromosome_5	X-Pro dipeptidyl-peptidase CDS	UQC85539.1	XP_049147153.1	5471525	5476827	4791	forward				Fungal Zn(2)-Cys(6) binuclear cluster domain Fungal specific transcription factor domain Bacterial protein of unknown function (DUF885)
CLUP02_11038	Chromosome_5	unsaturated glucuronyl hydrolase CDS	UQC85540.1	XP_049147154.1	5476892	5478589	1698	reverse	Glycoside Hydrolase Family 88
CLUP02_11039	Chromosome_5	vitamin H transporter CDS	UQC85541.1	XP_049147155.1	5486121	5489324	2361	forward			Pantothenate:H+ symporter, Liz1 (mutants cause abnormal mitosis due to a defect in ribonucleotide reductase) (Stolz et al., 2004)
CLUP02_11040	Chromosome_5	oxidoreductase ucpA CDS	UQC85542.1	XP_049147156.1	5489608	5490438	831	reverse
CLUP02_11041	Chromosome_5	dehydratase CDS	UQC85543.1	XP_049147157.1	5490908	5492884	1863	forward
CLUP02_11042	Chromosome_5	hypothetical protein CDS	UQC85544.1	XP_049147158.1	5492947	5495358	2244	reverse				Fungal Zn(2)-Cys(6) binuclear cluster domain Fungal specific transcription factor domain
CLUP02_11043	Chromosome_5	malate/L-lactate dehydrogenase CDS	UQC85545.1	XP_049147159.1	5495749	5496819	1071	forward
CLUP02_11044	Chromosome_5	hypothetical protein CDS	UQC85546.1	XP_049147160.1	5496936	5499183	1881	forward
CLUP02_11045	Chromosome_5	methyltransferase domain-containing protein CDS	UQC85547.1	XP_049147161.1	5499584	5500562	921	reverse
CLUP02_11046	Chromosome_5	hypothetical protein CDS	UQC85548.1	XP_049147162.1	5500854	5502052	801	forward
CLUP02_11047	Chromosome_5	hypothetical protein CDS	UQC85549.1	XP_049147163.1	5502303	5504918	2616	forward
CLUP02_11048	Chromosome_5	autophagy protein Apg5 CDS	UQC85550.1	XP_049147164.1	5505384	5506702	867	reverse
CLUP02_11049	Chromosome_5	hypothetical protein CDS	UQC85551.1	XP_049147165.1	5507514	5508170	657	forward
CLUP02_11050	Chromosome_5	hypothetical protein CDS	UQC85552.1	XP_049147166.1	5519505	5520519	834	reverse
CLUP02_11051	Chromosome_5	hypothetical protein CDS	UQC85553.1	XP_049147167.1	5520762	5521662	759	reverse
CLUP02_11052	Chromosome_5	hypothetical protein CDS	UQC85554.1	XP_049147168.1	5522136	5526209	3774	reverse				Fungal Zn(2)-Cys(6) binuclear cluster domain
CLUP02_11053	Chromosome_5	hypothetical protein CDS	UQC85555.1	missing in ref NCBI	5529632	5529706	75	forward
CLUP02_11055	Chromosome_5	hypothetical protein CDS	UQC85556.1	XP_049147169.1	5531577	5531897	321	reverse
CLUP02_11056	Chromosome_5	hypothetical protein CDS	UQC85557.1	XP_049147170.1	5534895	5535560	666	reverse
CLUP02_11057	Chromosome_5	hypothetical protein CDS	UQC85558.1	XP_049147171.1	5536182	5536325	144	reverse
CLUP02_11058	Chromosome_5	hypothetical protein CDS	UQC85559.1	XP_049147172.1	5538624	5539934	822	forward
CLUP02_11059	Chromosome_5	hypothetical protein CDS	UQC85560.1	XP_049147173.1	5540122	5540788	606	reverse
CLUP02_11060	Chromosome_5	membrane protein CDS	UQC85561.1	XP_049147174.1	5540976	5541788	714	reverse
CLUP02_11061	Chromosome_5	WD repeat domain-containing protein CDS	UQC85562.1	XP_049147175.1	5542571	5544080	1437	forward
CLUP02_11062	Chromosome_5	hypothetical protein CDS	UQC85563.1	XP_049147176.1	5544172	5545748	1227	forward
CLUP02_11063	Chromosome_5	hypothetical protein CDS	UQC85564.1	XP_049147177.1	5550099	5551551	1326	reverse
CLUP02_11064	Chromosome_5	hypothetical protein CDS	UQC85565.1	XP_049147178.1	5556712	5557692	702	reverse
CLUP02_11065	Chromosome_5	hypothetical protein CDS	UQC85566.1	XP_049147179.1	5557734	5559524	1176	reverse
CLUP02_11066	Chromosome_5	hypothetical protein CDS	UQC85567.1	XP_049147180.1	5559642	5564408	3612	forward
CLUP02_11067	Chromosome_5	SNF2 super family protein CDS	UQC85568.1	XP_049147181.1	5564671	5567802	3132	forward				SNF2-related domain Helicase conserved C-terminal domain Helicase-associated putative binding domain, C-terminal
CLUP02_11068	Chromosome_5	glycosyl transferase family 8 CDS	UQC85569.1	XP_049147182.1	5570591	5571816	1026	forward	GlycosylTransferase Family 8
CLUP02_11069	Chromosome_5	ATG C terminal domain-containing protein CDS	UQC85570.1	XP_049147183.1	5572773	5579102	6183	reverse
CLUP02_11070	Chromosome_5	flavin containing amine oxidoreductase CDS	UQC85571.1	XP_049147184.1	5581094	5582993	1638	reverse
CLUP02_11071	Chromosome_5	hypothetical protein CDS	UQC85572.1	XP_049147185.1	5584340	5584447	108	forward
CLUP02_11072	Chromosome_5	hypothetical protein CDS	UQC85573.1	XP_049147186.1	5585450	5586703	1254	forward
CLUP02_11073	Chromosome_5	hypothetical protein CDS	UQC85574.1	XP_049147187.1	5587439	5587645	207	forward
CLUP02_11074	Chromosome_5	acyl-CoA dehydrogenase CDS	UQC85575.1	XP_049147188.1	5587881	5589695	1542	forward
CLUP02_11075	Chromosome_5	hypothetical protein CDS	UQC85576.1	XP_049147189.1	5590259	5590852	477	reverse
CLUP02_11076	Chromosome_5	zinc knuckle CDS	UQC85577.1	XP_049147190.1	5591516	5594307	1857	reverse
CLUP02_11077	Chromosome_5	hypothetical protein CDS	UQC85578.1	XP_049147191.1	5594405	5594628	174	reverse
CLUP02_11078	Chromosome_5	hypothetical protein CDS	UQC85579.1	missing in ref NCBI	5594916	5595100	66	reverse
CLUP02_11079	Chromosome_5	hypothetical protein CDS	UQC85580.1	XP_049147192.1	5595177	5598039	1554	forward
CLUP02_11080	Chromosome_5	hypothetical protein CDS	UQC85581.1	XP_049147193.1	5608082	5608357	276	reverse
CLUP02_11081	Chromosome_5	ubiquitin carboxyl-terminal hydrolase CDS	UQC85582.1	XP_049147194.1	5608754	5614867	5358	forward
CLUP02_11082	Chromosome_5	hypothetical protein CDS	UQC85583.1	XP_049147195.1	5615743	5616423	390	forward
CLUP02_11083	Chromosome_5	hypothetical protein CDS	UQC85584.1	XP_049147196.1	5617083	5621951	4035	reverse
CLUP02_11084	Chromosome_5	hypothetical protein CDS	UQC85585.1	XP_049147197.1	5623389	5624933	684	forward
CLUP02_11085	Chromosome_5	hypothetical protein CDS	UQC85586.1	XP_049147198.1	5625275	5627150	1479	reverse
CLUP02_11086	Chromosome_5	hypothetical protein CDS	UQC85587.1	XP_049147199.1	5628410	5631124	2181	forward
CLUP02_11087	Chromosome_5	hypothetical protein CDS	UQC85588.1	XP_049147200.1	5631234	5632481	1125	reverse		S09.UPW
CLUP02_11088	Chromosome_5	hypothetical protein CDS	UQC85589.1	XP_049147201.1	5633224	5638187	3396	reverse
CLUP02_11089	Chromosome_5	fatty acid desaturase CDS	UQC85590.1	XP_049147202.1	5638347	5640541	1335	forward
CLUP02_11090	Chromosome_5	hypothetical protein CDS	UQC85591.1	XP_049147203.1	5640865	5641528	270	forward
CLUP02_11091	Chromosome_5	MSP domain-containing protein CDS	UQC85592.1	XP_049147204.1	5641740	5642935	879	reverse
CLUP02_11092	Chromosome_5	UBA/TS-N domain-containing protein CDS	UQC85593.1	XP_049147205.1	5644261	5645413	957	forward
CLUP02_11093	Chromosome_5	60S acidic ribosomal protein P1 CDS	UQC85594.1	XP_049147206.1	5646410	5646984	330	reverse
CLUP02_11094	Chromosome_5	hypothetical protein CDS	UQC85595.1	XP_049147207.1	5647766	5649342	1320	forward
CLUP02_11095	Chromosome_5	hypothetical protein CDS	UQC85596.1	XP_049147208.1	5651298	5651861	564	forward
CLUP02_11096	Chromosome_5	AMP-binding enzyme CDS	UQC85597.1	XP_049147209.1	5652270	5653997	1554	reverse			Carnitine/crotonobetaine CoA synthase (ligase), CaiC (EC 6.3.2.)
CLUP02_11097	Chromosome_5	G-patch domain-containing protein CDS	UQC85598.1	XP_049147210.1	5654967	5657320	1890	forward
CLUP02_11098	Chromosome_5	hypothetical protein CDS	UQC85599.1	XP_049147211.1	5657562	5658871	1194	reverse
CLUP02_11099	Chromosome_5	hypothetical protein CDS	UQC85600.1	XP_049147212.1	5660368	5663407	1980	forward
CLUP02_11100	Chromosome_5	HhH-GPD superfamily base excision DNA repair protein CDS	UQC85601.1	XP_049147213.1	5665028	5666227	1200	reverse
CLUP02_11101	Chromosome_5	hypothetical protein CDS	UQC85602.1	XP_049147214.1	5667506	5667805	300	reverse
CLUP02_11102	Chromosome_5	hypothetical protein CDS	UQC85603.1	XP_049147215.1	5673306	5674781	1215	forward	GlycosylTransferase Family 62
CLUP02_11103	Chromosome_5	hypothetical protein CDS	UQC85604.1	XP_049147216.1	5674904	5675168	213	forward
CLUP02_11104	Chromosome_5	ubiquinol-cytochrome C reductase complex 14kD subunit CDS	UQC85605.1	XP_049147217.1	5675674	5678678	1197	reverse
CLUP02_11105	Chromosome_5	hypothetical protein CDS	UQC85606.1	XP_049147218.1	5680278	5681668	1329	forward			The ATP exchanger/symporter, LcnP (secreted via the bacterial Dot/Icm type IV secretion system into macrophages, and assembled in the mitochondrial inner membrane (Dolezal et al., 2012)).
CLUP02_11106	Chromosome_5	hypothetical protein CDS	UQC85607.1	XP_049147219.1	5682388	5682917	213	reverse							x
CLUP02_11107	Chromosome_5	hypothetical protein CDS	UQC85608.1	XP_049147220.1	5683897	5685765	1869	reverse
CLUP02_11108	Chromosome_5	AhpC/TSA family protein CDS	UQC85609.1	XP_049147221.1	5686258	5688158	1341	forward
CLUP02_11109	Chromosome_5	NADH-ubiquinone oxidoreductase 21.3 kDa subunit CDS	UQC85610.1	XP_049147222.1	5688680	5689420	582	forward
CLUP02_11110	Chromosome_5	short-chain dehydrogenase CDS	UQC85611.1	XP_049147223.1	5689836	5691796	1407	reverse
CLUP02_11111	Chromosome_5	acetyltransferase CDS	UQC85612.1	XP_049147224.1	5693457	5694230	687	forward				Acetyltransferase (GNAT) family
CLUP02_11112	Chromosome_5	hypothetical protein CDS	UQC85613.1	XP_049147225.1	5694769	5697780	3012	reverse
CLUP02_11113	Chromosome_5	initiation factor 2 subunit family protein CDS	UQC85614.1	XP_049147226.1	5698976	5700464	1362	reverse
CLUP02_11114	Chromosome_5	hypothetical protein CDS	UQC85615.1	XP_049147227.1	5700621	5703357	1677	forward
CLUP02_11115	Chromosome_5	dullard-like phosphatase CDS	UQC85616.1	XP_049147228.1	5703428	5705070	1524	forward
CLUP02_11116	Chromosome_5	hypothetical protein CDS	UQC85617.1	XP_049147229.1	5706854	5707648	453	forward
CLUP02_11117	Chromosome_5	ribosomal protein L7Ae/L30e/S12e/Gadd45 CDS	UQC85618.1	XP_049147230.1	5708718	5711268	1500	reverse
CLUP02_11118	Chromosome_5	SPFH domain/Band 7 family protein CDS	UQC85619.1	XP_049147231.1	5711479	5712407	831	forward		I87.UPW
CLUP02_11119	Chromosome_5	hypothetical protein CDS	UQC85620.1	XP_049147232.1	5712663	5712919	168	forward
CLUP02_11120	Chromosome_5	exonuclease CDS	UQC85621.1	XP_049147233.1	5713190	5715331	2142	reverse
CLUP02_11121	Chromosome_5	hypothetical protein CDS	UQC85622.1	XP_049147234.1	5716394	5717183	543	reverse
CLUP02_11122	Chromosome_5	hypothetical protein CDS	UQC85623.1	XP_049147235.1	5717269	5717958	336	forward
CLUP02_11123	Chromosome_5	hypothetical protein CDS	UQC85624.1	XP_049147236.1	<5718612	5720225	>1422	forward
CLUP02_11124	Chromosome_5	HhH-GPD superfamily base excision DNA repair protein CDS	UQC85625.1	XP_049147237.1	5721211	5722773	1455	forward
CLUP02_11125	Chromosome_5	hypothetical protein CDS	UQC85626.1	XP_049147238.1	5722892	5723761	591	reverse
CLUP02_11126	Chromosome_5	AN1-type zinc finger protein CDS	UQC85627.1	XP_049147239.1	5724351	5724662	219	reverse
CLUP02_11127	Chromosome_5	hypothetical protein CDS	UQC85628.1	XP_049147240.1	5726170	5727395	843	reverse
CLUP02_11128	Chromosome_5	hypothetical protein CDS	UQC85629.1	XP_049147241.1	5727519	5729828	1716	forward
CLUP02_11129	Chromosome_5	hypothetical protein CDS	UQC85630.1	XP_049147242.1	5731372	5732840	1143	reverse
CLUP02_11130	Chromosome_5	hypothetical protein CDS	UQC85631.1	XP_049147243.1	5733492	5733728	237	forward
CLUP02_11131	Chromosome_5	nuclear pore complex subunit Nup85 CDS	UQC85632.1	XP_049147244.1	5734286	5742568	6861	forward
CLUP02_11132	Chromosome_5	oxidoreductase family protein CDS	UQC85633.1	XP_049147245.1	5742658	5745273	2361	reverse
CLUP02_11133	Chromosome_5	hypothetical protein CDS	UQC85634.1	XP_049147246.1	5745790	5747497	1545	forward				Fungal Zn(2)-Cys(6) binuclear cluster domain
CLUP02_11134	Chromosome_5	HET domain-containing protein CDS	UQC85635.1	XP_049147247.1	5747584	5751768	3570	reverse
CLUP02_11135	Chromosome_5	hypothetical protein CDS	UQC85636.1	XP_049147248.1	5752416	5753544	921	reverse			Citrate transport protein, CTP1
CLUP02_11136	Chromosome_5	fungal specific transcription factor CDS	UQC85637.1	XP_049147249.1	5753676	5756628	2574	forward				Fungal Zn(2)-Cys(6) binuclear cluster domain Fungal specific transcription factor domain
CLUP02_11137	Chromosome_5	hypothetical protein CDS	UQC85638.1	XP_049147250.1	5757109	5758359	1251	forward
CLUP02_11138	Chromosome_5	translin CDS	UQC85639.1	XP_049147251.1	5759431	5761101	1251	reverse
CLUP02_11139	Chromosome_5	ergosterol biosynthesis ERG4/ERG24 family protein CDS	UQC85640.1	XP_049147252.1	5761368	5764871	2841	forward
CLUP02_11140	Chromosome_5	V-type proton ATPase proteolipid subunit CDS	UQC85641.1	XP_049147253.1	5766183	5767067	486	reverse			H+-translocating V-type ATPase
CLUP02_11141	Chromosome_5	ribonucleoprotein-associated protein CDS	UQC85642.1	XP_049147254.1	5767654	5768080	375	forward
CLUP02_11142	Chromosome_5	hypothetical protein CDS	UQC85643.1	XP_049147255.1	5768113	5768796	516	reverse
CLUP02_11143	Chromosome_5	hypothetical protein CDS	UQC85644.1	XP_049147256.1	5768938	5771935	2865	forward
CLUP02_11144	Chromosome_5	hypothetical protein CDS	UQC85645.1	XP_049147257.1	5772011	5776067	3039	reverse
CLUP02_11145	Chromosome_5	transketolase CDS	UQC85646.1	XP_049147258.1	5776986	5779520	2049	forward
CLUP02_11146	Chromosome_5	hypothetical protein CDS	UQC85647.1	XP_049147259.1	5779947	5780522	576	reverse
CLUP02_11147	Chromosome_5	hypothetical protein CDS	UQC85648.1	XP_049147260.1	5781186	5782319	1002	reverse
CLUP02_11148	Chromosome_5	hypothetical protein CDS	UQC85649.1	XP_049147261.1	5782554	5782817	264	reverse
CLUP02_11149	Chromosome_5	M protein repeat protein CDS	UQC85650.1	XP_049147262.1	5783439	5785225	1674	forward
CLUP02_11150	Chromosome_5	C2H2 transcription factor CDS	UQC85651.1	XP_049147263.1	5786842	5787908	1002	reverse				C2H2-type zinc finger
CLUP02_11151	Chromosome_5	major facilitator superfamily transporter CDS	UQC85652.1	XP_049147264.1	5791083	5792933	1482	forward			Plasma membrane, high affinity vitamin H transporter 1 (H+:biotin symporter), Vht1 (Stolz, 2003)
CLUP02_11152	Chromosome_5	hypothetical protein CDS	UQC85653.1	XP_049147265.1	5794642	5795200	489	forward
CLUP02_11153	Chromosome_5	hypothetical protein CDS	UQC85654.1	XP_049147266.1	5795399	5797168	1770	forward			The 14 TMS FmtC (MprF: Multiple peptide resistance factor) protein of 840 aas, involved in methicillin and daptomycin resistance
CLUP02_11154	Chromosome_5	oxidoreductase domain-containing protein CDS	UQC85655.1	XP_049147267.1	5798687	5799681	930	forward
CLUP02_11155	Chromosome_5	glycosyl hydrolase family 76 CDS	UQC85656.1	XP_049147268.1	5803133	5806936	2907	forward	Glycoside Hydrolase Family 76			MYND finger PF03663
CLUP02_11156	Chromosome_5	hypothetical protein CDS	UQC85657.1	XP_049147269.1	5807011	5807589	579	reverse							x
CLUP02_11157	Chromosome_5	hypothetical protein CDS	UQC85658.1	XP_049147270.1	5809172	5809561	390	forward
CLUP02_11158	Chromosome_5	hypothetical protein CDS	UQC85659.1	XP_049147271.1	5809615	5813632	2967	reverse
CLUP02_11159	Chromosome_5	hypothetical protein CDS	UQC85660.1	XP_049147272.1	5813813	5815346	1416	forward
CLUP02_11160	Chromosome_5	AreB protein CDS	UQC85661.1	XP_049147273.1	5824030	5825150	831	reverse
CLUP02_11161	Chromosome_5	hypothetical protein CDS	UQC85662.1	XP_049147274.1	5826807	5827814	774	forward
CLUP02_11162	Chromosome_5	NAD-dependent deacetylase sirtuin-5 CDS	UQC85663.1	XP_049147275.1	5836591	5839683	2502	forward
CLUP02_11163	Chromosome_5	hypothetical protein CDS	UQC85664.1	XP_049147276.1	5839734	5842019	1347	reverse
CLUP02_11164	Chromosome_5	integral membrane protein CDS	UQC85665.1	XP_049147277.1	5842132	5844107	1578	forward
CLUP02_11165	Chromosome_5	amidohydrolase CDS	UQC85666.1	XP_049147278.1	5844176	5845594	1419	reverse		Pro-Hyp dipeptidase
CLUP02_11166	Chromosome_5	hypothetical protein CDS	UQC85667.1	XP_049147279.1	5846367	5847194	828	forward
CLUP02_11167	Chromosome_5	hypothetical protein CDS	UQC85668.1	XP_049147280.1	5847375	5850852	1893	forward
CLUP02_11168	Chromosome_5	hypothetical protein CDS	UQC85669.1	XP_049147281.1	5851132	5854467	3099	reverse			Ankyrin-B of 3924 aas and 1 N-terminal TMS. Ankyrin-B plays roles in maintaining tissue cytoarchitecture, cell shape and biomechanical properties by promoting key protein:protein interactions required for membrane anchoring and organization of the
CLUP02_11169	Chromosome_5	hypothetical protein CDS	UQC85670.1	XP_049147282.1	5855197	5855487	291	reverse
CLUP02_11170	Chromosome_5	hypothetical protein CDS	UQC85671.1	XP_049147283.1	5857019	5858274	852	forward
CLUP02_11171	Chromosome_5	hypothetical protein CDS	UQC85672.1	XP_049147284.1	5858382	5858714	333	forward
CLUP02_11172	Chromosome_5	GMC oxidoreductase CDS	UQC85673.1	XP_049147285.1	5858744	5860890	1989	reverse	GMC oxidoreductase
CLUP02_11173	Chromosome_5	integral membrane protein CDS	UQC85674.1	XP_049147286.1	5862814	5864684	1374	forward
CLUP02_11174	Chromosome_5	epoxide hydrolase CDS	UQC85675.1	XP_049147287.1	5876374	5882499	4326	forward
CLUP02_11175	Chromosome_5	ribosome assembly protein 4 CDS	UQC85676.1	XP_049147288.1	5882756	5884564	1752	reverse
CLUP02_11176	Chromosome_5	hypothetical protein CDS	UQC85677.1	XP_049147289.1	5885645	5886610	966	reverse
CLUP02_11177	Chromosome_5	hypothetical protein CDS	UQC85678.1	XP_049147290.1	5897599	5898753	1071	forward				Fungal specific transcription factor domain
CLUP02_11178	Chromosome_5	major facilitator superfamily transporter CDS	UQC85679.1	XP_049147291.1	5908309	5910247	1827	reverse			The caffeine resistance protein 5 (Caf5) (Benko et al., 2004)
CLUP02_11179	Chromosome_5	SIS domain-containing protein CDS	UQC85680.1	XP_049147292.1	5912185	5912991	807	reverse
CLUP02_11180	Chromosome_5	hypothetical protein CDS	UQC85681.1	XP_049147293.1	5913123	5914076	762	forward
CLUP02_11181	Chromosome_5	hypothetical protein CDS	UQC85682.1	XP_049147294.1	5915455	5915646	192	forward
CLUP02_11182	Chromosome_5	hypothetical protein CDS	UQC85683.1	XP_049147295.1	5916809	5917084	276	reverse
CLUP02_11183	Chromosome_5	hypothetical protein CDS	UQC85684.1	XP_049147296.1	5919084	5919698	492	reverse
CLUP02_11184	Chromosome_5	sugar 1,4-lactone oxidase CDS	UQC85685.1	XP_049147297.1	5919758	5921836	1824	reverse
CLUP02_11185	Chromosome_5	hypothetical protein CDS	UQC85686.1	XP_049147298.1	5922126	5922434	309	reverse
CLUP02_11186	Chromosome_5	L-galactose dehydrogenase CDS	UQC85687.1	XP_049147299.1	5922734	5934295	4182	forward
CLUP02_11187	Chromosome_5	ergosterol biosynthesis ERG4/ERG24 family protein CDS	UQC85688.1	XP_049147300.1	5934374	5935924	1437	reverse
CLUP02_11188	Chromosome_5	peptidase family M28 CDS	UQC85689.1	XP_049147301.1	5936484	5938020	1470	reverse		aminopeptidase Y
CLUP02_11189	Chromosome_5	hypothetical protein CDS	UQC85690.1	XP_049147302.1	5938336	>5938806	>471	reverse
CLUP02_11190	Chromosome_5	glycosyl hydrolase family 61 CDS	UQC85691.1	XP_049147303.1	5949820	5950922	741	forward	Auxiliary Activity Family 9						x
CLUP02_11191	Chromosome_5	endopolygalacturonase 1 CDS	UQC85692.1	XP_049147304.1	5962977	5964118	1089	reverse	Glycoside Hydrolase Family 28						x
CLUP02_11192	Chromosome_5	multicopper oxidase CDS	UQC85693.1	XP_049147305.1	5967218	5969332	2115	reverse	Auxiliary Activity Family 1		The Oligomeric Probable Pore-forming SpoIIA Toxin (SpoIIA) Family
CLUP02_11193	Chromosome_5	phosphoesterase CDS	UQC85694.1	XP_049147306.1	5969427	5971301	1320	forward
CLUP02_11194	Chromosome_5	hypothetical protein CDS	UQC85695.1	XP_049147307.1	5972516	5973328	813	forward			The vacuolar Fe2+/Mn2+ uptake transporter, Ccc1
CLUP02_11195	Chromosome_5	short-chain dehydrogenase CDS	UQC85696.1	XP_049147308.1	5974906	5975676	771	forward
CLUP02_11196	Chromosome_5	serine carboxypeptidase S28 CDS	UQC85697.1	XP_049147309.1	5976444	5978883	1776	reverse		S28.004
CLUP02_11197	Chromosome_5	NADH-ubiquinone oxidoreductase B18 subunit CDS	UQC85698.1	XP_049147310.1	5979886	5980323	252	forward			The fungal H+ translocating NADH dehydrogenase (NDH) complex (38 subunits; 35 included here) (Cardol et al., 2004). The high resolution (3.6 - 3.9 Å) structure of the mitochondrial Yarrowia lipolytica enzyme, showing all central subunits that
CLUP02_11198	Chromosome_5	hypothetical protein CDS	UQC85699.1	XP_049147311.1	5980391	5980623	207	reverse
CLUP02_11199	Chromosome_5	voltage gated chloride channel CDS	UQC85700.1	XP_049147312.1	5980835	5983154	2235	reverse			ClC-4 (catalyzes 2 Cl-:H+ exchange, but NO3- uniport (Bergsdorf et al., 2009)
CLUP02_11200	Chromosome_5	hypothetical protein CDS	UQC85701.1	XP_049147313.1	5983194	5983997	285	forward
CLUP02_11201	Chromosome_5	hypothetical protein CDS	UQC85702.1	XP_049147314.1	5984104	5985165	1062	reverse
CLUP02_11202	Chromosome_5	hypothetical protein CDS	UQC85703.1	XP_049147315.1	5985508	5987473	1080	reverse
CLUP02_11203	Chromosome_5	GTP cyclohydrolase II CDS	UQC85704.1	XP_049147316.1	5987954	5989216	1197	forward
CLUP02_11204	Chromosome_5	dynactin Arp1 p25 subunit CDS	UQC85705.1	XP_049147317.1	5989787	5990685	642	forward
CLUP02_11205	Chromosome_5	5-methyltetrahydropteroyltriglutamate- homocysteine methyltransferase CDS	UQC85706.1	XP_049147318.1	5991138	5992847	1359	reverse
CLUP02_11206	Chromosome_5	F-box domain-containing protein CDS	UQC85707.1	XP_049147319.1	5993900	5995207	1308	forward
CLUP02_11207	Chromosome_5	PRELI-like family protein CDS	UQC85708.1	XP_049147320.1	5996742	5997452	711	forward
CLUP02_11208	Chromosome_5	RF-1 domain-containing protein CDS	UQC85709.1	XP_049147321.1	5998095	6000910	2328	reverse
CLUP02_11209	Chromosome_5	hypothetical protein CDS	UQC85710.1	XP_049147322.1	6001069	6001451	321	forward
CLUP02_11210	Chromosome_5	hypothetical protein CDS	UQC85711.1	XP_049147323.1	6002306	6002710	264	forward
CLUP02_11211	Chromosome_5	hypothetical protein CDS	UQC85712.1	XP_049147324.1	6002880	6003374	495	forward							x
CLUP02_11212	Chromosome_5	glutathione S-transferase domain-containing protein CDS	UQC85713.1	XP_049147325.1	6004462	6005154	693	forward			The bacterial CLIC homologue, stringent starvation protein A, SspA (212 aas; 0 TMSs) [N-terminal Trx domain; C-terminal glutathione S-transferase (GST) domain]. May be involved in acid (Hansen et al
CLUP02_11213	Chromosome_5	hypothetical protein CDS	UQC85714.1	XP_049147326.1	6005692	6006219	459	reverse							x
CLUP02_11214	Chromosome_5	hypothetical protein CDS	UQC85715.1	XP_049147327.1	6008986	6009463	411	forward
CLUP02_11215	Chromosome_5	RNA polymerase Rpb7-like domain-containing protein CDS	UQC85716.1	XP_049147328.1	6009850	6011328	1479	reverse
CLUP02_11216	Chromosome_5	hypothetical protein CDS	UQC85717.1	XP_049147329.1	6012120	6015406	2700	forward			The monosaccharide (MST) (glucose > mannose > galactose > fructose):H+ symporter, MST1 (Schussler et al., 2006).
CLUP02_11217	Chromosome_5	hydantoin racemase CDS	UQC85718.1	XP_049147330.1	6015511	6016390	792	reverse
CLUP02_11218	Chromosome_5	actin-like protein 2 CDS	UQC85719.1	XP_049147331.1	6016924	6018315	1176	forward
CLUP02_11219	Chromosome_5	hypothetical protein CDS	UQC85720.1	XP_049147332.1	6018535	6019314	657	forward
CLUP02_11220	Chromosome_5	serine/threonine-protein kinase SSN3 CDS	UQC85721.1	XP_049147333.1	6020138	6023259	1407	forward			Mg2+, Co2+ transporter, MgtE (Smith et al
CLUP02_11221	Chromosome_5	hypothetical protein CDS	UQC85722.1	XP_049147334.1	6023996	6024926	525	reverse
CLUP02_11222	Chromosome_5	ribosomal protein S24e CDS	UQC85723.1	XP_049147335.1	6025089	6025922	408	reverse
CLUP02_11223	Chromosome_5	hypothetical protein CDS	UQC85724.1	XP_049147336.1	6026543	6027677	1056	forward
CLUP02_11224	Chromosome_5	hypothetical protein CDS	UQC85725.1	XP_049147337.1	6030329	6030820	492	forward
CLUP02_11225	Chromosome_5	hypothetical protein CDS	UQC85726.1	XP_049147338.1	6033248	6033748	501	forward
CLUP02_11226	Chromosome_5	hypothetical protein CDS	UQC85727.1	XP_049147339.1	6034458	6035019	351	forward
CLUP02_11227	Chromosome_5	RNA recognition domain-containing protein CDS	UQC85728.1	XP_049147340.1	6035076	6036727	1524	forward
CLUP02_11228	Chromosome_5	hypothetical protein CDS	UQC85729.1	XP_049147341.1	6036994	6038142	729	reverse
CLUP02_11229	Chromosome_5	hypothetical protein CDS	UQC85730.1	XP_049147342.1	6038313	6040347	1500	forward
CLUP02_11230	Chromosome_5	hypothetical protein CDS	UQC85731.1	XP_049147343.1	6043591	6046438	1827	forward				Fungal Zn(2)-Cys(6) binuclear cluster domain
CLUP02_11231	Chromosome_5	phosphomannose isomerase type I CDS	UQC85732.1	XP_049147344.1	6047556	6049368	1581	reverse
CLUP02_11232	Chromosome_5	SAGA-associated factor 29 CDS	UQC85733.1	XP_049147345.1	6050521	6051561	1041	forward
CLUP02_11233	Chromosome_5	hypothetical protein CDS	UQC85734.1	XP_049147346.1	6051777	6053451	1104	reverse
CLUP02_11234	Chromosome_5	ADP-ribosylation factor 6 CDS	UQC85735.1	XP_049147347.1	6054245	6055050	561	forward
CLUP02_11235	Chromosome_5	hypothetical protein CDS	UQC85736.1	XP_049147348.1	6056367	6057143	777	reverse
CLUP02_11236	Chromosome_5	hypothetical protein CDS	UQC85737.1	XP_049147349.1	6059025	6064023	3348	reverse				FAD binding domain Fungal specific transcription factor domain
CLUP02_11237	Chromosome_5	hypothetical protein CDS	UQC85738.1	XP_049147350.1	6064363	6064665	303	forward
CLUP02_11238	Chromosome_5	hypothetical protein CDS	UQC85739.1	XP_049147351.1	6065315	6073743	7791	reverse
CLUP02_11239	Chromosome_5	hypothetical protein CDS	UQC85740.1	XP_049147352.1	6073954	6074568	324	forward
CLUP02_11240	Chromosome_5	hypothetical protein CDS	UQC85741.1	XP_049147353.1	6076680	6076940	261	forward							x
CLUP02_11241	Chromosome_5	early conidial development-2 CDS	UQC85742.1	XP_049147354.1	6086466	6087776	1257	forward
CLUP02_11242	Chromosome_5	hypothetical protein CDS	UQC85743.1	XP_049147355.1	6088386	6088666	213	reverse							x
CLUP02_11243	Chromosome_5	hypothetical protein CDS	UQC85744.1	XP_049147356.1	6089911	6091355	1263	reverse
CLUP02_11244	Chromosome_5	metalloprotease 1 CDS	UQC85745.1	XP_049147357.1	6092618	6093563	831	forward		Mername-AA293 peptidase
CLUP02_11245	Chromosome_5	hypothetical protein CDS	UQC85746.1	XP_049147358.1	6094657	6094990	273	forward
CLUP02_11246	Chromosome_5	hypothetical protein CDS	UQC85747.1	XP_049147359.1	6097008	6097166	159	reverse
CLUP02_11247	Chromosome_5	malate dehydrogenase CDS	UQC85748.1	XP_049147360.1	6100509	6101330	756	forward
CLUP02_11248	Chromosome_5	hypothetical protein CDS	UQC85749.1	XP_049147361.1	6101805	6102070	243	reverse
CLUP02_11249	Chromosome_5	hypothetical protein CDS	UQC85750.1	XP_049147362.1	6102417	6104068	1260	reverse
CLUP02_11250	Chromosome_5	hypothetical protein CDS	UQC85751.1	XP_049147363.1	6104108	6105323	819	reverse
CLUP02_11251	Chromosome_5	hypothetical protein CDS	UQC85752.1	XP_049147364.1	6105473	6106923	1014	forward
CLUP02_11252	Chromosome_5	phosphotyrosine protein phosphatase CDS	UQC85753.1	XP_049147365.1	6107216	6107909	507	reverse
CLUP02_11253	Chromosome_5	hypothetical protein CDS	UQC85754.1	XP_049147366.1	6110572	6111116	477	forward
CLUP02_11254	Chromosome_5	hypothetical protein CDS	UQC85755.1	XP_049147367.1	6111467	6124825	5550	reverse
CLUP02_11255	Chromosome_5	hypothetical protein CDS	UQC85756.1	XP_049147368.1	6124530	6125087	243	forward
CLUP02_11256	Chromosome_5	hypothetical protein CDS	UQC85757.1	XP_049147369.1	6128646	>6128804	>159	reverse
CLUP02_11257	Chromosome_5	alpha-L-arabinofuranosidase B CDS	UQC85758.1	XP_049147370.1	6134059	6135579	1521	reverse	Carbohydrate-Binding Module Family 42Glycoside Hydrolase Family 54
CLUP02_11258	Chromosome_5	hypothetical protein CDS	UQC85759.1	XP_049147371.1	6136390	6137370	555	forward
CLUP02_11259	Chromosome_5	hypothetical protein CDS	UQC85760.1	XP_049147372.1	6137706	6138881	1176	reverse
CLUP02_11260	Chromosome_5	acetyltransferase CDS	UQC85761.1	XP_049147373.1	6143477	6144374	672	reverse				Acetyltransferase (GNAT) domain
CLUP02_11261	Chromosome_5	hypothetical protein CDS	UQC85762.1	XP_049147374.1	6147321	6148694	1374	forward							x
CLUP02_11262	Chromosome_5	hypothetical protein CDS	UQC85763.1	XP_049147375.1	6149584	6150096	513	forward
CLUP02_11263	Chromosome_5	hypothetical protein CDS	UQC85764.1	XP_049147376.1	<6157617	6158093	>477	forward
CLUP02_11264	Chromosome_5	hypothetical protein CDS	UQC85765.1	XP_049147377.1	6158794	6159276	483	reverse
CLUP02_11265	Chromosome_5	hypothetical protein CDS	UQC85766.1	XP_049147378.1	6163858	6166326	2205	forward
CLUP02_11266	Chromosome_5	glycosyl hydrolase family 18 CDS	UQC85767.1	XP_049147379.1	6166427	6171144	3945	reverse	Carbohydrate-Binding Module Family 18Glycoside Hydrolase Family 18
CLUP02_11267	Chromosome_5	LysM domain-containing protein CDS	UQC85768.1	XP_049147380.1	6171548	6174163	2175	forward	Carbohydrate-Binding Module Family 50
CLUP02_11268	Chromosome_5	hypothetical protein CDS	UQC85769.1	XP_049147381.1	6175371	6176795	1374	forward
CLUP02_11269	Chromosome_5	major facilitator superfamily transporter CDS	UQC85770.1	XP_049147382.1	6177688	6179279	1464	forward			Fluconazole:H+ antiporter
CLUP02_11270	Chromosome_5	hypothetical protein CDS	UQC85771.1	XP_049147383.1	6179474	6180969	1287	reverse
CLUP02_11271	Chromosome_5	hypothetical protein CDS	UQC85772.1	XP_049147384.1	6182327	6183285	642	forward
CLUP02_11272	Chromosome_5	hypothetical protein CDS	UQC85773.1	XP_049147385.1	6183367	6186049	2574	reverse				Homeobox KN domain
CLUP02_11273	Chromosome_5	hypothetical protein CDS	UQC85774.1	XP_049147386.1	6186964	6187905	603	reverse
CLUP02_11274	Chromosome_5	hypothetical protein CDS	UQC85775.1	XP_049147387.1	6187958	6189367	1362	forward
CLUP02_11275	Chromosome_5	hypothetical protein CDS	UQC85776.1	XP_049147388.1	6192570	6193114	498	forward
CLUP02_11276	Chromosome_5	hypothetical protein CDS	UQC85777.1	XP_049147389.1	6193389	6195850	1962	forward	Glycoside Hydrolase Family 18
CLUP02_11277	Chromosome_5	hypothetical protein CDS	UQC85778.1	XP_049147390.1	6203020	6203761	681	forward
CLUP02_11278	Chromosome_5	hypothetical protein CDS	UQC85779.1	XP_049147391.1	6204126	6206228	1614	reverse				Fungal Zn(2)-Cys(6) binuclear cluster domain
CLUP02_11279	Chromosome_5	hypothetical protein CDS	UQC85780.1	XP_049147392.1	<6210985	6211224	>240	forward
CLUP02_11280	Chromosome_5	hypothetical protein CDS	UQC85781.1	XP_049147393.1	6214383	6215310	828	reverse
CLUP02_11281	Chromosome_5	hypothetical protein CDS	UQC85782.1	XP_049147394.1	6216199	6216899	630	forward
CLUP02_11282	Chromosome_5	hypothetical protein CDS	UQC85783.1	XP_049147395.1	6232536	6233093	558	forward
CLUP02_11283	Chromosome_5	hypothetical protein CDS	UQC85784.1	XP_049147396.1	6233912	6236596	2685	reverse
CLUP02_11284	Chromosome_5	glutamine amidotransferase class-I CDS	UQC85785.1	XP_049147397.1	6238457	6241408	2034	forward			The caffeine resistance protein 5 (Caf5) (Benko et al., 2004)
CLUP02_11285	Chromosome_5	fungal cellulose binding domain-containing protein CDS	UQC85786.1	XP_049147398.1	6241679	6244557	2457	reverse	Carbohydrate-Binding Module Family 1Glycoside Hydrolase Family 74
CLUP02_11286	Chromosome_5	hypothetical protein CDS	UQC85787.1	XP_049147399.1	6245959	6248289	1848	reverse			Lactose, galactose:H+ symporter
CLUP02_11287	Chromosome_5	glycosyl hydrolase family 2 CDS	UQC85788.1	XP_049147400.1	6250178	6253544	3252	forward	Glycoside Hydrolase Family 2
CLUP02_11288	Chromosome_5	hypothetical protein CDS	UQC85789.1	XP_049147401.1	6253701	6254384	624	reverse
CLUP02_11289	Chromosome_5	hypothetical protein CDS	UQC85790.1	XP_049147402.1	6255484	6256507	954	reverse			Phosphate carrier, Pic1: (PTP1; Mir1) (Hamel et al., 2004). Also transports short chain (methane) phosphonates and medium chain (C12, C14 and C16) fatty acids which competitively inhibit phosphate transport (Engstová et al
CLUP02_11290	Chromosome_5	hypothetical protein CDS	UQC85791.1	XP_049147403.1	<6258209	6261687	>3060	forward				Fungal specific transcription factor domain
CLUP02_11291	Chromosome_5	hypothetical protein CDS	UQC85792.1	XP_049147404.1	6265033	>6265233	>201	reverse
CLUP02_11292	Chromosome_5	branched-chain-amino-acid aminotransferase CDS	UQC85793.1	XP_049147405.1	<6268488	6269010	>462	forward
CLUP02_11293	Chromosome_5	hypothetical protein CDS	UQC85794.1	XP_049147406.1	6269567	6269950	270	reverse
CLUP02_11294	Chromosome_5	hypothetical protein CDS	UQC85795.1	XP_049147407.1	6276985	6277592	543	reverse
CLUP02_11295	Chromosome_5	peptidase family M20/M25/M40 CDS	UQC85796.1	XP_049147408.1	6277680	6282503	3597	forward
CLUP02_11296	Chromosome_5	amino acid transporter CDS	UQC85797.1	XP_049147409.1	<6300192	6301216	>777	forward
CLUP02_11297	Chromosome_5	hypothetical protein CDS	UQC85798.1	XP_049147410.1	6301865	6302805	723	forward
CLUP02_11298	Chromosome_5	hypothetical protein CDS	UQC85799.1	XP_049147411.1	6303358	6304431	1074	reverse		S33.UNW
CLUP02_11299	Chromosome_5	hypothetical protein CDS	UQC85800.1	XP_049147412.1	6307536	6308705	1170	forward	Glycoside Hydrolase Family 5 / Subf 23
CLUP02_11300	Chromosome_5	hypothetical protein CDS	UQC85801.1	XP_049147413.1	6308931	6311732	2172	reverse
CLUP02_11301	Chromosome_5	hypothetical protein CDS	UQC85802.1	XP_049147414.1	6311865	6317491	4962	forward
CLUP02_11302	Chromosome_5	hypothetical protein CDS	UQC85803.1	XP_049147415.1	6319660	6320587	786	forward			The multidrug resistance protein Aqr1 (YNL065w) (exports short chain monocarboxylates but not more hydrophobic acids such as octonate and quinidine
CLUP02_11303	Chromosome_5	hypothetical protein CDS	UQC85804.1	XP_049147416.1	6328352	6328955	513	forward
CLUP02_11304	Chromosome_5	hypothetical protein CDS	UQC85805.1	XP_049147417.1	6330357	6331961	1605	reverse
CLUP02_11305	Chromosome_5	aldo/keto reductase CDS	UQC85806.1	XP_049147418.1	6333393	6334560	1035	reverse			K+ channel β1a chain. Functions with Kv1.2 (Kvα1;KCNA2; 1.A.1.2.10) to promote fast inactivation (Peters et al
CLUP02_11306	Chromosome_5	hypothetical protein CDS	UQC85807.1	XP_049147419.1	6335787	6338071	2070	forward				Ankyrin repeat KilA-N domain Ankyrin repeats (many copies)
CLUP02_11307	Chromosome_5	hypothetical protein CDS	UQC85808.1	XP_049147420.1	6338867	6339076	210	reverse
CLUP02_11308	Chromosome_5	hypothetical protein CDS	UQC85809.1	XP_049147421.1	6340829	6341245	417	reverse
CLUP02_11309	Chromosome_5	hypothetical protein CDS	UQC85810.1	XP_049147422.1	6341365	6342057	633	reverse
CLUP02_11310	Chromosome_5	hypothetical protein CDS	UQC85811.1	XP_049147423.1	6342363	6344759	1671	forward
CLUP02_11311	Chromosome_5	hypothetical protein CDS	UQC85812.1	XP_049147424.1	6344909	6348368	1965	forward
CLUP02_11312	Chromosome_5	hypothetical protein CDS	UQC85813.1	XP_049147425.1	6348450	6349511	1062	forward
CLUP02_11313	Chromosome_5	hypothetical protein CDS	UQC85814.1	XP_049147426.1	6350861	6353198	1407	reverse
CLUP02_11314	Chromosome_5	hypothetical protein CDS	UQC85815.1	XP_049147427.1	6353491	6354790	747	forward
CLUP02_11315	Chromosome_5	hypothetical protein CDS	UQC85816.1	XP_049147428.1	6356857	6357015	159	reverse
CLUP02_11316	Chromosome_5	hypothetical protein CDS	UQC85817.1	XP_049147429.1	6357882	6358421	465	reverse
CLUP02_11317	Chromosome_5	hypothetical protein CDS	UQC85818.1	XP_049147430.1	6361929	6363638	1221	forward
CLUP02_11318	Chromosome_5	short chain dehydrogenase CDS	UQC85819.1	XP_049147431.1	6364405	6366360	1515	reverse
CLUP02_11319	Chromosome_5	hypothetical protein CDS	UQC85820.1	XP_049147432.1	6366833	6366958	126	forward
CLUP02_11320	Chromosome_5	hypothetical protein CDS	UQC85821.1	XP_049147433.1	6367041	6367337	297	forward
CLUP02_11321	Chromosome_5	hypothetical protein CDS	UQC85822.1	XP_049147434.1	6367953	6368947	585	reverse
CLUP02_11322	Chromosome_5	hypothetical protein CDS	UQC85823.1	XP_049147435.1	6372177	6372519	267	reverse
CLUP02_11323	Chromosome_5	trypsin CDS	UQC85824.1	XP_049147436.1	6372494	6373856	1284	forward
CLUP02_11324	Chromosome_5	hypothetical protein CDS	UQC85825.1	XP_049147437.1	6376864	6377275	252	reverse
CLUP02_11325	Chromosome_5	multicopper oxidase CDS	UQC85826.1	XP_049147438.1	6378951	6380859	1818	forward	Auxiliary Activity Family 1
CLUP02_11326	Chromosome_5	hypothetical protein CDS	UQC85827.1	XP_049147439.1	6381251	6383919	1674	reverse
CLUP02_11327	Chromosome_5	hypothetical protein CDS	UQC85828.1	XP_049147440.1	6384104	6385242	1068	forward
CLUP02_11328	Chromosome_5	hypothetical protein CDS	UQC85829.1	XP_049147441.1	<6387249	6389023	>1653	forward
CLUP02_11329	Chromosome_5	alpha-galactosidase 2 CDS	UQC85830.1	XP_049147442.1	6389998	6392349	2235	reverse	Glycoside Hydrolase Family 36
CLUP02_11330	Chromosome_5	FAD binding domain-containing protein CDS	UQC85831.1	XP_049147443.1	6393240	6395843	2112	reverse
CLUP02_11331	Chromosome_5	hypothetical protein CDS	UQC85832.1	XP_049147444.1	6396856	6398360	1233	reverse
CLUP02_11332	Chromosome_5	hypothetical protein CDS	UQC85833.1	XP_049147445.1	6399290	6399787	498	forward
CLUP02_11333	Chromosome_5	hypothetical protein CDS	UQC85834.1	XP_049147446.1	6399888	6400576	438	reverse							x
CLUP02_11334	Chromosome_5	hypothetical protein CDS	UQC85835.1	XP_049147447.1	6401844	6402197	354	forward							x
CLUP02_11335	Chromosome_5	branched-chain amino acid aminotransferase CDS	UQC85836.1	XP_049147448.1	6402967	6404284	1263	reverse
CLUP02_11336	Chromosome_5	cytidylyltransferase CDS	UQC85837.1	XP_049147449.1	6407992	6409526	1356	reverse
CLUP02_11337	Chromosome_5	phosphoglycerate mutase CDS	UQC85838.1	XP_049147450.1	6410197	6412951	2109	forward
CLUP02_11338	Chromosome_5	hypothetical protein CDS	UQC85839.1	XP_049147451.1	6415712	6417161	1374	forward
CLUP02_11339	Chromosome_5	WD domain-containing protein CDS	UQC85840.1	XP_049147452.1	6418717	6419921	1077	forward			Long wave-sensitive opsin (red cone photoreceptor pigment)
CLUP02_11340	Chromosome_5	hypothetical protein CDS	UQC85841.1	XP_049147453.1	6420545	6421316	666	reverse
CLUP02_11341	Chromosome_5	hypothetical protein CDS	UQC85842.1	XP_049147454.1	6421383	6426940	3993	reverse
CLUP02_11342	Chromosome_5	PfkB family carbohydrate kinase CDS	UQC85843.1	XP_049147455.1	6427959	6429246	1014	forward
CLUP02_11343	Chromosome_5	homoserine kinase CDS	UQC85844.1	XP_049147456.1	6429422	6430641	1101	reverse
CLUP02_11344	Chromosome_5	cerato-platanin CDS	UQC85845.1	XP_049147457.1	6433808	6434282	417	forward	Distantly related to plant expansins						x
CLUP02_11345	Chromosome_5	hypothetical protein CDS	UQC85846.1	XP_049147458.1	6436199	6439822	3219	forward
CLUP02_11346	Chromosome_5	hypothetical protein CDS	UQC85847.1	XP_049147459.1	6441387	6441800	414	forward
CLUP02_11347	Chromosome_5	hypothetical protein CDS	UQC85848.1	XP_049147460.1	6441835	6442309	396	forward
CLUP02_11348	Chromosome_5	hypothetical protein CDS	UQC85849.1	XP_049147461.1	6444957	6445814	858	forward
CLUP02_11349	Chromosome_5	alpha amylase CDS	UQC85850.1	XP_049147462.1	6446120	6447937	1818	reverse	Glycoside Hydrolase Family 13 / Subf 40		rBAT
CLUP02_11350	Chromosome_5	hypothetical protein CDS	UQC85851.1	XP_049147463.1	6448907	6450526	933	forward
CLUP02_11351	Chromosome_5	sugar porter family MFS transporter CDS	UQC85852.1	XP_049147464.1	6450564	6452442	1677	forward			Maltotriose/maltose:H+ symporter, Mal6T or Mal61 (Dietvorst et al
CLUP02_11352	Chromosome_5	hypothetical protein CDS	UQC85853.1	XP_049147465.1	6452684	6454291	1608	reverse
CLUP02_11353	Chromosome_5	covalently-linked cell wall protein CDS	UQC85854.1	XP_049147466.1	6454978	6457846	2301	reverse
CLUP02_11354	Chromosome_5	hypothetical protein CDS	UQC85855.1	XP_049147467.1	6459495	6459857	363	reverse
CLUP02_11355	Chromosome_5	hypothetical protein CDS	UQC85856.1	XP_049147468.1	6463971	6465347	1326	forward
CLUP02_11356	Chromosome_5	nucleotidyl transferase CDS	UQC85857.1	XP_049147469.1	6467559	6469112	1332	reverse
CLUP02_11357	Chromosome_5	dynamin family protein CDS	UQC85858.1	XP_049147470.1	<6470579	6473851	>3150	forward
CLUP02_11358	Chromosome_5	hypothetical protein CDS	UQC85859.1	XP_049147471.1	6476280	6477985	1014	forward
CLUP02_11359	Chromosome_5	hypothetical protein CDS	UQC85860.1	XP_049147472.1	6478253	6480063	1611	forward			Lactose, galactose:H+ symporter
CLUP02_11360	Chromosome_5	hypothetical protein CDS	UQC85861.1	XP_049147473.1	6480330	>6480943	>573	reverse
CLUP02_11361	Chromosome_5	endosomal peripheral membrane protein CDS	UQC85862.1	XP_049147474.1	6481623	6486983	5151	reverse
CLUP02_11362	Chromosome_5	SPFH domain/Band 7 family protein CDS	UQC85863.1	XP_049147475.1	6487421	6490542	2175	forward
CLUP02_11363	Chromosome_5	hypothetical protein CDS	UQC85864.1	XP_049147476.1	6492359	6492940	357	forward
CLUP02_11364	Chromosome_5	hypothetical protein CDS	UQC85865.1	XP_049147477.1	6493411	6493635	225	forward
CLUP02_11365	Chromosome_5	hypothetical protein CDS	UQC85866.1	XP_049147478.1	6494977	6495915	609	reverse
CLUP02_11366	Chromosome_5	hypothetical protein CDS	UQC85867.1	XP_049147479.1	6496223	6496444	222	forward
CLUP02_11367	Chromosome_5	hypothetical protein CDS	UQC85868.1	XP_049147480.1	6496772	6497488	717	forward
CLUP02_11368	Chromosome_5	hypothetical protein CDS	UQC85869.1	XP_049147481.1	6500600	6500848	249	forward
CLUP02_11369	Chromosome_5	hypothetical protein CDS	UQC85870.1	XP_049147482.1	6501044	6503851	2808	forward
CLUP02_11370	Chromosome_5	glycosyl hydrolase family 3 N terminal domain-containing protein CDS	UQC85871.1	XP_049147483.1	6505344	6507815	2412	forward	Glycoside Hydrolase Family 3
CLUP02_11371	Chromosome_5	hypothetical protein CDS	UQC85872.1	XP_049147484.1	6508368	6509058	456	reverse
CLUP02_11372	Chromosome_5	hypothetical protein CDS	UQC85873.1	XP_049147485.1	6509999	6511415	1308	forward
CLUP02_11373	Chromosome_5	hypothetical protein CDS	UQC85874.1	XP_049147486.1	6511453	6514071	1896	reverse				Fungal Zn(2)-Cys(6) binuclear cluster domain Fungal specific transcription factor domain
CLUP02_11374	Chromosome_5	major facilitator superfamily transporter CDS	UQC85875.1	XP_049147487.1	6515182	6516920	1662	forward			The main boron exporter in yeast, Atr1 (Kaya et al
CLUP02_11375	Chromosome_5	hypothetical protein CDS	UQC85876.1	XP_049147488.1	6517102	6517761	558	forward
CLUP02_11376	Chromosome_5	hypothetical protein CDS	UQC85877.1	XP_049147489.1	6517792	6519063	744	forward
CLUP02_11377	Chromosome_5	hypothetical protein CDS	UQC85878.1	XP_049147490.1	6520544	6520834	291	reverse
CLUP02_11378	Chromosome_5	hypothetical protein CDS	UQC85879.1	XP_049147491.1	6521481	6522806	1038	forward
CLUP02_11379	Chromosome_5	pectate lyase B CDS	UQC85880.1	XP_049147492.1	6522838	6523830	993	forward	Polysaccharide Lyase Family 1 / Subf 7
CLUP02_11380	Chromosome_5	hypothetical protein CDS	UQC85881.1	XP_049147493.1	6524359	6525749	1329	reverse		stearolysin
CLUP02_11381	Chromosome_5	hypothetical protein CDS	UQC85882.1	XP_049147494.1	6525943	6526384	369	reverse
CLUP02_11382	Chromosome_5	hypothetical protein CDS	UQC85883.1	XP_049147495.1	6527915	6528499	585	forward
CLUP02_11383	Chromosome_5	hypothetical protein CDS	UQC85884.1	XP_049147496.1	6528551	6528994	444	forward
CLUP02_11384	Chromosome_5	nucleotide-sugar transporter CDS	UQC85885.1	XP_049147497.1	6529758	6531449	1431	reverse			UDP-galactose transporter, UGT (Had-1) (Ishida et al., 1999b)
CLUP02_11385	Chromosome_5	FAD binding domain-containing protein CDS	UQC85886.1	XP_049147498.1	6536170	6538211	1761	forward
CLUP02_11386	Chromosome_5	hypothetical protein CDS	UQC85887.1	XP_049147499.1	6538299	6539534	1119	reverse
CLUP02_11387	Chromosome_5	hypothetical protein CDS	UQC85888.1	XP_049147500.1	6540069	6540720	543	reverse
CLUP02_11388	Chromosome_5	hypothetical protein CDS	UQC85889.1	XP_049147501.1	6542157	6544967	1626	reverse
CLUP02_11389	Chromosome_5	3-oxoacyl-(acyl-carrier-protein) reductase CDS	UQC85890.1	XP_049147502.1	6545870	6547152	984	forward
CLUP02_11390	Chromosome_5	hypothetical protein CDS	UQC85891.1	XP_049147503.1	6556866	6557751	666	reverse
CLUP02_11391	Chromosome_5	hypothetical protein CDS	UQC85892.1	XP_049147504.1	6560620	6561654	1035	reverse
CLUP02_11392	Chromosome_5	hypothetical protein CDS	UQC85893.1	XP_049147505.1	6562263	6563460	1137	reverse
CLUP02_11393	Chromosome_5	hypothetical protein CDS	UQC85894.1	XP_049147506.1	6565596	6565817	222	forward
CLUP02_11394	Chromosome_5	BZIP family transcription factor CDS	UQC85895.1	XP_049147507.1	6565893	6569272	2865	forward				bZIP transcription factor
CLUP02_11395	Chromosome_5	hypothetical protein CDS	UQC85896.1	XP_049147508.1	6577316	6578608	1155	reverse
CLUP02_11396	Chromosome_5	acid phosphatase CDS	UQC85897.1	XP_049147509.1	6579673	6581811	1593	forward
CLUP02_11397	Chromosome_5	dihydroxyacid dehydratase CDS	UQC85898.1	XP_049147510.1	6582654	6585923	3270	forward
CLUP02_11398	Chromosome_5	hypothetical protein CDS	UQC85899.1	XP_049147511.1	6586502	6588695	2130	forward	Glycoside Hydrolase Family 154
CLUP02_11399	Chromosome_5	fungal Zn binuclear cluster domain-containing protein CDS	UQC85900.1	XP_049147512.1	6589663	6591291	1524	reverse
CLUP02_11400	Chromosome_5	hypothetical protein CDS	UQC85901.1	XP_049147513.1	6593733	6594970	978	forward			The 7-amino cholesterol resistance protein, Rta1p
CLUP02_11401	Chromosome_5	hypothetical protein CDS	UQC85902.1	XP_049147514.1	6605553	6606638	837	reverse
CLUP02_11402	Chromosome_5	hypothetical protein CDS	UQC85903.1	XP_049147515.1	6609904	>6610062	>159	reverse
CLUP02_11403	Chromosome_5	hypothetical protein CDS	UQC85904.1	XP_049147516.1	6613443	6615290	1848	forward
CLUP02_11404	Chromosome_5	hypothetical protein CDS	UQC85905.1	XP_049147517.1	6623720	6625807	2088	forward
CLUP02_11405	Chromosome_5	fungalysin metallopeptidase CDS	UQC85906.1	XP_049147518.1	6626008	6628432	2040	reverse		fungalysin
CLUP02_11406	Chromosome_5	amino acid adenylation domain-containing protein CDS	UQC85907.1	XP_049147519.1	6630643	6645608	14682	reverse
CLUP02_11407	Chromosome_5	hypothetical protein CDS	UQC85908.1	XP_049147520.1	6645817	6646757	660	forward
CLUP02_11408	Chromosome_5	hypothetical protein CDS	UQC85909.1	XP_049147521.1	6646989	6649284	1635	reverse
CLUP02_11409	Chromosome_5	hypothetical protein CDS	UQC85910.1	XP_049147522.1	6649510	6650333	513	forward
CLUP02_11410	Chromosome_5	hypothetical protein CDS	UQC85911.1	XP_049147523.1	6650379	6650885	324	forward
CLUP02_11411	Chromosome_5	hypothetical protein CDS	UQC85912.1	XP_049147524.1	6650959	6651218	177	reverse
CLUP02_11412	Chromosome_5	hypothetical protein CDS	UQC85913.1	XP_049147525.1	6651729	6653549	1365	forward
CLUP02_11413	Chromosome_5	L-ornithine 5-monooxygenase CDS	UQC85914.1	XP_049147526.1	6653971	6655710	1656	forward
CLUP02_11414	Chromosome_5	fungal specific transcription factor domain-containing protein CDS	UQC85915.1	XP_049147527.1	6655993	6659477	2811	reverse				Fungal specific transcription factor domain
CLUP02_11415	Chromosome_5	NUDIX domain-containing protein CDS	UQC85916.1	XP_049147528.1	6663447	6665073	1548	forward
CLUP02_11416	Chromosome_5	major facilitator superfamily transporter CDS	UQC85917.1	XP_049147529.1	6665106	6667083	1533	reverse			Plasma membrane, high affinity nicotinate permease, Tna1
CLUP02_11417	Chromosome_5	WW domain-containing protein CDS	UQC85918.1	XP_049147530.1	6671274	6676007	3675	reverse				WW domain FF domain
CLUP02_11418	Chromosome_5	PAP2 superfamily protein CDS	UQC85919.1	XP_049147531.1	6676170	6677277	924	forward
CLUP02_11419	Chromosome_5	proteasome A-type and B-type CDS	UQC85920.1	XP_049147532.1	6677621	6678571	756	reverse		T01.973
CLUP02_11420	Chromosome_5	SPOC domain-containing protein CDS	UQC85921.1	XP_049147533.1	6679039	6682261	2892	forward
CLUP02_11421	Chromosome_5	hypothetical protein CDS	UQC85922.1	XP_049147534.1	6682347	6683263	435	reverse
CLUP02_11422	Chromosome_5	hypothetical protein CDS	UQC85923.1	XP_049147535.1	6683557	6683913	357	reverse
CLUP02_11423	Chromosome_5	hypothetical protein CDS	UQC85924.1	XP_049147536.1	6684280	6685151	768	reverse				MED7 protein
CLUP02_11424	Chromosome_5	hypothetical protein CDS	UQC85925.1	XP_049147537.1	6685725	6686780	1056	forward
CLUP02_11425	Chromosome_5	hypothetical protein CDS	UQC85926.1	XP_049147538.1	6687095	6687997	903	reverse							x
CLUP02_11426	Chromosome_5	hypothetical protein CDS	UQC85927.1	XP_049147539.1	6689220	6689847	480	forward
CLUP02_11427	Chromosome_5	hypothetical protein CDS	UQC85928.1	XP_049147540.1	6689859	6690323	465	forward
CLUP02_11428	Chromosome_5	hypothetical protein CDS	UQC85929.1	XP_049147541.1	6690605	6692249	1239	reverse
CLUP02_11429	Chromosome_5	hypothetical protein CDS	UQC85930.1	XP_049147542.1	6692441	6693345	525	reverse
CLUP02_11430	Chromosome_5	hypothetical protein CDS	UQC85931.1	XP_049147543.1	6695746	6696544	660	forward
CLUP02_11431	Chromosome_5	hypothetical protein CDS	UQC85932.1	XP_049147544.1	6696709	6700205	2067	reverse
CLUP02_11432	Chromosome_5	hypothetical protein CDS	UQC85933.1	XP_049147545.1	6700230	6700411	138	forward
CLUP02_11433	Chromosome_5	F-box domain-containing protein CDS	UQC85934.1	XP_049147546.1	6701247	6702289	894	forward
CLUP02_11434	Chromosome_5	hypothetical protein CDS	UQC85935.1	XP_049147547.1	6702689	6703271	510	reverse
CLUP02_11435	Chromosome_5	eukaryotic membrane protein family CDS	UQC85936.1	XP_049147548.1	6706642	6709877	3129	reverse
CLUP02_11436	Chromosome_5	hypothetical protein CDS	UQC85937.1	XP_049147549.1	6710004	6711240	957	forward
CLUP02_11437	Chromosome_5	dienelactone hydrolase CDS	UQC85938.1	XP_049147550.1	6711582	6712644	798	forward		S09.UNW
CLUP02_11438	Chromosome_5	choline dehydrogenase CDS	UQC85939.1	XP_049147551.1	6712818	6714834	1857	reverse
CLUP02_11439	Chromosome_5	hypothetical protein CDS	UQC85940.1	XP_049147552.1	6715165	6715532	300	forward
CLUP02_11440	Chromosome_5	hypothetical protein CDS	UQC85941.1	XP_049147553.1	6715915	6716636	486	reverse
CLUP02_11441	Chromosome_5	modin CDS	UQC85942.1	XP_049147554.1	6716796	6718933	2082	forward
CLUP02_11442	Chromosome_5	hypothetical protein CDS	UQC85943.1	XP_049147555.1	6719278	6723876	3102	forward
CLUP02_11443	Chromosome_5	WD domain-containing protein CDS	UQC85944.1	XP_049147556.1	6723901	6727165	3102	forward
CLUP02_11444	Chromosome_5	hypothetical protein CDS	UQC85945.1	XP_049147557.1	6727807	6730338	2532	reverse
CLUP02_11445	Chromosome_5	hypothetical protein CDS	UQC85946.1	XP_049147558.1	6730507	6731513	780	reverse
CLUP02_11446	Chromosome_5	hypothetical protein CDS	UQC85947.1	XP_049147559.1	6732481	6734392	1710	reverse
CLUP02_11447	Chromosome_5	hypothetical protein CDS	UQC85948.1	XP_049147560.1	6736444	6737844	1068	forward
CLUP02_11448	Chromosome_5	hypothetical protein CDS	UQC85949.1	XP_049147561.1	6738073	6739830	1386	forward
CLUP02_11449	Chromosome_5	short-chain dehydrogenase CDS	UQC85950.1	XP_049147562.1	6739963	6740688	726	reverse
CLUP02_11450	Chromosome_5	hypothetical protein CDS	UQC85951.1	XP_049147563.1	6740761	6741986	501	forward
CLUP02_11451	Chromosome_5	hypothetical protein CDS	UQC85952.1	XP_049147564.1	6743100	6744378	1122	forward
CLUP02_11452	Chromosome_5	cytochrome P450 CDS	UQC85953.1	XP_049147565.1	6745363	6747197	1551	reverse
CLUP02_11453	Chromosome_5	metalloprotease CDS	UQC85954.1	XP_049147566.1	6749794	6750736	837	forward		Mername-AA293 peptidase					x
CLUP02_11454	Chromosome_5	hypothetical protein CDS	UQC85955.1	XP_049147567.1	6751069	6752665	1254	reverse
CLUP02_11455	Chromosome_5	hypothetical protein CDS	UQC85956.1	XP_049147568.1	6753560	6754709	849	forward
CLUP02_11456	Chromosome_5	hypothetical protein CDS	UQC85957.1	XP_049147569.1	6754738	6756418	741	reverse
CLUP02_11457	Chromosome_5	hypothetical protein CDS	UQC85958.1	XP_049147570.1	6757358	6757666	252	reverse							x
CLUP02_11458	Chromosome_5	mycocerosic acid synthase CDS	UQC85959.1	XP_049147571.1	6759001	6766682	7332	reverse
CLUP02_11459	Chromosome_5	hypothetical protein CDS	UQC85960.1	XP_049147572.1	6766909	6769707	1218	reverse
CLUP02_11460	Chromosome_5	hypothetical protein CDS	UQC85961.1	XP_049147573.1	6770028	6771699	1584	forward
CLUP02_11461	Chromosome_5	hypothetical protein CDS	UQC85962.1	XP_049147574.1	6780113	6781442	1200	reverse	GlycosylTransferase Family 1
CLUP02_11462	Chromosome_5	aflatoxin B1 aldehyde reductase member 2 CDS	UQC85963.1	XP_049147575.1	6781954	6792959	969	forward			Chain A, β-subunit (x-ray structure available for this protein)
CLUP02_11463	Chromosome_6	hypothetical protein CDS	UQC85964.1	XP_049147576.1	3775	4674	900	forward
CLUP02_11464	Chromosome_6	hypothetical protein CDS	UQC85965.1	XP_049147577.1	4720	5727	846	forward
CLUP02_11465	Chromosome_6	alpha/beta hydrolase fold CDS	UQC85966.1	XP_049147578.1	6807	7721	915	forward		S33.UNW
CLUP02_11466	Chromosome_6	hypothetical protein CDS	UQC85967.1	XP_049147579.1	7787	8653	459	reverse
CLUP02_11467	Chromosome_6	hypothetical protein CDS	UQC85968.1	XP_049147580.1	9401	9972	417	forward
CLUP02_11468	Chromosome_6	hypothetical protein CDS	UQC85969.1	XP_049147581.1	10082	12640	2145	forward
CLUP02_11469	Chromosome_6	hypothetical protein CDS	UQC85970.1	XP_049147582.1	12679	14819	1410	reverse
CLUP02_11470	Chromosome_6	G-protein coupled receptor CDS	UQC85971.1	XP_049147583.1	<16857	18608	>1575	forward
CLUP02_11471	Chromosome_6	pectate lyase C CDS	UQC85972.1	XP_049147584.1	19651	21128	1335	reverse	Polysaccharide Lyase Family 1 / Subf 2						x
CLUP02_11472	Chromosome_6	hypothetical protein CDS	UQC85973.1	XP_049147585.1	21826	>22029	>204	reverse
CLUP02_11473	Chromosome_6	nicotinate nucleotide adenylyltransferase CDS	UQC85974.1	XP_049147586.1	23711	26539	2202	forward
CLUP02_11474	Chromosome_6	hypothetical protein CDS	UQC85975.1	XP_049147587.1	26646	27041	396	reverse
CLUP02_11475	Chromosome_6	hypothetical protein CDS	UQC85976.1	XP_049147588.1	27413	27724	267	reverse
CLUP02_11476	Chromosome_6	hypothetical protein CDS	UQC85977.1	XP_049147589.1	31002	35888	3498	reverse
CLUP02_11477	Chromosome_6	hypothetical protein CDS	UQC85978.1	XP_049147590.1	38509	38766	258	forward
CLUP02_11478	Chromosome_6	hypothetical protein CDS	UQC85979.1	XP_049147591.1	39089	39663	396	reverse
CLUP02_11479	Chromosome_6	hypothetical protein CDS	UQC85980.1	XP_049147592.1	40026	40569	483	forward
CLUP02_11480	Chromosome_6	metal ion transporter metal ion transporter CDS	UQC85981.1	XP_049147593.1	43687	45733	1839	forward			High-affinity Me2+ (Fe2+, Mn2+, Zn2+, Cu2+, Cd2+, Ni2+, Co2+) uptake transporter, Smf1p. Important for oxidative stress protection.
CLUP02_11481	Chromosome_6	endoribonuclease L-PSP CDS	UQC85982.1	XP_049147594.1	46467	46948	423	forward
CLUP02_11482	Chromosome_6	hypothetical protein CDS	UQC85983.1	XP_049147595.1	47215	47658	444	reverse
CLUP02_11483	Chromosome_6	hypothetical protein CDS	UQC85984.1	XP_049147596.1	48963	49657	363	reverse
CLUP02_11484	Chromosome_6	hypothetical protein CDS	UQC85985.1	XP_049147597.1	50171	52779	2259	forward				Fungal Zn(2)-Cys(6) binuclear cluster domain Fungal specific transcription factor domain
CLUP02_11485	Chromosome_6	bacteriorhodopsin CDS	UQC85986.1	XP_049147598.1	54195	55070	876	reverse			Bacterio-rhodopsin/guanylyl cyclase 1 fusion protein of 626 aas; light-activated enzyme, RhCG, Gc1 or Cyc1Op
CLUP02_11486	Chromosome_6	retinal pigment epithelial membrane protein CDS	UQC85987.1	XP_049147599.1	<56493	58824	>2112	forward
CLUP02_11487	Chromosome_6	potassium/sodium efflux P-type ATPase CDS	UQC85988.1	XP_049147600.1	63938	67429	3111	forward			K+-ATPase (efflux)
CLUP02_11488	Chromosome_6	hypothetical protein CDS	UQC85989.1	XP_049147601.1	67757	68284	528	reverse
CLUP02_11489	Chromosome_6	hypothetical protein CDS	UQC85990.1	XP_049147602.1	70525	71170	180	reverse
CLUP02_11490	Chromosome_6	hypothetical protein CDS	UQC85991.1	XP_049147603.1	71886	73185	891	reverse
CLUP02_11491	Chromosome_6	hypothetical protein CDS	UQC85992.1	XP_049147604.1	<73036	73945	>852	forward
CLUP02_11492	Chromosome_6	HET domain-containing protein CDS	UQC85993.1	XP_049147605.1	74246	76048	1803	reverse
CLUP02_11493	Chromosome_6	hypothetical protein CDS	UQC85994.1	XP_049147606.1	76860	78341	1413	forward
CLUP02_11494	Chromosome_6	SNF2 family domain-containing protein CDS	UQC85995.1	XP_049147607.1	78659	84490	5529	reverse				SNF2-related domain Helicase conserved C-terminal domain
CLUP02_11495	Chromosome_6	NADH:ubiquinone oxidoreductase 20.1kD subunit CDS	UQC85996.1	XP_049147608.1	84767	85424	519	forward
CLUP02_11496	Chromosome_6	hypothetical protein CDS	UQC85997.1	XP_049147609.1	86047	87978	1617	forward
CLUP02_11497	Chromosome_6	beta-glucosidase A CDS	UQC85998.1	XP_049147610.1	91133	92950	1818	forward	Glycoside Hydrolase Family 1
CLUP02_11498	Chromosome_6	ochratoxin A non-ribosomal peptide synthetase CDS	UQC85999.1	XP_049147611.1	93514	95187	1674	forward
CLUP02_11499	Chromosome_6	alcohol dehydrogenase GroES-like domain-containing protein CDS	UQC86000.1	XP_049147612.1	96325	97371	1047	forward
CLUP02_11500	Chromosome_6	major facilitator superfamily transporter CDS	UQC86001.1	XP_049147613.1	97656	100527	2382	reverse			The 14 TMS FmtC (MprF: Multiple peptide resistance factor) protein of 840 aas, involved in methicillin and daptomycin resistance
CLUP02_11501	Chromosome_6	hypothetical protein CDS	UQC86002.1	XP_049147614.1	102427	102891	465	reverse
CLUP02_11502	Chromosome_6	hypothetical protein CDS	UQC86003.1	XP_049147615.1	103388	104836	1449	reverse
CLUP02_11503	Chromosome_6	hypothetical protein CDS	UQC86004.1	XP_049147616.1	114814	114981	168	forward
CLUP02_11504	Chromosome_6	hypothetical protein CDS	UQC86005.1	XP_049147617.1	115432	116268	675	forward
CLUP02_11505	Chromosome_6	cytochrome P450 CDS	UQC86006.1	XP_049147618.1	116413	119472	1881	forward
CLUP02_11506	Chromosome_6	FAD dependent oxidoreductase CDS	UQC86007.1	XP_049147619.1	120333	121727	1395	forward
CLUP02_11507	Chromosome_6	hypothetical protein CDS	UQC86008.1	XP_049147620.1	128541	>128771	>231	reverse
CLUP02_11508	Chromosome_6	necrosis- and ethylene-inducing protein CDS	UQC86009.1	XP_049147621.1	133567	134298	732	forward
CLUP02_11509	Chromosome_6	hypothetical protein CDS	UQC86010.1	XP_049147622.1	134584	135306	339	reverse
CLUP02_11510	Chromosome_6	hypothetical protein CDS	UQC86011.1	XP_049147623.1	135431	136836	1317	forward
CLUP02_11511	Chromosome_6	hypothetical protein CDS	UQC86012.1	XP_049147624.1	137923	138560	486	forward							x
CLUP02_11512	Chromosome_6	C2 domain-containing protein CDS	UQC86013.1	XP_049147625.1	138860	141115	2199	reverse
CLUP02_11513	Chromosome_6	hypothetical protein CDS	UQC86014.1	XP_049147626.1	141170	142261	711	reverse
CLUP02_11514	Chromosome_6	hypothetical protein CDS	UQC86015.1	XP_049147627.1	145541	147173	1329	forward
CLUP02_11515	Chromosome_6	hypothetical protein CDS	UQC86016.1	XP_049147628.1	148647	149201	555	reverse
CLUP02_11516	Chromosome_6	Erv1/Alr family protein CDS	UQC86017.1	XP_049147629.1	150302	151110	630	forward
CLUP02_11517	Chromosome_6	hypothetical protein CDS	UQC86018.1	XP_049147630.1	151449	151772	324	forward
CLUP02_11518	Chromosome_6	proteasome component PRE3 CDS	UQC86019.1	XP_049147631.1	151803	152938	777	forward		proteasome catalytic subunit 1
CLUP02_11519	Chromosome_6	hypothetical protein CDS	UQC86020.1	XP_049147632.1	152994	155211	1617	reverse
CLUP02_11520	Chromosome_6	hypothetical protein CDS	UQC86021.1	XP_049147633.1	155362	156619	1074	reverse
CLUP02_11521	Chromosome_6	hypothetical protein CDS	UQC86022.1	XP_049147634.1	156693	158710	1476	forward
CLUP02_11522	Chromosome_6	cyclin CDS	UQC86023.1	XP_049147635.1	158933	161185	1914	forward
CLUP02_11523	Chromosome_6	glyoxalase/bleomycin resistance protein/dioxygenase CDS	UQC86024.1	XP_049147636.1	162210	162681	390	reverse
CLUP02_11524	Chromosome_6	major facilitator superfamily transporter CDS	UQC86025.1	XP_049147637.1	163620	165262	1380	reverse			The high affinity (17 μM) facilitated diffusion, riboflavin-regulated riboflavin uptake system, Mch5 (Reihl and Stolz, 2005)
CLUP02_11525	Chromosome_6	hypothetical protein CDS	UQC86026.1	XP_049147638.1	165839	166145	210	reverse
CLUP02_11526	Chromosome_6	homocysteine S-methyltransferase CDS	UQC86027.1	XP_049147639.1	167647	168700	735	forward
CLUP02_11527	Chromosome_6	hypothetical protein CDS	UQC86028.1	XP_049147640.1	169036	170073	1038	reverse
CLUP02_11528	Chromosome_6	hypothetical protein CDS	UQC86029.1	XP_049147641.1	172893	173171	279	reverse						x
CLUP02_11529	Chromosome_6	hypothetical protein CDS	UQC86030.1	XP_049147642.1	173601	174299	699	reverse
CLUP02_11530	Chromosome_6	hypothetical protein CDS	UQC86031.1	XP_049147643.1	174819	174971	153	reverse
CLUP02_11531	Chromosome_6	hypothetical protein CDS	UQC86032.1	XP_049147644.1	175215	175970	276	forward
CLUP02_11532	Chromosome_6	hypothetical protein CDS	UQC86033.1	XP_049147645.1	175852	176058	207	reverse
CLUP02_11533	Chromosome_6	Na+/H+/K+ antiporter P-type ATPase CDS	UQC86034.1	XP_049147646.1	176795	180657	3321	forward			H+/K+-ATPase α-subunit (1534aas) (Ramos et al., 2011)
CLUP02_11534	Chromosome_6	hypothetical protein CDS	UQC86035.1	XP_049147647.1	182314	183258	867	forward
CLUP02_11535	Chromosome_6	hypothetical protein CDS	UQC86036.1	XP_049147648.1	183527	184138	405	forward
CLUP02_11536	Chromosome_6	hypothetical protein CDS	UQC86037.1	XP_049147649.1	185151	186774	1566	forward			The glycerol:H+ symporter, Stl1p (Ferreira et al., 2005)
CLUP02_11537	Chromosome_6	hypothetical protein CDS	UQC86038.1	XP_049147650.1	188019	188727	564	forward							x
CLUP02_11538	Chromosome_6	thioesterase superfamily protein CDS	UQC86039.1	XP_049147651.1	189461	190045	585	forward
CLUP02_11539	Chromosome_6	hypothetical protein CDS	UQC86040.1	XP_049147652.1	190083	191492	1026	reverse
CLUP02_11540	Chromosome_6	hypothetical protein CDS	UQC86041.1	XP_049147653.1	192095	192708	543	forward
CLUP02_11541	Chromosome_6	hypothetical protein CDS	UQC86042.1	XP_049147654.1	192776	194867	1647	forward				Fungal specific transcription factor domain
CLUP02_11542	Chromosome_6	hypothetical protein CDS	UQC86043.1	XP_049147655.1	<203297	204956	>1608	forward
CLUP02_11543	Chromosome_6	hypothetical protein CDS	UQC86044.1	XP_049147656.1	205166	206015	387	reverse
CLUP02_11544	Chromosome_6	hypothetical protein CDS	UQC86045.1	XP_049147657.1	206325	207205	696	forward
CLUP02_11545	Chromosome_6	hypothetical protein CDS	UQC86046.1	XP_049147658.1	<211219	211458	>240	forward					x
CLUP02_11546	Chromosome_6	hypothetical protein CDS	UQC86047.1	XP_049147659.1	215241	216071	615	forward							x
CLUP02_11547	Chromosome_6	OPT oligopeptide transporter CDS	UQC86048.1	XP_049147660.1	216366	219682	2706	reverse			High affinity glutathione uptake porter, Hgt1p or OPT2
CLUP02_11548	Chromosome_6	hypothetical protein CDS	UQC86049.1	XP_049147661.1	221065	221277	213	forward						x
CLUP02_11549	Chromosome_6	hypothetical protein CDS	UQC86050.1	XP_049147662.1	226945	229688	1917	reverse
CLUP02_11550	Chromosome_6	TBC domain-containing protein CDS	UQC86051.1	XP_049147663.1	231614	233883	2205	forward
CLUP02_11551	Chromosome_6	eukaryotic translation initiation factor eIF2A CDS	UQC86052.1	XP_049147664.1	235278	237660	2226	reverse
CLUP02_11552	Chromosome_6	T-complex protein 1 CDS	UQC86053.1	XP_049147665.1	238625	240440	1593	forward
CLUP02_11553	Chromosome_6	hypothetical protein CDS	UQC86054.1	XP_049147666.1	241646	241870	225	forward
CLUP02_11554	Chromosome_6	hypothetical protein CDS	UQC86055.1	XP_049147667.1	243055	251712	7131	forward	GlycosylTransferase Family 90
CLUP02_11555	Chromosome_6	hypothetical protein CDS	UQC86056.1	XP_049147668.1	251878	256094	3084	reverse
CLUP02_11556	Chromosome_6	fatty acid desaturase CDS	UQC86057.1	XP_049147669.1	256935	259864	2127	forward
CLUP02_11557	Chromosome_6	hypothetical protein CDS	UQC86058.1	XP_049147670.1	263089	263403	315	reverse
CLUP02_11558	Chromosome_6	hypothetical protein CDS	UQC86059.1	XP_049147671.1	263947	264549	603	reverse
CLUP02_11559	Chromosome_6	deuterolysin metalloprotease CDS	UQC86060.1	XP_049147672.1	266813	268172	1182	forward		penicillolysin
CLUP02_11560	Chromosome_6	hypothetical protein CDS	UQC86061.1	XP_049147673.1	272811	276008	2361	reverse
CLUP02_11562	Chromosome_6	hypothetical protein CDS	UQC86062.1	XP_049147674.1	276498	280230	3681	forward
CLUP02_11563	Chromosome_6	zinc finger protein CDS	UQC86063.1	XP_049147675.1	280794	286727	4767	reverse				PF02201 PF08766
CLUP02_11564	Chromosome_6	short-chain dehydrogenase CDS	UQC86064.1	XP_049147676.1	287191	288344	984	forward
CLUP02_11565	Chromosome_6	hypothetical protein CDS	UQC86065.1	XP_049147677.1	288487	289686	696	reverse	Glycoside Hydrolase Family 131
CLUP02_11566	Chromosome_6	hypothetical protein CDS	UQC86066.1	XP_049147678.1	290084	290233	150	forward
CLUP02_11567	Chromosome_6	hypothetical protein CDS	UQC86067.1	XP_049147679.1	291345	292633	1065	reverse
CLUP02_11568	Chromosome_6	amidohydrolase CDS	UQC86068.1	XP_049147680.1	293922	297165	3039	forward
CLUP02_11569	Chromosome_6	hypothetical protein CDS	UQC86069.1	XP_049147681.1	297630	298968	1074	forward
CLUP02_11570	Chromosome_6	hypothetical protein CDS	UQC86070.1	XP_049147682.1	299048	300413	1119	reverse
CLUP02_11571	Chromosome_6	glycosyl hydrolase family 61 CDS	UQC86071.1	XP_049147683.1	303910	304932	1023	reverse	Auxiliary Activity Family 9
CLUP02_11572	Chromosome_6	hypothetical protein CDS	UQC86072.1	XP_049147684.1	306395	306868	474	reverse
CLUP02_11573	Chromosome_6	N-acetyltransferase B complex non catalytic subunit CDS	UQC86073.1	XP_049147685.1	311627	316727	3969	forward
CLUP02_11574	Chromosome_6	hypothetical protein CDS	UQC86074.1	XP_049147686.1	317054	317774	534	reverse
CLUP02_11575	Chromosome_6	prenyltransferase and squalene oxidase CDS	UQC86075.1	XP_049147687.1	318319	319743	1308	forward
CLUP02_11576	Chromosome_6	hypothetical protein CDS	UQC86076.1	XP_049147688.1	320132	323148	2760	reverse
CLUP02_11577	Chromosome_6	hypothetical protein CDS	UQC86077.1	XP_049147689.1	323348	324797	1089	forward
CLUP02_11578	Chromosome_6	hypothetical protein CDS	UQC86078.1	XP_049147690.1	325028	326343	1248	forward		M20.A16
CLUP02_11579	Chromosome_6	S-methyl-5-thioribose-1-phosphate isomerase CDS	UQC86079.1	XP_049147691.1	326501	327664	1164	reverse
CLUP02_11580	Chromosome_6	hypothetical protein CDS	UQC86080.1	XP_049147692.1	328247	332961	4566	forward
CLUP02_11581	Chromosome_6	hypothetical protein CDS	UQC86081.1	XP_049147693.1	333699	333989	291	forward
CLUP02_11582	Chromosome_6	3-oxoacyl-(acyl-carrier protein) reductase CDS	UQC86082.1	XP_049147694.1	335080	335847	768	forward
CLUP02_11583	Chromosome_6	hypothetical protein CDS	UQC86083.1	XP_049147695.1	336475	338840	1806	reverse
CLUP02_11584	Chromosome_6	hypothetical protein CDS	UQC86084.1	XP_049147696.1	<342978	343217	>240	forward					x
CLUP02_11585	Chromosome_6	gibberellin 20-oxidase CDS	UQC86085.1	XP_049147697.1	351229	352639	1209	reverse
CLUP02_11586	Chromosome_6	hypothetical protein CDS	UQC86086.1	XP_049147698.1	356470	>356709	>240	reverse
CLUP02_11587	Chromosome_6	fluconazole resistance protein 1 CDS	UQC86087.1	XP_049147699.1	367202	368618	1053	forward			Polyamines (spermine, spermidine, putrescine); paraquat; methylglyoxal bis(guanylhydrazone):H+ antiporter (in the plasma membrane) (activated by phosphorylation) (Uemura et al., 2005)
CLUP02_11588	Chromosome_6	hypothetical protein CDS	UQC86088.1	XP_049147700.1	370229	370538	252	reverse							x
CLUP02_11589	Chromosome_6	hypothetical protein CDS	UQC86089.1	XP_049147701.1	371266	372157	840	reverse							x
CLUP02_11590	Chromosome_6	hypothetical protein CDS	UQC86090.1	XP_049147702.1	373140	375162	429	reverse
CLUP02_11591	Chromosome_6	serine/threonine-protein kinase SRPK3 CDS	UQC86091.1	XP_049147703.1	384724	386231	1386	reverse
CLUP02_11592	Chromosome_6	subtilase CDS	UQC86092.1	XP_049147704.1	395719	399569	3210	forward
CLUP02_11593	Chromosome_6	hypothetical protein CDS	UQC86093.1	XP_049147705.1	399908	400834	927	reverse		S01.UPW
CLUP02_11594	Chromosome_6	major facilitator superfamily transporter CDS	UQC86094.1	XP_049147706.1	402859	407967	3876	reverse
CLUP02_11595	Chromosome_6	hypothetical protein CDS	UQC86095.1	XP_049147707.1	408168	410560	2283	forward
CLUP02_11596	Chromosome_6	F-box domain-containing protein CDS	UQC86096.1	XP_049147708.1	410851	412677	1485	reverse
CLUP02_11597	Chromosome_6	D-isomer specific 2-hydroxyacid dehydrogenase CDS	UQC86097.1	XP_049147709.1	414702	415787	1086	forward
CLUP02_11598	Chromosome_6	major facilitator superfamily transporter CDS	UQC86098.1	XP_049147710.1	416280	418088	1809	reverse			The fructose/glucose uniporter, Ffz2 (64% identical to 2.A.1.2.23). Both sugars are transported with similar affinities and efficiencies (Leandro et al., 2011).
CLUP02_11599	Chromosome_6	hypothetical protein CDS	UQC86099.1	XP_049147711.1	422333	425821	2916	reverse
CLUP02_11600	Chromosome_6	hypothetical protein CDS	UQC86100.1	XP_049147712.1	426890	427009	120	forward
CLUP02_11601	Chromosome_6	thyroid receptor-interacting protein 13 CDS	UQC86101.1	XP_049147713.1	427531	428185	462	forward
CLUP02_11602	Chromosome_6	hypothetical protein CDS	UQC86102.1	XP_049147714.1	430411	432489	1959	forward
CLUP02_11603	Chromosome_6	potassium uptake protein CDS	UQC86103.1	XP_049147715.1	434243	436871	2430	reverse			K+:H+ symporter, HAK1
CLUP02_11604	Chromosome_6	branched-chain amino acid aminotransferase CDS	UQC86104.1	XP_049147716.1	440273	441643	1200	reverse
CLUP02_11605	Chromosome_6	hypothetical protein CDS	UQC86105.1	XP_049147717.1	441850	442955	747	reverse
CLUP02_11606	Chromosome_6	hypothetical protein CDS	UQC86106.1	XP_049147718.1	443119	445763	2181	forward				Fungal Zn(2)-Cys(6) binuclear cluster domain
CLUP02_11607	Chromosome_6	cytochrome P450 oxidoreductase CDS	UQC86107.1	XP_049147719.1	446186	447967	1296	reverse
CLUP02_11608	Chromosome_6	hypothetical protein CDS	UQC86108.1	XP_049147720.1	448441	450863	2052	forward
CLUP02_11609	Chromosome_6	hypothetical protein CDS	UQC86109.1	XP_049147721.1	452206	453051	405	forward
CLUP02_11610	Chromosome_6	glycosyltransferase family 20 CDS	UQC86110.1	XP_049147722.1	454049	457069	2715	reverse	GlycosylTransferase Family 20
CLUP02_11611	Chromosome_6	hypothetical protein CDS	UQC86111.1	XP_049147723.1	459051	459233	183	forward
CLUP02_11612	Chromosome_6	hypothetical protein CDS	UQC86112.1	XP_049147724.1	459421	460104	684	forward
CLUP02_11613	Chromosome_6	hypothetical protein CDS	UQC86113.1	XP_049147725.1	460287	462205	603	forward
CLUP02_11614	Chromosome_6	hypothetical protein CDS	UQC86114.1	XP_049147726.1	464095	466573	1485	forward
CLUP02_11615	Chromosome_6	WD domain-containing protein CDS	UQC86115.1	XP_049147727.1	466671	472277	4653	reverse
CLUP02_11616	Chromosome_6	MutS domain V CDS	UQC86116.1	XP_049147728.1	472800	476016	2835	forward
CLUP02_11617	Chromosome_6	hypothetical protein CDS	UQC86117.1	XP_049147729.1	476850	479170	1959	forward
CLUP02_11618	Chromosome_6	hypothetical protein CDS	UQC86118.1	XP_049147730.1	479473	484985	3915	reverse				Oxidoreductase family, NAD-binding Rossmann fold Oxidoreductase family, C-terminal alpha/beta domain Fungal specific transcription factor domain
CLUP02_11619	Chromosome_6	hypothetical protein CDS	UQC86119.1	XP_049147731.1	485261	486037	516	reverse
CLUP02_11620	Chromosome_6	hypothetical protein CDS	UQC86120.1	XP_049147732.1	486681	488539	1683	forward			The xylose facilitator, Xylhp (Nobre et al., 1999)
CLUP02_11621	Chromosome_6	fungal specific transcription factor domain-containing protein CDS	UQC86121.1	XP_049147733.1	489372	491863	2211	reverse				Fungal specific transcription factor domain
CLUP02_11622	Chromosome_6	hypothetical protein CDS	UQC86122.1	XP_049147734.1	497453	499150	1254	reverse						x
CLUP02_11623	Chromosome_6	hypothetical protein CDS	UQC86123.1	XP_049147735.1	499570	500419	303	forward
CLUP02_11624	Chromosome_6	hypothetical protein CDS	UQC86124.1	XP_049147736.1	501149	503222	1737	forward			Glycerol uptake permease (Glycerol:H+ symporter) Stl1
CLUP02_11625	Chromosome_6	vacuolar sorting protein VPS1 CDS	UQC86125.1	XP_049147737.1	504694	507366	2214	reverse
CLUP02_11626	Chromosome_6	sugar transporter CDS	UQC86126.1	XP_049147738.1	508440	510231	1530	reverse			The Glucose Transporter/Sensor Rgt2
CLUP02_11627	Chromosome_6	hypothetical protein CDS	UQC86127.1	XP_049147739.1	510889	513364	2253	forward				Fungal Zn(2)-Cys(6) binuclear cluster domain Fungal specific transcription factor domain
CLUP02_11628	Chromosome_6	Cel3c CDS	UQC86128.1	XP_049147740.1	513619	518224	3714	reverse	Glycoside Hydrolase Family 3			short chain dehydrogenase Glycosyl hydrolase family 3 N terminal domain Glycosyl hydrolase family 3 C-terminal domain PA14 domain PF14310
CLUP02_11629	Chromosome_6	hypothetical protein CDS	UQC86129.1	XP_049147741.1	519374	520740	1242	reverse
CLUP02_11630	Chromosome_6	hypothetical protein CDS	UQC86130.1	XP_049147742.1	521286	522641	1356	forward				Fungal Zn(2)-Cys(6) binuclear cluster domain Fungal specific transcription factor domain
CLUP02_11631	Chromosome_6	aldehyde dehydrogenase CDS	UQC86131.1	XP_049147743.1	522719	523348	630	reverse
CLUP02_11632	Chromosome_6	endoribonuclease L-PSP CDS	UQC86132.1	XP_049147744.1	525653	526054	402	reverse
CLUP02_11633	Chromosome_6	hypothetical protein CDS	UQC86133.1	XP_049147745.1	527076	528670	1275	reverse			The Hol1 MFS transporter (Mutation allows the uptake of histidinol and other cations (Wright et al., 1996)
CLUP02_11634	Chromosome_6	alcohol dehydrogenase GroES domain-containing protein CDS	UQC86134.1	XP_049147746.1	529952	531283	1212	reverse
CLUP02_11635	Chromosome_6	tetratricopeptide CDS	UQC86135.1	XP_049147747.1	540310	542280	1971	reverse				SET domain Tetratricopeptide repeat
CLUP02_11636	Chromosome_6	hypothetical protein CDS	UQC86136.1	XP_049147748.1	544715	545290	576	forward
CLUP02_11637	Chromosome_6	hypothetical protein CDS	UQC86137.1	XP_049147749.1	545615	546779	1035	reverse
CLUP02_11638	Chromosome_6	cyclohexanone monooxygenase CDS	UQC86138.1	XP_049147750.1	548420	550534	2115	forward
CLUP02_11639	Chromosome_6	hypothetical protein CDS	UQC86139.1	XP_049147751.1	558901	559594	636	reverse
CLUP02_11640	Chromosome_6	hypothetical protein CDS	UQC86140.1	XP_049147752.1	563668	568920	5193	forward
CLUP02_11641	Chromosome_6	hypothetical protein CDS	UQC86141.1	XP_049147753.1	569934	572947	2739	reverse	Glycoside Hydrolase Family 78
CLUP02_11642	Chromosome_6	hypothetical protein CDS	UQC86142.1	XP_049147754.1	573384	577562	3138	forward	Glycoside Hydrolase Family 1
CLUP02_11643	Chromosome_6	hypothetical protein CDS	UQC86143.1	XP_049147755.1	578234	578440	207	reverse
CLUP02_11644	Chromosome_6	sugar transporter CDS	UQC86144.1	XP_049147756.1	578691	580630	1638	forward			The Glucose Transporter/Sensor Rgt2
CLUP02_11645	Chromosome_6	hypothetical protein CDS	UQC86145.1	XP_049147757.1	581133	581403	204	forward			Ankyrin-B of 3924 aas and 1 N-terminal TMS. Ankyrin-B plays roles in maintaining tissue cytoarchitecture, cell shape and biomechanical properties by promoting key protein:protein interactions required for membrane anchoring and organization of the
CLUP02_11646	Chromosome_6	lectin CDS	UQC86146.1	XP_049147758.1	581997	583432	1320	reverse	Carbohydrate-Binding Module Family 18Carbohydrate-Binding Module Family 18Carbohydrate-Binding Module Family 18Carbohydrate-Binding Module Family 18
CLUP02_11647	Chromosome_6	cellobiose dehydrogenase precursor CDS	UQC86147.1	XP_049147759.1	585366	586602	786	forward
CLUP02_11648	Chromosome_6	ABC transporter CDS	UQC86148.1	XP_049147760.1	587546	592159	4050	forward			Drug resistance pump; ABCC1 (MRP1), exports chemotherapeutic agents, organic anions such as leukotriene C4 (LTC4), 17-β-estradiol 17-β-D-glucuronide, glucuronide-X (E217βG, etoposide-glucuronide), estrone-3-sulfate, folic acid and methotrexate,
CLUP02_11649	Chromosome_6	ABC transporter CDS	UQC86149.1	XP_049147761.1	<599482	599823	>342	forward			Hepatic canalicular conjugate exporter (the Dubin-Johnson Syndrome protein) (transports bilirubin glucuronides; E2 17 β glucuronide, dianionic bile salts such as taurocholate, taurochenodeoxycholate sulfate and taurolithocholate sulfate; reduced
CLUP02_11650	Chromosome_6	integral membrane protein CDS	UQC86150.1	XP_049147762.1	600382	602133	1251	reverse
CLUP02_11651	Chromosome_6	FAD binding domain-containing protein CDS	UQC86151.1	XP_049147763.1	603846	605710	1692	forward
CLUP02_11652	Chromosome_6	hypothetical protein CDS	UQC86152.1	XP_049147764.1	605887	606850	543	reverse
CLUP02_11653	Chromosome_6	hypothetical protein CDS	UQC86153.1	XP_049147765.1	613583	613870	288	reverse
CLUP02_11654	Chromosome_6	hypothetical protein CDS	UQC86154.1	XP_049147766.1	616408	617025	618	reverse
CLUP02_11655	Chromosome_6	RNA recognition domain-containing protein CDS	UQC86155.1	XP_049147767.1	618762	620239	1320	reverse
CLUP02_11656	Chromosome_6	hypothetical protein CDS	UQC86156.1	XP_049147768.1	621114	621362	249	reverse
CLUP02_11657	Chromosome_6	hypothetical protein CDS	UQC86157.1	XP_049147769.1	624703	628489	2301	forward
CLUP02_11658	Chromosome_6	proteasome component ECM29 CDS	UQC86158.1	XP_049147770.1	631766	641148	8529	forward
CLUP02_11659	Chromosome_6	hypothetical protein CDS	UQC86159.1	XP_049147771.1	642685	646584	3240	forward
CLUP02_11660	Chromosome_6	hypothetical protein CDS	UQC86160.1	XP_049147772.1	648066	649447	1053	forward
CLUP02_11661	Chromosome_6	hypothetical protein CDS	UQC86161.1	XP_049147773.1	649502	650812	1179	forward
CLUP02_11662	Chromosome_6	hypothetical protein CDS	UQC86162.1	XP_049147774.1	652431	655025	1728	reverse
CLUP02_11663	Chromosome_6	hypothetical protein CDS	UQC86163.1	XP_049147775.1	655132	656226	861	forward
CLUP02_11664	Chromosome_6	hypothetical protein CDS	UQC86164.1	XP_049147776.1	656788	657105	318	forward
CLUP02_11665	Chromosome_6	hypothetical protein CDS	UQC86165.1	XP_049147777.1	658076	659485	1410	forward
CLUP02_11666	Chromosome_6	hypothetical protein CDS	UQC86166.1	XP_049147778.1	659735	661415	1521	reverse			The N-acetylglucosamine:H+ symporter, Ngt1 (Alvarez and Konopka, 2007)
CLUP02_11667	Chromosome_6	dimethylaniline monooxygenase CDS	UQC86167.1	XP_049147779.1	662000	663549	1431	reverse
CLUP02_11668	Chromosome_6	hypothetical protein CDS	UQC86168.1	XP_049147780.1	663873	665906	1557	forward
CLUP02_11669	Chromosome_6	hypothetical protein CDS	UQC86169.1	XP_049147781.1	665974	666629	348	reverse
CLUP02_11670	Chromosome_6	hypothetical protein CDS	UQC86170.1	XP_049147782.1	667047	667286	240	forward
CLUP02_11671	Chromosome_6	hypothetical protein CDS	UQC86171.1	XP_049147783.1	668396	669186	714	reverse
CLUP02_11672	Chromosome_6	hypothetical protein CDS	UQC86172.1	XP_049147784.1	669295	670048	354	reverse
CLUP02_11673	Chromosome_6	sugar porter family MFS transporter CDS	UQC86173.1	XP_049147785.1	671038	672797	1701	reverse			General α-glucoside:H+ symporter, Gtr3, Mal11,Mal1T, Mtp1 or Agt1
CLUP02_11674	Chromosome_6	hypothetical protein CDS	UQC86174.1	XP_049147786.1	676688	678017	1149	forward
CLUP02_11675	Chromosome_6	pectate lyase CDS	UQC86175.1	XP_049147787.1	680062	681198	1011	forward	Polysaccharide Lyase Family 1 / Subf 10
CLUP02_11676	Chromosome_6	carboxylesterase CDS	UQC86176.1	XP_049147788.1	681500	685366	1767	reverse		S09.UPW
CLUP02_11677	Chromosome_6	aldo/keto reductase CDS	UQC86177.1	XP_049147789.1	686375	687646	1086	reverse			Chain A, β-subunit (x-ray structure available for this protein)
CLUP02_11678	Chromosome_6	hypothetical protein CDS	UQC86178.1	XP_049147790.1	688380	688909	351	reverse							x
CLUP02_11679	Chromosome_6	hypothetical protein CDS	UQC86179.1	XP_049147791.1	<690805	691692	>669	forward
CLUP02_11680	Chromosome_6	hypothetical protein CDS	UQC86180.1	XP_049147792.1	694131	>694511	>381	reverse
CLUP02_11681	Chromosome_6	methyltransferase domain-containing protein CDS	UQC86181.1	XP_049147793.1	695043	696409	1239	forward
CLUP02_11682	Chromosome_6	hypothetical protein CDS	UQC86182.1	XP_049147794.1	698840	700128	1071	forward
CLUP02_11683	Chromosome_6	isocitrate dehydrogenase subunit 1 CDS	UQC86183.1	XP_049147795.1	700394	702871	1923	forward
CLUP02_11684	Chromosome_6	hypothetical protein CDS	UQC86184.1	XP_049147796.1	704892	706710	1200	forward
CLUP02_11685	Chromosome_6	hypothetical protein CDS	UQC86185.1	XP_049147797.1	706799	707324	318	reverse
CLUP02_11686	Chromosome_6	cytochrome P450 CDS	UQC86186.1	XP_049147798.1	707459	709499	1656	forward
CLUP02_11687	Chromosome_6	hypothetical protein CDS	UQC86187.1	XP_049147799.1	710502	712049	1371	forward
CLUP02_11688	Chromosome_6	hypothetical protein CDS	UQC86188.1	XP_049147800.1	712638	713428	693	forward
CLUP02_11689	Chromosome_6	hypothetical protein CDS	UQC86189.1	XP_049147801.1	713489	714748	894	forward
CLUP02_11690	Chromosome_6	zinc-binding dehydrogenase CDS	UQC86190.1	XP_049147802.1	714995	716044	1050	forward
CLUP02_11691	Chromosome_6	dynamin family protein CDS	UQC86191.1	XP_049147803.1	716619	719321	2646	reverse
CLUP02_11692	Chromosome_6	short-chain dehydrogenase CDS	UQC86192.1	XP_049147804.1	721019	722017	999	reverse
CLUP02_11693	Chromosome_6	hypothetical protein CDS	UQC86193.1	XP_049147805.1	722797	723075	279	reverse
CLUP02_11694	Chromosome_6	transmembrane adaptor Erv26 CDS	UQC86194.1	XP_049147806.1	724214	724982	639	reverse
CLUP02_11695	Chromosome_6	methyltransferase CDS	UQC86195.1	XP_049147807.1	725565	726480	849	forward
CLUP02_11696	Chromosome_6	NADH-ubiquinone oxidoreductase 19.3 kDa subunit CDS	UQC86196.1	XP_049147808.1	726584	727578	633	reverse			The fungal H+ translocating NADH dehydrogenase (NDH) complex (38 subunits; 35 included here) (Cardol et al., 2004). The high resolution (3.6 - 3.9 Å) structure of the mitochondrial Yarrowia lipolytica enzyme, showing all central subunits that
CLUP02_11697	Chromosome_6	cytochrome P450 monooxygenase CDS	UQC86197.1	XP_049147809.1	729389	732295	1923	forward
CLUP02_11698	Chromosome_6	hypothetical protein CDS	UQC86198.1	XP_049147810.1	732906	735710	2376	reverse
CLUP02_11699	Chromosome_6	hypothetical protein CDS	UQC86199.1	XP_049147811.1	737512	739245	1734	forward
CLUP02_11700	Chromosome_6	hypothetical protein CDS	UQC86200.1	XP_049147812.1	740113	741021	828	forward
CLUP02_11701	Chromosome_6	hypothetical protein CDS	UQC86201.1	XP_049147813.1	744849	>745079	>231	reverse
CLUP02_11702	Chromosome_6	hypothetical protein CDS	UQC86202.1	XP_049147814.1	755428	757693	1620	reverse
CLUP02_11703	Chromosome_6	hypothetical protein CDS	UQC86203.1	XP_049147815.1	758736	759544	759	reverse		S33.UPW
CLUP02_11704	Chromosome_6	hypothetical protein CDS	UQC86204.1	XP_049147816.1	762216	764078	1863	forward
CLUP02_11705	Chromosome_6	glycoside hydrolase family 76 CDS	UQC86205.1	XP_049147817.1	777950	779485	1290	forward	Glycoside Hydrolase Family 76
CLUP02_11706	Chromosome_6	hypothetical protein CDS	UQC86206.1	XP_049147818.1	779761	781311	1431	reverse
CLUP02_11707	Chromosome_6	hypothetical protein CDS	UQC86207.1	XP_049147819.1	782808	783302	495	reverse
CLUP02_11708	Chromosome_6	hypothetical protein CDS	UQC86208.1	XP_049147820.1	783460	>783729	>270	reverse
CLUP02_11709	Chromosome_6	C6 zinc finger protein CDS	UQC86209.1	XP_049147821.1	783954	785470	1281	reverse				Fungal specific transcription factor domain
CLUP02_11710	Chromosome_6	integral membrane protein CDS	UQC86210.1	XP_049147822.1	786355	788249	1500	reverse
CLUP02_11711	Chromosome_6	hypothetical protein CDS	UQC86211.1	XP_049147823.1	791937	792302	315	forward
CLUP02_11712	Chromosome_6	high-affinity nicotinic acid transporter CDS	UQC86212.1	XP_049147824.1	792924	796418	2340	forward			Plasma membrane, high affinity nicotinate permease, Tna1
CLUP02_11713	Chromosome_6	hypothetical protein CDS	UQC86213.1	XP_049147825.1	798882	800319	1299	forward
CLUP02_11714	Chromosome_6	hypothetical protein CDS	UQC86214.1	XP_049147826.1	801150	801524	375	forward
CLUP02_11715	Chromosome_6	dienelactone hydrolase CDS	UQC86215.1	XP_049147827.1	801618	803393	1080	reverse
CLUP02_11716	Chromosome_6	riboflavin transporter MCH5 CDS	UQC86216.1	XP_049147828.1	803478	805116	1428	reverse			The high affinity (17 μM) facilitated diffusion, riboflavin-regulated riboflavin uptake system, Mch5 (Reihl and Stolz, 2005)
CLUP02_11717	Chromosome_6	glycosyl hydrolase family 7 CDS	UQC86217.1	XP_049147829.1	808398	809992	1338	forward	Glycoside Hydrolase Family 7						x
CLUP02_11718	Chromosome_6	hypothetical protein CDS	UQC86218.1	XP_049147830.1	811640	812739	1005	forward
CLUP02_11719	Chromosome_6	acetyltransferase/esterase CDS	UQC86219.1	XP_049147831.1	812876	813709	834	reverse		S33.UNW
CLUP02_11720	Chromosome_6	hypothetical protein CDS	UQC86220.1	XP_049147832.1	814626	818594	2856	reverse				Tannase and feruloyl esterase Fungal specific transcription factor domain
CLUP02_11721	Chromosome_6	PLAC8 family protein CDS	UQC86221.1	XP_049147833.1	820174	820558	285	forward
CLUP02_11722	Chromosome_6	hypothetical protein CDS	UQC86222.1	XP_049147834.1	820946	822393	915	reverse
CLUP02_11723	Chromosome_6	hypothetical protein CDS	UQC86223.1	XP_049147835.1	822943	826457	2928	reverse		S33.UPW
CLUP02_11724	Chromosome_6	siderophore iron transporter mirB CDS	UQC86224.1	XP_049147836.1	828101	830026	1779	reverse			The ferric triacetylfusarinine C:H+ symporter, Taf1
CLUP02_11725	Chromosome_6	hypothetical protein CDS	UQC86225.1	XP_049147837.1	830368	831710	1032	reverse
CLUP02_11726	Chromosome_6	hypothetical protein CDS	UQC86226.1	XP_049147838.1	<832663	832938	>276	forward
CLUP02_11727	Chromosome_6	hypothetical protein CDS	UQC86227.1	XP_049147839.1	834566	834655	90	reverse
CLUP02_11728	Chromosome_6	aldehyde reductase II CDS	UQC86228.1	XP_049147840.1	<842453	843329	>762	forward
CLUP02_11729	Chromosome_6	hypothetical protein CDS	UQC86229.1	XP_049147841.1	843722	846126	2037	forward
CLUP02_11730	Chromosome_6	hypothetical protein CDS	UQC86230.1	XP_049147842.1	846378	848627	1230	reverse
CLUP02_11731	Chromosome_6	5-methyltetrahydropteroyltriglutamate- homocysteine methyltransferase CDS	UQC86231.1	XP_049147843.1	848670	849946	1230	forward
CLUP02_11732	Chromosome_6	integral membrane protein CDS	UQC86232.1	XP_049147844.1	850253	852620	1959	reverse
CLUP02_11733	Chromosome_6	hypothetical protein CDS	UQC86233.1	XP_049147845.1	852708	854319	1083	forward
CLUP02_11734	Chromosome_6	hypothetical protein CDS	UQC86234.1	XP_049147846.1	855072	857529	1695	reverse
CLUP02_11735	Chromosome_6	hypothetical protein CDS	UQC86235.1	XP_049147847.1	857296	858686	540	forward
CLUP02_11736	Chromosome_6	hypothetical protein CDS	UQC86236.1	XP_049147848.1	860582	862252	1197	reverse
CLUP02_11737	Chromosome_6	hypothetical protein CDS	UQC86237.1	XP_049147849.1	862190	862927	738	forward
CLUP02_11738	Chromosome_6	hypothetical protein CDS	UQC86238.1	XP_049147850.1	863524	864297	666	forward
CLUP02_11739	Chromosome_6	hypothetical protein CDS	UQC86239.1	XP_049147851.1	864486	865744	732	forward
CLUP02_11740	Chromosome_6	hypothetical protein CDS	UQC86240.1	XP_049147852.1	866023	867130	831	forward
CLUP02_11741	Chromosome_6	glycogen debranching enzyme CDS	UQC86241.1	XP_049147853.1	867457	872908	4914	reverse	Glycoside Hydrolase Family 133Glycoside Hydrolase Family 13 / Subf 25
CLUP02_11742	Chromosome_6	hypothetical protein CDS	UQC86242.1	XP_049147854.1	873696	874299	213	reverse
CLUP02_11743	Chromosome_6	glycerol-3-phosphate dehydrogenase CDS	UQC86243.1	XP_049147855.1	879183	880579	1281	forward
CLUP02_11744	Chromosome_6	gliotoxin biosynthesis protein GliK CDS	UQC86244.1	XP_049147856.1	881291	882622	1332	reverse
CLUP02_11745	Chromosome_6	chromo domain-containing protein CDS	UQC86245.1	XP_049147857.1	883992	886259	2268	reverse
CLUP02_11746	Chromosome_6	hypothetical protein CDS	UQC86246.1	XP_049147858.1	886964	888139	1002	forward
CLUP02_11747	Chromosome_6	ThiF family protein CDS	UQC86247.1	XP_049147859.1	888365	>890122	>1623	reverse
CLUP02_11748	Chromosome_6	hypothetical protein CDS	UQC86248.1	XP_049147860.1	890348	890899	552	forward
CLUP02_11749	Chromosome_6	stress-induced bacterial acidophilic repeat domain-containing protein CDS	UQC86249.1	XP_049147861.1	892416	893137	468	forward
CLUP02_11750	Chromosome_6	hypothetical protein CDS	UQC86250.1	XP_049147862.1	895465	896317	297	reverse
CLUP02_11751	Chromosome_6	Ulp1 protease family protein CDS	UQC86251.1	XP_049147863.1	896542	897932	813	forward		SENP8 peptidase (fungus-type)
CLUP02_11752	Chromosome_6	hypothetical protein CDS	UQC86252.1	XP_049147864.1	898791	901792	2922	reverse
CLUP02_11753	Chromosome_6	hypothetical protein CDS	UQC86253.1	XP_049147865.1	904037	905122	1086	reverse
CLUP02_11754	Chromosome_6	hypothetical protein CDS	UQC86254.1	XP_049147866.1	906551	907834	1284	forward
CLUP02_11755	Chromosome_6	hypothetical protein CDS	UQC86255.1	XP_049147867.1	909761	910666	906	forward
CLUP02_11756	Chromosome_6	hypothetical protein CDS	UQC86256.1	XP_049147868.1	<921086	921268	>183	forward
CLUP02_11757	Chromosome_6	acyl-CoA oxidase CDS	UQC86257.1	XP_049147869.1	928746	930845	2100	reverse
CLUP02_11758	Chromosome_6	aristolochene synthase CDS	UQC86258.1	XP_049147870.1	933108	934199	981	forward
CLUP02_11759	Chromosome_6	pectate lyase CDS	UQC86259.1	XP_049147871.1	936003	937309	1002	forward	Polysaccharide Lyase Family 1 / Subf 7						x
CLUP02_11760	Chromosome_6	glycosyltransferase sugar-binding region containing DXD domain-containing protein CDS	UQC86260.1	XP_049147872.1	938098	939444	1347	reverse	GlycosylTransferase Family 32
CLUP02_11761	Chromosome_6	acyltransferase CDS	UQC86261.1	XP_049147873.1	940987	942498	1512	forward
CLUP02_11762	Chromosome_6	hypothetical protein CDS	UQC86262.1	XP_049147874.1	943716	945071	1356	forward
CLUP02_11763	Chromosome_6	hypothetical protein CDS	UQC86263.1	XP_049147875.1	946164	946649	486	forward
CLUP02_11764	Chromosome_6	cytochrome P450 CDS	UQC86264.1	XP_049147876.1	956005	956742	684	forward
CLUP02_11765	Chromosome_6	cytochrome P450 CDS	UQC86265.1	XP_049147877.1	970393	971337	945	forward
CLUP02_11766	Chromosome_6	hypothetical protein CDS	UQC86266.1	XP_049147878.1	973744	974531	552	reverse							x
CLUP02_11767	Chromosome_6	hypothetical protein CDS	UQC86267.1	XP_049147879.1	975458	975995	441	forward
CLUP02_11768	Chromosome_6	calcium-translocating P-type ATPase CDS	UQC86268.1	XP_049147880.1	976512	983611	5655	reverse			Ca2+-ATPase, Pmc1 (uptake into vacuoles) (Espeso 2016).
CLUP02_11769	Chromosome_6	quinate permease CDS	UQC86269.1	XP_049147881.1	983804	985742	1644	forward			Quinate:H+ symporter
CLUP02_11770	Chromosome_6	hypothetical protein CDS	UQC86270.1	XP_049147882.1	985927	991027	2403	reverse
CLUP02_11771	Chromosome_6	hypothetical protein CDS	UQC86271.1	XP_049147883.1	991396	992683	1098	forward
CLUP02_11772	Chromosome_6	Bys1 family protein CDS	UQC86272.1	XP_049147884.1	993003	993467	465	reverse							x
CLUP02_11773	Chromosome_6	hypothetical protein CDS	UQC86273.1	XP_049147885.1	995124	995886	540	reverse				GATA zinc finger
CLUP02_11774	Chromosome_6	tannase and feruloyl esterase CDS	UQC86274.1	XP_049147886.1	997004	998773	1683	reverse
CLUP02_11775	Chromosome_6	hypothetical protein CDS	UQC86275.1	XP_049147887.1	1000668	1001309	642	forward
CLUP02_11776	Chromosome_6	hypothetical protein CDS	UQC86276.1	XP_049147888.1	1002882	1004538	1608	reverse				Fungal Zn(2)-Cys(6) binuclear cluster domain Fungal specific transcription factor domain
CLUP02_11777	Chromosome_6	hypothetical protein CDS	UQC86277.1	XP_049147889.1	1005765	1009508	2010	forward
CLUP02_11778	Chromosome_6	glycosyl hydrolase family 61 CDS	UQC86278.1	XP_049147890.1	1009719	1010747	1029	reverse	Auxiliary Activity Family 9Carbohydrate-Binding Module Family 1
CLUP02_11779	Chromosome_6	hypothetical protein CDS	UQC86279.1	XP_049147891.1	1018545	1020557	2013	forward
CLUP02_11780	Chromosome_6	riboflavin transporter MCH5 CDS	UQC86280.1	XP_049147892.1	1021743	1023340	1395	forward			The high affinity (17 μM) facilitated diffusion, riboflavin-regulated riboflavin uptake system, Mch5 (Reihl and Stolz, 2005)
CLUP02_11781	Chromosome_6	NAD-dependent deacetylase sirtuin-7 CDS	UQC86281.1	XP_049147893.1	1024521	1026082	1293	forward
CLUP02_11782	Chromosome_6	hypothetical protein CDS	UQC86282.1	XP_049147894.1	1026436	1028404	1842	reverse
CLUP02_11783	Chromosome_6	hypothetical protein CDS	UQC86283.1	XP_049147895.1	1029025	1029618	594	reverse
CLUP02_11784	Chromosome_6	hypothetical protein CDS	UQC86284.1	XP_049147896.1	1029724	1032115	1440	forward
CLUP02_11785	Chromosome_6	pisatin demethylase CDS	UQC86285.1	XP_049147897.1	1032732	1033353	393	forward
CLUP02_11786	Chromosome_6	fungal specific transcription factor CDS	UQC86286.1	XP_049147898.1	1033682	1036310	2340	reverse				Fungal Zn(2)-Cys(6) binuclear cluster domain Fungal specific transcription factor domain
CLUP02_11787	Chromosome_6	hypothetical protein CDS	UQC86287.1	XP_049147899.1	1036870	1038080	780	forward			Mdr1 azole resistance efflux pump (Lamping et al., 2010)
CLUP02_11788	Chromosome_6	ATP-binding cassette sub-family B member 5 CDS	UQC86288.1	XP_049147900.1	1038138	1041733	3168	forward			Mdr1 azole resistance efflux pump (Lamping et al., 2010)
CLUP02_11789	Chromosome_6	hypothetical protein CDS	UQC86289.1	XP_049147901.1	1043939	1044766	828	forward
CLUP02_11790	Chromosome_6	hypothetical protein CDS	UQC86290.1	XP_049147902.1	1045877	1046931	888	forward
CLUP02_11791	Chromosome_6	hypothetical protein CDS	UQC86291.1	XP_049147903.1	1047047	1048858	927	reverse
CLUP02_11792	Chromosome_6	isoflavone reductase CDS	UQC86292.1	XP_049147904.1	1053067	1054104	912	reverse
CLUP02_11793	Chromosome_6	major facilitator superfamily transporter CDS	UQC86293.1	XP_049147905.1	1055091	1058317	2418	reverse			The high affinity (17 μM) facilitated diffusion, riboflavin-regulated riboflavin uptake system, Mch5 (Reihl and Stolz, 2005)
CLUP02_11794	Chromosome_6	hypothetical protein CDS	UQC86294.1	XP_049147906.1	1058860	1061739	2880	forward
CLUP02_11795	Chromosome_6	hypothetical protein CDS	UQC86295.1	XP_049147907.1	1062987	1063349	270	forward
CLUP02_11796	Chromosome_6	phytase CDS	UQC86296.1	XP_049147908.1	1070675	1072761	1680	reverse
CLUP02_11797	Chromosome_6	hypothetical protein CDS	UQC86297.1	XP_049147909.1	1074503	1075734	1179	reverse
CLUP02_11798	Chromosome_6	hypothetical protein CDS	UQC86298.1	XP_049147910.1	1075825	1079663	1827	forward
CLUP02_11799	Chromosome_6	cytochrome P450 CDS	UQC86299.1	XP_049147911.1	1079709	1081524	1515	reverse
CLUP02_11800	Chromosome_6	prolyl 4-hydroxylase CDS	UQC86300.1	XP_049147912.1	1083446	1085008	1500	forward
CLUP02_11801	Chromosome_6	hypothetical protein CDS	UQC86301.1	XP_049147913.1	1085042	1086188	744	reverse
CLUP02_11802	Chromosome_6	hypothetical protein CDS	UQC86302.1	XP_049147914.1	1092462	1093200	519	reverse
CLUP02_11803	Chromosome_6	major facilitator superfamily transporter CDS	UQC86303.1	XP_049147915.1	1095786	1097766	1530	forward			Pht1;2(1;4) (PT2), a low affinity Pi uptake transporter, functioning throughout the plant (Ai et al., 2009) (76% identical to 2.A.1.9.3).
CLUP02_11804	Chromosome_6	dicarboxylic amino acid permease CDS	UQC86304.1	XP_049147916.1	1097973	1099830	1668	reverse			Dicarboxylic amino acid permease
CLUP02_11805	Chromosome_6	cysteine desulfurase CDS	UQC86305.1	XP_049147917.1	1100751	1102019	1269	forward
CLUP02_11806	Chromosome_6	hypothetical protein CDS	UQC86306.1	XP_049147918.1	1102100	1104330	1695	reverse				Fungal specific transcription factor domain
CLUP02_11807	Chromosome_6	alcohol dehydrogenase CDS	UQC86307.1	XP_049147919.1	1104741	1105736	831	forward
CLUP02_11808	Chromosome_6	hypothetical protein CDS	UQC86308.1	XP_049147920.1	1125658	1126536	732	forward
CLUP02_11809	Chromosome_6	hypothetical protein CDS	UQC86309.1	XP_049147921.1	1127062	1127689	573	reverse							x
CLUP02_11810	Chromosome_6	1-aminocyclopropane-1-carboxylate deaminase CDS	UQC86310.1	XP_049147922.1	1128468	1129573	1029	forward
CLUP02_11811	Chromosome_6	hypothetical protein CDS	UQC86311.1	XP_049147923.1	1129729	1132338	2610	reverse
CLUP02_11812	Chromosome_6	hypothetical protein CDS	UQC86312.1	XP_049147924.1	1133379	1133729	351	forward
CLUP02_11813	Chromosome_6	hypothetical protein CDS	UQC86313.1	XP_049147925.1	1135182	1136211	963	forward
CLUP02_11814	Chromosome_6	hypothetical protein CDS	UQC86314.1	XP_049147926.1	1136558	1137130	573	reverse
CLUP02_11815	Chromosome_6	hypothetical protein CDS	UQC86315.1	XP_049147927.1	1138337	1139717	1317	reverse
CLUP02_11816	Chromosome_6	hypothetical protein CDS	UQC86316.1	XP_049147928.1	1141783	1142135	243	forward
CLUP02_11817	Chromosome_6	hypothetical protein CDS	UQC86317.1	XP_049147929.1	1145688	1145918	231	forward
CLUP02_11818	Chromosome_6	dihydrodipicolinate synthase CDS	UQC86318.1	XP_049147930.1	1151308	1152225	918	forward
CLUP02_11819	Chromosome_6	hypothetical protein CDS	UQC86319.1	XP_049147931.1	1152379	1155617	2154	reverse
CLUP02_11820	Chromosome_6	hypothetical protein CDS	UQC86320.1	XP_049147932.1	1155769	1156690	807	forward	Auxiliary Activity Family 16						x
CLUP02_11821	Chromosome_6	hypothetical protein CDS	UQC86321.1	XP_049147933.1	1158203	1159916	1041	forward
CLUP02_11822	Chromosome_6	peptidase family M20/M25/M40 CDS	UQC86322.1	XP_049147934.1	1160135	1162111	1824	forward		M20.UPA
CLUP02_11823	Chromosome_6	WSC domain-containing protein CDS	UQC86323.1	XP_049147935.1	1162413	1167939	5088	reverse
CLUP02_11824	Chromosome_6	integral membrane protein CDS	UQC86324.1	XP_049147936.1	1172960	1175406	2394	forward
CLUP02_11825	Chromosome_6	hypothetical protein CDS	UQC86325.1	XP_049147937.1	1176207	1177118	912	forward
CLUP02_11826	Chromosome_6	FAD binding domain-containing protein CDS	UQC86326.1	XP_049147938.1	1178114	1180046	1743	reverse
CLUP02_11827	Chromosome_6	hypothetical protein CDS	UQC86327.1	XP_049147939.1	1185249	1185482	234	reverse
CLUP02_11828	Chromosome_6	integral membrane protein CDS	UQC86328.1	XP_049147940.1	1189124	1189690	567	forward
CLUP02_11829	Chromosome_6	major facilitator superfamily transporter CDS	UQC86329.1	XP_049147941.1	1191437	1194613	2514	reverse
CLUP02_11830	Chromosome_6	hypothetical protein CDS	UQC86330.1	XP_049147942.1	1198025	1198441	417	forward
CLUP02_11831	Chromosome_6	hypothetical protein CDS	UQC86331.1	XP_049147943.1	1198538	1198801	264	reverse						x
CLUP02_11832	Chromosome_6	hypothetical protein CDS	UQC86332.1	XP_049147944.1	1199864	1201897	1146	forward
CLUP02_11833	Chromosome_6	hypothetical protein CDS	UQC86333.1	XP_049147945.1	<1203351	1203716	>303	forward
CLUP02_11834	Chromosome_6	hypothetical protein CDS	UQC86334.1	XP_049147946.1	1203725	1208955	5046	forward
CLUP02_11835	Chromosome_6	hypothetical protein CDS	UQC86335.1	XP_049147947.1	1209104	1209610	294	forward
CLUP02_11836	Chromosome_6	hypothetical protein CDS	UQC86336.1	XP_049147948.1	1209699	1212590	2805	reverse
CLUP02_11837	Chromosome_6	hypothetical protein CDS	UQC86337.1	XP_049147949.1	1212757	1213420	549	reverse
CLUP02_11838	Chromosome_6	hypothetical protein CDS	UQC86338.1	XP_049147950.1	<1213807	1214217	>411	forward
CLUP02_11839	Chromosome_6	YjfJ protein CDS	UQC86339.1	XP_049147951.1	1213923	1214477	462	reverse
CLUP02_11840	Chromosome_6	hypothetical protein CDS	UQC86340.1	XP_049147952.1	1215644	1216767	906	forward	Glycoside Hydrolase Family 131
CLUP02_11841	Chromosome_6	TTL domain-containing protein CDS	UQC86341.1	XP_049147953.1	1216992	1217975	924	reverse
CLUP02_11842	Chromosome_6	hypothetical protein CDS	UQC86342.1	XP_049147954.1	1219828	1222683	2679	forward
CLUP02_11843	Chromosome_6	hypothetical protein CDS	UQC86343.1	XP_049147955.1	1222775	1223822	669	reverse
CLUP02_11844	Chromosome_6	hypothetical protein CDS	UQC86344.1	XP_049147956.1	1225778	1226624	726	forward
CLUP02_11845	Chromosome_6	prenylated Rab acceptor 1 CDS	UQC86345.1	XP_049147957.1	1227051	1228897	1743	reverse
CLUP02_11846	Chromosome_6	hypothetical protein CDS	UQC86346.1	XP_049147958.1	1229043	1229871	525	reverse
CLUP02_11847	Chromosome_6	hypothetical protein CDS	UQC86347.1	XP_049147959.1	1229992	1234197	2712	forward
CLUP02_11848	Chromosome_6	hypothetical protein CDS	UQC86348.1	XP_049147960.1	1235269	1236755	1050	forward
CLUP02_11849	Chromosome_6	hypothetical protein CDS	UQC86349.1	XP_049147961.1	1237388	1237682	228	reverse
CLUP02_11850	Chromosome_6	Cullin family protein CDS	UQC86350.1	XP_049147962.1	1239203	1242040	2520	reverse
CLUP02_11851	Chromosome_6	DNL zinc finger CDS	UQC86351.1	XP_049147963.1	1242829	1243389	561	forward
CLUP02_11852	Chromosome_6	down-regulated in metastasis CDS	UQC86352.1	XP_049147964.1	1243694	1251647	7902	reverse
CLUP02_11853	Chromosome_6	hypothetical protein CDS	UQC86353.1	XP_049147965.1	1251989	1253694	1644	forward
CLUP02_11854	Chromosome_6	hypothetical protein CDS	UQC86354.1	XP_049147966.1	1254550	1257176	1338	forward
CLUP02_11855	Chromosome_6	hypothetical protein CDS	UQC86355.1	XP_049147967.1	1257310	1257636	327	forward							x
CLUP02_11856	Chromosome_6	rhodanese-like domain-containing protein CDS	UQC86356.1	XP_049147968.1	1257724	1260395	2208	reverse
CLUP02_11857	Chromosome_6	hypothetical protein CDS	UQC86357.1	XP_049147969.1	1267085	1268700	750	forward
CLUP02_11858	Chromosome_6	hypothetical protein CDS	UQC86358.1	XP_049147970.1	1273219	1273887	669	forward
CLUP02_11859	Chromosome_6	hypothetical protein CDS	UQC86359.1	missing in ref NCBI	1274703	1274783	81	reverse
CLUP02_11860	Chromosome_6	hypothetical protein CDS	UQC86360.1	XP_049147971.1	1274782	1275839	588	forward
CLUP02_11861	Chromosome_6	DNA polymerase phi CDS	UQC86361.1	XP_049147972.1	1279822	1283082	3147	forward
CLUP02_11862	Chromosome_6	hypothetical protein CDS	UQC86362.1	XP_049147973.1	1283525	1285376	1176	reverse
CLUP02_11863	Chromosome_6	hypothetical protein CDS	UQC86363.1	XP_049147974.1	1285511	1285943	264	forward
CLUP02_11864	Chromosome_6	hypothetical protein CDS	UQC86364.1	XP_049147975.1	1286938	1288464	1527	reverse				Ring finger domain
CLUP02_11865	Chromosome_6	hypothetical protein CDS	UQC86365.1	XP_049147976.1	1289245	1290734	795	reverse
CLUP02_11866	Chromosome_6	DnaJ domain-containing protein CDS	UQC86366.1	XP_049147977.1	<1291970	1293499	>1386	forward
CLUP02_11867	Chromosome_6	hypothetical protein CDS	UQC86367.1	XP_049147978.1	1295044	1298035	2451	forward
CLUP02_11868	Chromosome_6	hypothetical protein CDS	UQC86368.1	XP_049147979.1	1298316	1299197	882	reverse
CLUP02_11869	Chromosome_6	proteasome A-type and B-type CDS	UQC86369.1	XP_049147980.1	1300539	1303021	1779	forward
CLUP02_11870	Chromosome_6	hypothetical protein CDS	UQC86370.1	XP_049147981.1	1303056	1304623	969	forward
CLUP02_11871	Chromosome_6	pyruvate carboxylase CDS	UQC86371.1	XP_049147982.1	1305158	1309410	3570	reverse			Na+-transporting oxalo-acetate decarboxylase
CLUP02_11872	Chromosome_6	hypothetical protein CDS	UQC86372.1	XP_049147983.1	1309972	1310586	501	reverse
CLUP02_11873	Chromosome_6	hypothetical protein CDS	UQC86373.1	XP_049147984.1	1311338	1311526	189	forward
CLUP02_11874	Chromosome_6	hypothetical protein CDS	UQC86374.1	XP_049147985.1	1315431	1316244	420	reverse
CLUP02_11875	Chromosome_6	hypothetical protein CDS	UQC86375.1	XP_049147986.1	1316277	1317386	588	reverse
CLUP02_11876	Chromosome_6	hypothetical protein CDS	UQC86376.1	XP_049147987.1	1317436	1318860	702	reverse
CLUP02_11877	Chromosome_6	carbohydrate kinase CDS	UQC86377.1	XP_049147988.1	1320389	1321645	1026	reverse
CLUP02_11878	Chromosome_6	ATP synthase subunit alpha CDS	UQC86378.1	XP_049147989.1	1322306	1324584	1659	reverse			H+-translocating F-type ATPase
CLUP02_11879	Chromosome_6	hypothetical protein CDS	UQC86379.1	XP_049147990.1	1325179	1325740	360	forward
CLUP02_11880	Chromosome_6	ribosomal L5P family protein CDS	UQC86380.1	XP_049147991.1	1325924	1326569	522	reverse
CLUP02_11881	Chromosome_6	LSM domain-containing protein CDS	UQC86381.1	XP_049147992.1	1327037	1327985	630	forward
CLUP02_11882	Chromosome_6	hypothetical protein CDS	UQC86382.1	XP_049147993.1	1329674	1330345	564	forward				MYND finger
CLUP02_11883	Chromosome_6	hypothetical protein CDS	UQC86383.1	XP_049147994.1	1330390	1331305	609	reverse
CLUP02_11885	Chromosome_6	hypothetical protein CDS	UQC86384.1	XP_049147995.1	1332793	1333116	324	reverse
CLUP02_11886	Chromosome_6	hypothetical protein CDS	UQC86385.1	XP_049147996.1	1334881	1337371	1569	reverse
CLUP02_11887	Chromosome_6	hypothetical protein CDS	UQC86386.1	XP_049147997.1	1337415	1337725	246	reverse
CLUP02_11888	Chromosome_6	hypothetical protein CDS	UQC86387.1	XP_049147998.1	1340349	1341974	1626	forward
CLUP02_11889	Chromosome_6	hypothetical protein CDS	UQC86388.1	XP_049147999.1	1342230	1345575	2001	reverse
CLUP02_11890	Chromosome_6	hypothetical protein CDS	UQC86389.1	XP_049148000.1	1345634	1347646	2013	reverse
CLUP02_11891	Chromosome_6	hypothetical protein CDS	UQC86390.1	XP_049148001.1	1347903	1349054	786	reverse
CLUP02_11892	Chromosome_6	hypothetical protein CDS	UQC86391.1	XP_049148002.1	1349706	1350449	744	forward
CLUP02_11893	Chromosome_6	hypothetical protein CDS	UQC86392.1	XP_049148003.1	1350793	1351148	186	reverse
CLUP02_11894	Chromosome_6	peptidase family M13 CDS	UQC86393.1	XP_049148004.1	1351201	1356583	4293	reverse
CLUP02_11895	Chromosome_6	DnaJ domain-containing protein CDS	UQC86394.1	XP_049148005.1	1358884	1359908	819	forward
CLUP02_11896	Chromosome_6	hypothetical protein CDS	UQC86395.1	XP_049148006.1	1360665	1362200	1536	reverse
CLUP02_11897	Chromosome_6	hypothetical protein CDS	UQC86396.1	XP_049148007.1	1362722	1365571	2679	forward
CLUP02_11898	Chromosome_6	hypothetical protein CDS	UQC86397.1	XP_049148008.1	1365635	1366654	1020	reverse
CLUP02_11899	Chromosome_6	hypothetical protein CDS	UQC86398.1	XP_049148009.1	1366753	1372696	3780	forward
CLUP02_11900	Chromosome_6	hypothetical protein CDS	UQC86399.1	XP_049148010.1	1373147	1373784	555	forward
CLUP02_11901	Chromosome_6	hypothetical protein CDS	UQC86400.1	XP_049148011.1	1373873	1374375	297	forward
CLUP02_11902	Chromosome_6	peptidase S41 family protein CDS	UQC86401.1	XP_049148012.1	1375106	1377718	2328	reverse
CLUP02_11903	Chromosome_6	fasciclin domain-containing protein CDS	UQC86402.1	XP_049148013.1	1380004	1381637	1239	reverse
CLUP02_11904	Chromosome_6	hypothetical protein CDS	UQC86403.1	XP_049148014.1	1381770	1383427	1149	forward
CLUP02_11905	Chromosome_6	hypothetical protein CDS	UQC86404.1	XP_049148015.1	1383479	1384372	894	forward
CLUP02_11906	Chromosome_6	SnoaL-like polyketide cyclase CDS	UQC86405.1	XP_049148016.1	1384862	1385797	936	forward
CLUP02_11907	Chromosome_6	alpha-L-arabinofuranosidase CDS	UQC86406.1	XP_049148017.1	1387565	1389737	1992	forward	Glycoside Hydrolase Family 51
CLUP02_11908	Chromosome_6	heterokaryon incompatibility protein CDS	UQC86407.1	XP_049148018.1	1390634	1393486	2733	forward
CLUP02_11909	Chromosome_6	hypothetical protein CDS	UQC86408.1	XP_049148019.1	1393537	1393911	375	reverse
CLUP02_11910	Chromosome_6	hypothetical protein CDS	UQC86409.1	XP_049148020.1	1401268	1401965	630	reverse
CLUP02_11911	Chromosome_6	hypothetical protein CDS	UQC86410.1	XP_049148021.1	1402490	1402896	327	forward
CLUP02_11912	Chromosome_6	short-chain dehydrogenase CDS	UQC86411.1	XP_049148022.1	1402992	1404066	831	forward
CLUP02_11913	Chromosome_6	hypothetical protein CDS	UQC86412.1	XP_049148023.1	1404352	1405980	1629	reverse
CLUP02_11914	Chromosome_6	hypothetical protein CDS	UQC86413.1	XP_049148024.1	1406653	1409798	2568	forward				Fungal specific transcription factor domain
CLUP02_11915	Chromosome_6	CocE/NonD family Hydrolase CDS	UQC86414.1	XP_049148025.1	1410007	1412839	2475	reverse		S15.UNW
CLUP02_11916	Chromosome_6	crisp-1 CDS	UQC86415.1	XP_049148026.1	1414221	1415171	951	reverse			The peroxin complex for the import of proteins into the matrix of peroxisomes (Prestele et al., 2010)				x
CLUP02_11917	Chromosome_6	glycosyl hydrolase family 2 CDS	UQC86416.1	XP_049148027.1	1416490	1418653	1926	reverse	Glycoside Hydrolase Family 2
CLUP02_11918	Chromosome_6	transmembrane amino acid transporter CDS	UQC86417.1	XP_049148028.1	1422472	1423900	1359	forward			Neutral amino acid permease
CLUP02_11919	Chromosome_6	kelch domain-containing protein CDS	UQC86418.1	XP_049148029.1	1426145	1428984	2679	forward
CLUP02_11920	Chromosome_6	hypothetical protein CDS	UQC86419.1	XP_049148030.1	1430709	1432364	1206	forward
CLUP02_11921	Chromosome_6	2OG-Fe(II)oxygenase superfamily protein CDS	UQC86420.1	XP_049148031.1	1432490	1433781	984	reverse
CLUP02_11922	Chromosome_6	high-affinity nicotinic acid transporter CDS	UQC86421.1	XP_049148032.1	1434848	1436937	1437	forward
CLUP02_11923	Chromosome_6	hypothetical protein CDS	UQC86422.1	XP_049148033.1	1442563	>1442796	>234	reverse					x
CLUP02_11924	Chromosome_6	hypothetical protein CDS	UQC86423.1	XP_049148034.1	1447112	1447342	231	reverse
CLUP02_11925	Chromosome_6	low-affinity potassium transport protein CDS	UQC86424.1	XP_049148035.1	1451013	1453687	2127	reverse			Probable K+ uniporter, Trk1
CLUP02_11926	Chromosome_6	rnapii degradation factor def1 CDS	UQC86425.1	XP_049148036.1	1454946	1458086	2820	reverse
CLUP02_11927	Chromosome_6	hypothetical protein CDS	UQC86426.1	XP_049148037.1	1459529	1459939	411	forward
CLUP02_11928	Chromosome_6	hypothetical protein CDS	UQC86427.1	XP_049148038.1	1460605	1461991	1275	forward
CLUP02_11929	Chromosome_6	zinc-binding dehydrogenase CDS	UQC86428.1	XP_049148039.1	1462684	1463727	1044	reverse
CLUP02_11930	Chromosome_6	hypothetical protein CDS	UQC86429.1	XP_049148040.1	1465399	1466895	1497	reverse
CLUP02_11931	Chromosome_6	hypothetical protein CDS	UQC86430.1	XP_049148041.1	1468845	1471009	2079	reverse							x
CLUP02_11932	Chromosome_6	hypothetical protein CDS	UQC86431.1	XP_049148042.1	1471166	1472859	978	reverse
CLUP02_11933	Chromosome_6	hypothetical protein CDS	UQC86432.1	XP_049148043.1	1473146	1474403	1170	forward							x
CLUP02_11934	Chromosome_6	hypothetical protein CDS	UQC86433.1	XP_049148044.1	1474951	1477857	2448	reverse
CLUP02_11935	Chromosome_6	hypothetical protein CDS	UQC86434.1	XP_049148045.1	1481251	>1481490	>240	reverse					x
CLUP02_11936	Chromosome_6	hypothetical protein CDS	UQC86435.1	XP_049148046.1	<1485059	1486179	>1068	forward			Plasma membrane Fe3+ and Cu2+ reductase, Fre1 (transfers electrons from NADPH in the cytoplasm to Fe3+ and Cu2+ in the extracellular millieu) (Rees and Thiele, 2007). Thus, it, as well as Fre2 (TC# 5.B.1.7.2), mediate the reductive uptake of
CLUP02_11937	Chromosome_6	hypothetical protein CDS	UQC86436.1	XP_049148047.1	1486636	1488590	1617	forward			The putative MFSD1 (SMAP4) transporter (463aas; 12 TMSs). Expression is increased in mice by amino acid starvation and decreased by a high fat diet (Perland et al
CLUP02_11938	Chromosome_6	major facilitator superfamily transporter CDS	UQC86437.1	XP_049148048.1	1488819	1490413	1470	reverse			Plasma membrane, high affinity nicotinate permease, Tna1
CLUP02_11939	Chromosome_6	fungal specific transcription factor domain-containing protein CDS	UQC86438.1	XP_049148049.1	<1490787	1493321	>2349	forward				Fungal specific transcription factor domain
CLUP02_11940	Chromosome_6	hypothetical protein CDS	UQC86439.1	XP_049148050.1	1493753	1494184	252	reverse							x
CLUP02_11941	Chromosome_6	fumarylacetoacetate hydrolase CDS	UQC86440.1	XP_049148051.1	1511892	1512970	966	reverse
CLUP02_11942	Chromosome_6	hypothetical protein CDS	UQC86441.1	XP_049148052.1	1514203	1515431	1005	forward
CLUP02_11943	Chromosome_6	fungal specific transcription factor CDS	UQC86442.1	XP_049148053.1	1516424	1520320	2541	forward				Fungal Zn(2)-Cys(6) binuclear cluster domain Fungal specific transcription factor domain
CLUP02_11944	Chromosome_6	hypothetical protein CDS	UQC86443.1	XP_049148054.1	<1523848	1524075	>228	forward
CLUP02_11945	Chromosome_6	cytochrome P450 CDS	UQC86444.1	XP_049148055.1	1527965	1528816	471	forward						x
CLUP02_11946	Chromosome_6	cytochrome P450 CDS	UQC86445.1	XP_049148056.1	1531810	1533005	1107	forward
CLUP02_11947	Chromosome_6	hypothetical protein CDS	UQC86446.1	XP_049148057.1	1533172	1533562	312	reverse
CLUP02_11948	Chromosome_6	hypothetical protein CDS	UQC86447.1	XP_049148058.1	1536264	1536596	273	reverse
CLUP02_11949	Chromosome_6	hypothetical protein CDS	UQC86448.1	XP_049148059.1	1538570	1539398	774	reverse				BTB/POZ domain
CLUP02_11950	Chromosome_6	hypothetical protein CDS	UQC86449.1	XP_049148060.1	1539541	1540242	432	forward
CLUP02_11951	Chromosome_6	hypothetical protein CDS	UQC86450.1	XP_049148061.1	1540789	1541892	1041	reverse
CLUP02_11952	Chromosome_6	short-chain dehydrogenase CDS	UQC86451.1	XP_049148062.1	1542091	1543445	1119	forward
CLUP02_11953	Chromosome_6	dolichol-phosphate mannosyltransferase CDS	UQC86452.1	XP_049148063.1	1543707	1544518	717	reverse	GlycosylTransferase Family 2
CLUP02_11954	Chromosome_6	hypothetical protein CDS	UQC86453.1	XP_049148064.1	1546831	1547928	918	forward
CLUP02_11955	Chromosome_6	hypothetical protein CDS	UQC86454.1	XP_049148065.1	1551082	1551963	831	reverse
CLUP02_11956	Chromosome_6	hypothetical protein CDS	UQC86455.1	XP_049148066.1	1552385	1556713	3732	forward
CLUP02_11957	Chromosome_6	hypothetical protein CDS	UQC86456.1	XP_049148067.1	1556995	1558886	1734	reverse
CLUP02_11958	Chromosome_6	hypothetical protein CDS	UQC86457.1	XP_049148068.1	1559634	1563770	4137	forward
CLUP02_11959	Chromosome_6	hypothetical protein CDS	UQC86458.1	XP_049148069.1	1564133	1564882	750	forward
CLUP02_11960	Chromosome_6	oxidoreductase family protein CDS	UQC86459.1	XP_049148070.1	1565820	1569238	2499	forward
CLUP02_11961	Chromosome_6	Tim44-like domain-containing protein CDS	UQC86460.1	XP_049148071.1	1569645	1571346	1641	reverse			Mitochondrial protein translocase (MPT) (Chacinska et al., 2005; Mokranjac et al., 2005; Bihlmaier et al., 2007)
CLUP02_11962	Chromosome_6	hypothetical protein CDS	UQC86461.1	XP_049148072.1	1571787	1572506	720	forward
CLUP02_11963	Chromosome_6	hypothetical protein CDS	UQC86462.1	XP_049148073.1	1572751	1573585	762	reverse		C97.A04
CLUP02_11964	Chromosome_6	hypothetical protein CDS	UQC86463.1	XP_049148074.1	1574771	1580135	4170	forward
CLUP02_11965	Chromosome_6	serin endopeptidase CDS	UQC86464.1	XP_049148075.1	1580287	1583234	2811	reverse		secreted aminopeptidase ({Pseudomonas}-type)
CLUP02_11966	Chromosome_6	hypothetical protein CDS	UQC86465.1	XP_049148076.1	1584879	1588965	3558	reverse
CLUP02_11967	Chromosome_6	hypothetical protein CDS	UQC86466.1	XP_049148077.1	1589471	1591260	1137	reverse
CLUP02_11968	Chromosome_6	hypothetical protein CDS	UQC86467.1	XP_049148078.1	1591652	1593956	2250	forward
CLUP02_11969	Chromosome_6	hemolysin III family channel protein CDS	UQC86468.1	XP_049148079.1	1594116	1595192	981	reverse
CLUP02_11970	Chromosome_6	hypothetical protein CDS	UQC86469.1	XP_049148080.1	1595757	1596092	336	reverse
CLUP02_11971	Chromosome_6	hypothetical protein CDS	UQC86470.1	XP_049148081.1	1596277	1597140	585	reverse
CLUP02_11972	Chromosome_6	hypothetical protein CDS	UQC86471.1	XP_049148082.1	1597461	1600871	2985	forward
CLUP02_11973	Chromosome_6	hypothetical protein CDS	UQC86472.1	XP_049148083.1	1603792	1607620	2526	reverse
CLUP02_11974	Chromosome_6	hypothetical protein CDS	UQC86473.1	XP_049148084.1	1612917	1613054	138	forward
CLUP02_11975	Chromosome_6	hypothetical protein CDS	UQC86474.1	XP_049148085.1	1613547	1614044	498	forward
CLUP02_11976	Chromosome_6	hypothetical protein CDS	UQC86475.1	XP_049148086.1	1614814	1615662	651	forward
CLUP02_11977	Chromosome_6	hypothetical protein CDS	UQC86476.1	XP_049148087.1	1616147	1616644	498	forward
CLUP02_11978	Chromosome_6	hypothetical protein CDS	UQC86477.1	XP_049148088.1	1616808	1618424	1533	forward
CLUP02_11979	Chromosome_6	hypothetical protein CDS	UQC86478.1	XP_049148089.1	1620199	1621290	654	reverse
CLUP02_11980	Chromosome_6	hypothetical protein CDS	UQC86479.1	XP_049148090.1	1623117	1625481	1452	reverse
CLUP02_11981	Chromosome_6	hypothetical protein CDS	UQC86480.1	XP_049148091.1	1625622	1627649	1506	forward
CLUP02_11982	Chromosome_6	hypothetical protein CDS	UQC86481.1	XP_049148092.1	1627719	1628721	696	reverse
CLUP02_11983	Chromosome_6	hypothetical protein CDS	UQC86482.1	XP_049148093.1	1630845	1631737	747	reverse
CLUP02_11984	Chromosome_6	fungal specific transcription factor domain-containing protein CDS	UQC86483.1	XP_049148094.1	1632372	1635558	2511	reverse				Fungal specific transcription factor domain
CLUP02_11985	Chromosome_6	oxidoreductase family protein CDS	UQC86484.1	XP_049148095.1	1644135	1645694	1269	reverse
CLUP02_11986	Chromosome_6	oxidoreductase family protein CDS	UQC86485.1	XP_049148096.1	1646307	1647428	1122	forward
CLUP02_11987	Chromosome_6	RTA1 like protein CDS	UQC86486.1	XP_049148097.1	1654590	1655213	459	reverse			The suppressor of sphingoid long chain base (LCB) sensitivity of an LCB-lyase mutation; putative flippase that exports LCBs across the cytoplasmic membrane, Rsb1p
CLUP02_11988	Chromosome_6	beta-ketoacyl synthase domain-containing protein CDS	UQC86487.1	XP_049148098.1	1656994	1666775	9123	forward
CLUP02_11989	Chromosome_6	major facilitator superfamily transporter CDS	UQC86488.1	XP_049148099.1	1667300	1669291	1650	reverse			The 14 TMS FmtC (MprF: Multiple peptide resistance factor) protein of 840 aas, involved in methicillin and daptomycin resistance
CLUP02_11990	Chromosome_6	FAD binding domain-containing protein CDS	UQC86489.1	XP_049148100.1	1670144	1672200	1767	forward
CLUP02_11991	Chromosome_6	hypothetical protein CDS	UQC86490.1	XP_049148101.1	1673543	1674610	828	forward
CLUP02_11992	Chromosome_6	cytochrome P450 CDS	UQC86491.1	XP_049148102.1	1675395	1680590	4158	reverse
CLUP02_11993	Chromosome_6	alcohol dehydrogenase CDS	UQC86492.1	XP_049148103.1	1681900	1683386	1161	reverse
CLUP02_11994	Chromosome_6	hypothetical protein CDS	UQC86493.1	XP_049148104.1	1683970	1684230	261	reverse
CLUP02_11995	Chromosome_6	hypothetical protein CDS	UQC86494.1	XP_049148105.1	1684735	1685177	375	forward
CLUP02_11996	Chromosome_6	aldehyde dehydrogenase CDS	UQC86495.1	XP_049148106.1	1685212	1687283	1446	forward
CLUP02_11997	Chromosome_6	hypothetical protein CDS	UQC86496.1	XP_049148107.1	1689694	1691159	1293	forward
CLUP02_11998	Chromosome_6	amino acid permease CDS	UQC86497.1	XP_049148108.1	1692296	1695677	2403	forward	Carbohydrate Esterase Family 5		General amino acid permease with broad specificity, Agp3
CLUP02_11999	Chromosome_6	hypothetical protein CDS	UQC86498.1	XP_049148109.1	1705089	1707128	1533	forward
CLUP02_12000	Chromosome_6	hypothetical protein CDS	UQC86499.1	XP_049148110.1	1709425	1710262	615	forward
CLUP02_12001	Chromosome_6	FAD binding domain-containing protein CDS	UQC86500.1	XP_049148111.1	1710313	1714559	3618	reverse
CLUP02_12002	Chromosome_6	CFEM domain-containing protein CDS	UQC86501.1	XP_049148112.1	1722138	1723765	1359	forward
CLUP02_12003	Chromosome_6	B-cell lymphoma 3-encoded protein CDS	UQC86502.1	XP_049148113.1	1724184	1726975	2391	reverse
CLUP02_12004	Chromosome_6	phosphatase DCR2 CDS	UQC86503.1	XP_049148114.1	1728215	1729861	1545	forward
CLUP02_12005	Chromosome_6	ATP synthase F1 CDS	UQC86504.1	XP_049148115.1	1730317	1732897	2202	reverse
CLUP02_12006	Chromosome_6	hypothetical protein CDS	UQC86505.1	XP_049148116.1	1735879	1737449	1104	forward
CLUP02_12007	Chromosome_6	pectinesterase CDS	UQC86506.1	XP_049148117.1	1739453	1740514	969	reverse	Carbohydrate Esterase Family 8
CLUP02_12008	Chromosome_6	hypothetical protein CDS	UQC86507.1	XP_049148118.1	1741813	1743133	930	reverse
CLUP02_12009	Chromosome_6	hypothetical protein CDS	UQC86508.1	XP_049148119.1	1743167	1743388	132	reverse
CLUP02_12010	Chromosome_6	acetyltransferase CDS	UQC86509.1	XP_049148120.1	1743514	1744164	651	forward				PF13302
CLUP02_12011	Chromosome_6	pectate lyase Pel-34K CDS	UQC86510.1	XP_049148121.1	1744454	1745471	960	reverse	Polysaccharide Lyase Family 1						x
CLUP02_12012	Chromosome_6	major facilitator superfamily transporter CDS	UQC86511.1	XP_049148122.1	1746067	1748008	1614	reverse			Monocarboxylate transporter-2 (MCT2)
CLUP02_12013	Chromosome_6	aminotransferase class-III CDS	UQC86512.1	XP_049148123.1	1748515	1749933	1419	forward
CLUP02_12014	Chromosome_6	fungal specific transcription factor domain-containing protein CDS	UQC86513.1	XP_049148124.1	1750077	1752338	1833	reverse				Fungal Zn(2)-Cys(6) binuclear cluster domain Fungal specific transcription factor domain
CLUP02_12015	Chromosome_6	hypothetical protein CDS	UQC86514.1	XP_049148125.1	1752912	1753163	252	reverse
CLUP02_12016	Chromosome_6	pectate lyase CDS	UQC86515.1	XP_049148126.1	1754056	1755373	972	reverse	Polysaccharide Lyase Family 3 / Subf 2						x
CLUP02_12017	Chromosome_6	integral membrane protein CDS	UQC86516.1	XP_049148127.1	1757591	1758789	846	reverse
CLUP02_12018	Chromosome_6	hypothetical protein CDS	UQC86517.1	XP_049148128.1	1763011	>1763244	>234	reverse
CLUP02_12019	Chromosome_6	hypothetical protein CDS	UQC86518.1	XP_049148129.1	1777191	1779592	1875	forward				Fungal specific transcription factor domain
CLUP02_12020	Chromosome_6	class II aldolase/adducin domain-containing protein CDS	UQC86519.1	XP_049148130.1	1779650	1780617	849	reverse
CLUP02_12021	Chromosome_6	hypothetical protein CDS	UQC86520.1	XP_049148131.1	1781392	1782690	1299	reverse
CLUP02_12022	Chromosome_6	hypothetical protein CDS	UQC86521.1	XP_049148132.1	1784681	1785028	348	reverse
CLUP02_12023	Chromosome_6	hypothetical protein CDS	UQC86522.1	XP_049148133.1	1792422	1793630	1209	reverse
CLUP02_12025	Chromosome_6	hypothetical protein CDS	UQC86523.1	XP_049148134.1	1795160	1795438	219	forward							x
CLUP02_12026	Chromosome_6	aspartyl-tRNA synthetase CDS	UQC86524.1	XP_049148135.1	1795734	1801409	4149	reverse
CLUP02_12027	Chromosome_6	hypothetical protein CDS	UQC86525.1	XP_049148136.1	1803465	1804328	864	forward
CLUP02_12028	Chromosome_6	acetolactate synthase CDS	UQC86526.1	XP_049148137.1	1806300	1808691	2076	forward
CLUP02_12029	Chromosome_6	hypothetical protein CDS	UQC86527.1	XP_049148138.1	1809174	1817761	174	forward
CLUP02_12030	Chromosome_6	hypothetical protein CDS	UQC86528.1	XP_049148139.1	1824896	1826836	1659	reverse
CLUP02_12031	Chromosome_6	hypothetical protein CDS	UQC86529.1	XP_049148140.1	1827047	1827477	267	reverse
CLUP02_12032	Chromosome_6	hypothetical protein CDS	UQC86530.1	XP_049148141.1	1827857	1828081	225	reverse
CLUP02_12033	Chromosome_6	hypothetical protein CDS	UQC86531.1	XP_049148142.1	1828182	1830072	1845	reverse
CLUP02_12034	Chromosome_6	hypothetical protein CDS	UQC86532.1	XP_049148143.1	1845643	1847919	1839	reverse
CLUP02_12035	Chromosome_6	hypothetical protein CDS	UQC86533.1	XP_049148144.1	1848614	1848916	303	forward
CLUP02_12036	Chromosome_6	hypothetical protein CDS	UQC86534.1	XP_049148145.1	1849657	1851237	1245	reverse
CLUP02_12037	Chromosome_6	hypothetical protein CDS	UQC86535.1	XP_049148146.1	1853205	1854818	1230	reverse
CLUP02_12038	Chromosome_6	hypothetical protein CDS	UQC86536.1	XP_049148147.1	1855701	1856639	939	reverse
CLUP02_12039	Chromosome_6	hypothetical protein CDS	UQC86537.1	XP_049148148.1	1857756	1859103	1125	reverse
CLUP02_12040	Chromosome_6	hypothetical protein CDS	UQC86538.1	XP_049148149.1	1860118	1862205	1758	forward
CLUP02_12041	Chromosome_6	hypothetical protein CDS	UQC86539.1	XP_049148150.1	1862263	1862781	519	forward
CLUP02_12042	Chromosome_6	GTP-binding protein rho2 CDS	UQC86540.1	XP_049148151.1	1863660	1864671	603	reverse			The tRNA nuclear export machinery, t-Exporter
CLUP02_12043	Chromosome_6	hypothetical protein CDS	UQC86541.1	XP_049148152.1	1867020	1867186	111	forward
CLUP02_12044	Chromosome_6	stress response protein NST1 CDS	UQC86542.1	XP_049148153.1	1892080	1895685	3606	forward
CLUP02_12045	Chromosome_6	hypothetical protein CDS	UQC86543.1	XP_049148154.1	1896846	1897223	378	reverse
CLUP02_12046	Chromosome_6	hypothetical protein CDS	UQC86544.1	XP_049148155.1	1897272	1898126	855	reverse
CLUP02_12047	Chromosome_6	BCL4p CDS	UQC86545.1	XP_049148156.1	1899679	1901494	1317	forward
CLUP02_12048	Chromosome_6	benzoate 4-monooxygenase cytochrome P450 CDS	UQC86546.1	XP_049148157.1	1901807	1902586	540	reverse
CLUP02_12049	Chromosome_6	benzoate 4-monooxygenase cytochrome P450 CDS	UQC86547.1	XP_049148158.1	1906881	1909595	1242	reverse
CLUP02_12050	Chromosome_6	metallo-beta-lactamase superfamily protein CDS	UQC86548.1	XP_049148159.1	1909908	1910993	1086	forward
CLUP02_12051	Chromosome_6	hypothetical protein CDS	UQC86549.1	XP_049148160.1	1911227	1913032	1806	reverse
CLUP02_12052	Chromosome_6	hypothetical protein CDS	UQC86550.1	XP_049148161.1	1913600	1915915	1809	forward
CLUP02_12053	Chromosome_6	hypothetical protein CDS	UQC86551.1	XP_049148162.1	1916563	1917652	1035	forward
CLUP02_12054	Chromosome_6	galactokinase CDS	UQC86552.1	XP_049148163.1	1919906	1921784	1554	forward
CLUP02_12055	Chromosome_6	hypothetical protein CDS	UQC86553.1	XP_049148164.1	1922040	1922198	159	reverse					x
CLUP02_12056	Chromosome_6	eukaryotic aspartyl protease CDS	UQC86554.1	XP_049148165.1	1924465	1926092	1392	forward		A01.081
CLUP02_12057	Chromosome_6	hypothetical protein CDS	UQC86555.1	XP_049148166.1	1926609	1926921	240	reverse							x
CLUP02_12058	Chromosome_6	hypothetical protein CDS	UQC86556.1	XP_049148167.1	<1930436	1930600	>165	forward
CLUP02_12059	Chromosome_6	hypothetical protein CDS	UQC86557.1	XP_049148168.1	1940598	1941030	300	reverse							x
CLUP02_12060	Chromosome_6	hypothetical protein CDS	UQC86558.1	XP_049148169.1	1942337	1944304	1968	forward
CLUP02_12061	Chromosome_6	hypothetical protein CDS	UQC86559.1	XP_049148170.1	1944778	1945497	720	forward
CLUP02_12062	Chromosome_6	hypothetical protein CDS	UQC86560.1	XP_049148171.1	1946431	1947532	783	forward
CLUP02_12063	Chromosome_6	hypothetical protein CDS	UQC86561.1	XP_049148172.1	1947846	1947983	138	reverse
CLUP02_12064	Chromosome_6	hypothetical protein CDS	UQC86562.1	XP_049148173.1	1949985	1951602	1329	reverse
CLUP02_12065	Chromosome_6	FAD dependent oxidoreductase CDS	UQC86563.1	XP_049148174.1	1958248	1959776	1440	forward
CLUP02_12066	Chromosome_6	hypothetical protein CDS	UQC86564.1	XP_049148175.1	1961230	1962783	1404	forward	Glycoside Hydrolase Family 39
CLUP02_12067	Chromosome_6	hypothetical protein CDS	UQC86565.1	XP_049148176.1	1962970	1964026	1008	reverse
CLUP02_12068	Chromosome_6	hypothetical protein CDS	UQC86566.1	XP_049148177.1	1964994	1965411	258	reverse							x
CLUP02_12069	Chromosome_6	glycosyl hydrolase family 16 CDS	UQC86567.1	XP_049148178.1	1967630	1968872	1131	reverse	Glycoside Hydrolase Family 16
CLUP02_12070	Chromosome_6	hypothetical protein CDS	UQC86568.1	XP_049148179.1	1972789	1974626	1647	forward
CLUP02_12071	Chromosome_6	tetratricopeptide CDS	UQC86569.1	XP_049148180.1	1975310	1976579	1128	forward
CLUP02_12072	Chromosome_6	ABC transporter CDS	UQC86570.1	XP_049148181.1	1977164	1981039	3705	reverse			The vacuolar heavy metal tolerance protein precursor, HMT1 (transports phytochelins and Cd2+·phytochelin complexes) (Prévéral et al., 2009).
CLUP02_12073	Chromosome_6	hypothetical protein CDS	UQC86571.1	XP_049148182.1	1983508	1984200	693	reverse
CLUP02_12074	Chromosome_6	hypothetical protein CDS	UQC86572.1	XP_049148183.1	1985181	1985584	318	reverse
CLUP02_12075	Chromosome_6	hypothetical protein CDS	UQC86573.1	XP_049148184.1	1987321	1987701	381	reverse
CLUP02_12076	Chromosome_6	hypothetical protein CDS	UQC86574.1	XP_049148185.1	1987975	1988614	510	reverse
CLUP02_12077	Chromosome_6	hypothetical protein CDS	UQC86575.1	XP_049148186.1	1989203	1990663	1461	reverse
CLUP02_12078	Chromosome_6	complex I intermediate-associated protein 30 CDS	UQC86576.1	XP_049148187.1	1992313	1996124	2220	forward
CLUP02_12079	Chromosome_6	hypothetical protein CDS	UQC86577.1	XP_049148188.1	1997095	1997733	501	forward							x
CLUP02_12080	Chromosome_6	hypothetical protein CDS	UQC86578.1	XP_049148189.1	1998063	1998990	618	reverse
CLUP02_12081	Chromosome_6	hypothetical protein CDS	UQC86579.1	XP_049148190.1	1999056	>1999229	>174	reverse
CLUP02_12082	Chromosome_6	hypothetical protein CDS	UQC86580.1	XP_049148191.1	2028850	2030067	948	reverse
CLUP02_12083	Chromosome_6	hypothetical protein CDS	UQC86581.1	XP_049148192.1	2042356	2043662	1035	reverse
CLUP02_12084	Chromosome_6	fungal specific transcription factor domain-containing protein CDS	UQC86582.1	XP_049148193.1	2044788	2045777	843	forward				Fungal specific transcription factor domain
CLUP02_12085	Chromosome_6	major facilitator superfamily transporter CDS	UQC86583.1	XP_049148194.1	2047714	2049767	1497	forward
CLUP02_12086	Chromosome_6	hypothetical protein CDS	UQC86584.1	XP_049148195.1	2050071	2052276	1998	reverse
CLUP02_12087	Chromosome_6	integral membrane protein CDS	UQC86585.1	XP_049148196.1	2054429	2055346	732	forward
CLUP02_12088	Chromosome_6	hypothetical protein CDS	UQC86586.1	XP_049148197.1	2058048	2058338	291	forward
CLUP02_12089	Chromosome_6	hypothetical protein CDS	UQC86587.1	XP_049148198.1	2070932	2071720	726	forward
CLUP02_12090	Chromosome_6	hypothetical protein CDS	UQC86588.1	XP_049148199.1	2071937	2073673	1737	reverse	Glycoside Hydrolase Family 13 / Subf 40		rBAT
CLUP02_12091	Chromosome_6	hypothetical protein CDS	UQC86589.1	XP_049148200.1	2073875	2075755	1137	reverse
CLUP02_12092	Chromosome_6	hypothetical protein CDS	UQC86590.1	XP_049148201.1	2075905	2077578	1617	forward			General α-glucoside:H+ symporter, Gtr3, Mal11,Mal1T, Mtp1 or Agt1
CLUP02_12093	Chromosome_6	hypothetical protein CDS	UQC86591.1	XP_049148202.1	2077934	2079556	1623	forward				Fungal Zn(2)-Cys(6) binuclear cluster domain Fungal specific transcription factor domain
CLUP02_12094	Chromosome_6	hypothetical protein CDS	UQC86592.1	XP_049148203.1	2080234	2081290	648	forward
CLUP02_12095	Chromosome_6	hypothetical protein CDS	UQC86593.1	XP_049148204.1	2081526	2082527	1002	reverse
CLUP02_12096	Chromosome_6	hypothetical protein CDS	UQC86594.1	XP_049148205.1	2082579	2082984	315	reverse
CLUP02_12097	Chromosome_6	hypothetical protein CDS	UQC86595.1	XP_049148206.1	2083231	2085009	1677	reverse
CLUP02_12098	Chromosome_6	major facilitator superfamily transporter CDS	UQC86596.1	XP_049148207.1	2085098	2085782	411	forward
CLUP02_12099	Chromosome_6	glycosyltransferase family 31 CDS	UQC86597.1	XP_049148208.1	2087822	2089242	1347	forward	GlycosylTransferase Family 31
CLUP02_12100	Chromosome_6	oxysterol-binding protein CDS	UQC86598.1	XP_049148209.1	<2090683	2092282	>1395	forward
CLUP02_12101	Chromosome_6	ubiquitin carboxyl-terminal hydrolase CDS	UQC86599.1	XP_049148210.1	2093258	2095156	1899	reverse		C19.UNW
CLUP02_12102	Chromosome_6	alcohol dehydrogenase GroES-like domain-containing protein CDS	UQC86600.1	XP_049148211.1	2098412	2101572	2640	reverse
CLUP02_12103	Chromosome_6	hypothetical protein CDS	UQC86601.1	XP_049148212.1	2102065	2102596	342	forward
CLUP02_12104	Chromosome_6	hypothetical protein CDS	UQC86602.1	XP_049148213.1	2102689	2103320	357	reverse
CLUP02_12105	Chromosome_6	hypothetical protein CDS	UQC86603.1	XP_049148214.1	2103638	2104902	1074	forward
CLUP02_12106	Chromosome_6	allergen CDS	UQC86604.1	XP_049148215.1	2105016	2106646	1518	reverse
CLUP02_12107	Chromosome_6	hypothetical protein CDS	UQC86605.1	XP_049148216.1	2109234	2111246	2013	reverse
CLUP02_12108	Chromosome_6	endoglucanase CDS	UQC86606.1	XP_049148217.1	2112643	2114034	1392	forward	Auxiliary Activity Family 11
CLUP02_12109	Chromosome_6	hypothetical protein CDS	UQC86607.1	XP_049148218.1	2115154	2115751	240	forward
CLUP02_12110	Chromosome_6	hypothetical protein CDS	UQC86608.1	XP_049148219.1	2115805	2116722	714	forward
CLUP02_12111	Chromosome_6	hypothetical protein CDS	UQC86609.1	XP_049148220.1	2125480	2126710	1173	reverse
CLUP02_12112	Chromosome_6	hypothetical protein CDS	UQC86610.1	XP_049148221.1	2131237	2132612	678	reverse
CLUP02_12113	Chromosome_6	hypothetical protein CDS	UQC86611.1	XP_049148222.1	2138599	2143188	3786	forward				Fungal Zn(2)-Cys(6) binuclear cluster domain FAD binding domain Fungal specific transcription factor domain
CLUP02_12114	Chromosome_6	xyloglucan-specific endo-beta-1,4-glucanase A CDS	UQC86612.1	XP_049148223.1	2143585	2144444	747	reverse	Glycoside Hydrolase Family 12						x
CLUP02_12115	Chromosome_6	HK97 family phage prohead protease CDS	UQC86613.1	XP_049148224.1	2148120	2149795	1482	reverse
CLUP02_12116	Chromosome_6	major facilitator superfamily transporter CDS	UQC86614.1	XP_049148225.1	2150216	2153208	1710	reverse			Plasma membrane, high affinity biotin:H+ symporter, Vht1
CLUP02_12117	Chromosome_6	4-hydroxyacetophenone monooxygenase CDS	UQC86615.1	XP_049148226.1	2153569	2155471	1839	forward
CLUP02_12118	Chromosome_6	major facilitator superfamily transporter CDS	UQC86616.1	XP_049148227.1	2156512	2158252	1401	forward			The N-acetylglucosamine:H+ symporter, Ngt1 (Alvarez and Konopka, 2007)
CLUP02_12119	Chromosome_6	dibenzothiophene desulfurization enzyme A CDS	UQC86617.1	XP_049148228.1	2158856	2161139	1782	forward
CLUP02_12120	Chromosome_6	hypothetical protein CDS	UQC86618.1	XP_049148229.1	2161365	2162350	606	forward
CLUP02_12121	Chromosome_6	acetyl-CoA hydrolase CDS	UQC86619.1	XP_049148230.1	2162397	2164049	1584	forward
CLUP02_12122	Chromosome_6	PdmS protein CDS	UQC86620.1	XP_049148231.1	2164482	2165798	1317	reverse	GlycosylTransferase Family 1
CLUP02_12123	Chromosome_6	hypothetical protein CDS	UQC86621.1	XP_049148232.1	2167139	2168524	1386	forward
CLUP02_12124	Chromosome_6	hypothetical protein CDS	UQC86622.1	XP_049148233.1	2168557	2169693	1077	reverse
CLUP02_12125	Chromosome_6	hypothetical protein CDS	UQC86623.1	XP_049148234.1	2173238	2174113	876	forward
CLUP02_12126	Chromosome_6	hypothetical protein CDS	UQC86624.1	XP_049148235.1	2174488	2176007	1206	reverse
CLUP02_12127	Chromosome_6	hypothetical protein CDS	UQC86625.1	XP_049148236.1	2177569	2178006	309	forward							x
CLUP02_12128	Chromosome_6	hypothetical protein CDS	UQC86626.1	XP_049148237.1	2179469	2179827	306	forward
CLUP02_12129	Chromosome_6	hypothetical protein CDS	UQC86627.1	XP_049148238.1	2186656	2188892	1803	reverse				Fungal specific transcription factor domain
CLUP02_12130	Chromosome_6	hypothetical protein CDS	UQC86628.1	XP_049148239.1	2189400	2189764	276	reverse
CLUP02_12131	Chromosome_6	hypothetical protein CDS	UQC86629.1	XP_049148240.1	2189877	2191448	1443	reverse
CLUP02_12132	Chromosome_6	hypothetical protein CDS	UQC86630.1	XP_049148241.1	2191514	2196050	4032	forward
CLUP02_12133	Chromosome_6	hypothetical protein CDS	UQC86631.1	XP_049148242.1	2200671	2202452	1782	forward
CLUP02_12134	Chromosome_6	hypothetical protein CDS	UQC86632.1	XP_049148243.1	2203334	2204175	390	forward							x
CLUP02_12135	Chromosome_6	oxidoreductase NAD-binding domain-containing protein CDS	UQC86633.1	XP_049148244.1	2205300	2206327	891	reverse			Na+-translocating NADH-quinone oxidoreductase, NqrABCDEF (Steuber et al
CLUP02_12136	Chromosome_6	hypothetical protein CDS	UQC86634.1	XP_049148245.1	2207531	2209832	1320	forward
CLUP02_12137	Chromosome_6	hypothetical protein CDS	UQC86635.1	XP_049148246.1	2210156	2211746	1530	reverse
CLUP02_12138	Chromosome_6	hypothetical protein CDS	UQC86636.1	XP_049148247.1	2218088	2220484	1377	forward
CLUP02_12139	Chromosome_6	hypothetical protein CDS	UQC86637.1	XP_049148248.1	2220514	2223495	2130	reverse				Fungal specific transcription factor domain
CLUP02_12140	Chromosome_6	hypothetical protein CDS	UQC86638.1	XP_049148249.1	2225735	2226577	843	reverse
CLUP02_12141	Chromosome_6	hypothetical protein CDS	UQC86639.1	XP_049148250.1	2227136	2227600	396	reverse
CLUP02_12142	Chromosome_6	serine/threonine protein kinase CDS	UQC86640.1	XP_049148251.1	2228066	2230153	2088	reverse
CLUP02_12143	Chromosome_6	hypothetical protein CDS	UQC86641.1	XP_049148252.1	2230516	2231931	1416	reverse			The glutathione uptake porter, DppBCDF with the glutathione binding protein, DppA (GbpA; HbpA)
CLUP02_12144	Chromosome_6	pantothenate transporter liz1 CDS	UQC86642.1	XP_049148253.1	2232987	2234977	1548	forward			Pantothenate:H+ symporter, Liz1 (mutants cause abnormal mitosis due to a defect in ribonucleotide reductase) (Stolz et al., 2004)
CLUP02_12145	Chromosome_6	TAM domain methyltransferase CDS	UQC86643.1	XP_049148254.1	2235270	2236954	1095	reverse
CLUP02_12146	Chromosome_6	hypothetical protein CDS	UQC86644.1	XP_049148255.1	2245884	2250345	4128	reverse
CLUP02_12147	Chromosome_6	hypothetical protein CDS	UQC86645.1	XP_049148256.1	2250472	2250742	165	reverse
CLUP02_12148	Chromosome_6	peptidase family M28 CDS	UQC86646.1	XP_049148257.1	2251634	2253400	1497	forward		M28.UNA
CLUP02_12149	Chromosome_6	hypothetical protein CDS	UQC86647.1	XP_049148258.1	2254681	2256666	1986	forward				Fungal Zn(2)-Cys(6) binuclear cluster domain Fungal specific transcription factor domain
CLUP02_12150	Chromosome_6	metalloproteinase CDS	UQC86648.1	XP_049148259.1	2263914	2265577	1362	forward		penicillolysin
CLUP02_12151	Chromosome_6	hypothetical protein CDS	UQC86649.1	XP_049148260.1	2266617	2268047	1149	forward
CLUP02_12152	Chromosome_6	hypothetical protein CDS	UQC86650.1	XP_049148261.1	2268658	2269509	720	forward
CLUP02_12153	Chromosome_6	RTM1 CDS	UQC86651.1	XP_049148262.1	2269711	2270662	885	reverse			Plasma membrane inducible protoporphyrin uptake porter, Pug1 (may also catalyze heme efflux (Protchenko et al., 2008)).
CLUP02_12154	Chromosome_6	hypothetical protein CDS	UQC86652.1	XP_049148263.1	2270983	2271954	552	reverse
CLUP02_12155	Chromosome_6	GDSL-like Lipase/Acylhydrolase CDS	UQC86653.1	XP_049148264.1	2271692	2272638	888	forward
CLUP02_12156	Chromosome_6	quinate permease CDS	UQC86654.1	XP_049148265.1	2273796	2276310	1581	forward			The xylose facilitator, Xylhp (Nobre et al., 1999)
CLUP02_12157	Chromosome_6	hypothetical protein CDS	UQC86655.1	XP_049148266.1	2276984	2279646	2283	forward
CLUP02_12158	Chromosome_6	GDSL-like Lipase/Acylhydrolase CDS	UQC86656.1	XP_049148267.1	2279802	2280752	951	reverse							x
CLUP02_12159	Chromosome_6	hypothetical protein CDS	UQC86657.1	XP_049148268.1	2281663	2282407	687	forward				Acetyltransferase (GNAT) family
CLUP02_12160	Chromosome_6	enoyl-CoA hydratase/isomerase CDS	UQC86658.1	XP_049148269.1	2282981	2285139	1662	reverse
CLUP02_12161	Chromosome_6	hypothetical protein CDS	UQC86659.1	XP_049148270.1	2285991	2286728	738	reverse
CLUP02_12162	Chromosome_6	hypothetical protein CDS	UQC86660.1	XP_049148271.1	2287575	2289687	900	reverse
CLUP02_12163	Chromosome_6	hypothetical protein CDS	UQC86661.1	XP_049148272.1	<2295693	2295926	>234	forward
CLUP02_12164	Chromosome_6	hypothetical protein CDS	UQC86662.1	XP_049148273.1	2300715	2301811	771	forward
CLUP02_12165	Chromosome_6	integral membrane protein CDS	UQC86663.1	XP_049148274.1	2301912	2303484	1521	forward
CLUP02_12166	Chromosome_6	hypothetical protein CDS	UQC86664.1	XP_049148275.1	2307863	>2308090	>228	reverse					x
CLUP02_12167	Chromosome_6	hypothetical protein CDS	UQC86665.1	XP_049148276.1	2313842	2314376	369	forward
CLUP02_12168	Chromosome_6	hypothetical protein CDS	UQC86666.1	XP_049148277.1	2314768	2315572	735	forward
CLUP02_12169	Chromosome_6	chitin deacetylase CDS	UQC86667.1	XP_049148278.1	2316244	2317688	1386	reverse	Carbohydrate Esterase Family 4
CLUP02_12170	Chromosome_6	hypothetical protein CDS	UQC86668.1	XP_049148279.1	2317731	2321646	2352	reverse
CLUP02_12171	Chromosome_6	hypothetical protein CDS	UQC86669.1	XP_049148280.1	2323876	2324823	948	forward		S01.UPW
CLUP02_12172	Chromosome_6	hypothetical protein CDS	UQC86670.1	XP_049148281.1	2326093	2326443	351	reverse
CLUP02_12173	Chromosome_6	hypothetical protein CDS	UQC86671.1	XP_049148282.1	2328540	2328668	129	forward
CLUP02_12174	Chromosome_6	hypothetical protein CDS	UQC86672.1	XP_049148283.1	2334087	2334985	732	forward
CLUP02_12175	Chromosome_6	aryl-alcohol dehydrogenase AAD14 CDS	UQC86673.1	XP_049148284.1	2335182	2336342	1161	reverse			Chain A, β-subunit (x-ray structure available for this protein)
CLUP02_12176	Chromosome_6	hypothetical protein CDS	UQC86674.1	XP_049148285.1	2336486	2346979	612	forward
CLUP02_12177	Chromosome_6	hypothetical protein CDS	UQC86675.1	XP_049148286.1	2347027	2348110	942	reverse
CLUP02_12178	Chromosome_6	hypothetical protein CDS	UQC86676.1	XP_049148287.1	2349856	2350563	708	forward
CLUP02_12179	Chromosome_6	ABC-2 type transporter CDS	UQC86677.1	XP_049148288.1	2350587	2355762	4542	reverse			Multidrug resistance protein, Cdr2 (confers resistance to azole and other antifungal agents/terbinafine, amorolfine, aspofungin, etc
CLUP02_12180	Chromosome_6	hypothetical protein CDS	UQC86678.1	XP_049148289.1	2356156	2358985	2040	forward
CLUP02_12181	Chromosome_6	hypothetical protein CDS	UQC86679.1	XP_049148290.1	2368089	2369879	1680	forward
CLUP02_12182	Chromosome_6	vacuolar sorting protein VPS1 CDS	UQC86680.1	XP_049148291.1	2371044	2373284	2121	forward
CLUP02_12183	Chromosome_6	Sodium:dicarboxylate symporter family protein CDS	UQC86681.1	XP_049148292.1	2376112	2377640	1461	forward			Glutamate/aspartate:Na+ symporter, GLAST or EAAT1, Structural rearrangements have been probed by Leighton et al., 2006)
CLUP02_12184	Chromosome_6	hypothetical protein CDS	UQC86682.1	XP_049148293.1	2378196	2379374	1179	reverse
CLUP02_12185	Chromosome_6	hypothetical protein CDS	UQC86683.1	XP_049148294.1	2387137	2387967	831	reverse
CLUP02_12186	Chromosome_6	hypothetical protein CDS	UQC86684.1	XP_049148295.1	2389180	2394283	4656	reverse
CLUP02_12187	Chromosome_6	hypothetical protein CDS	UQC86685.1	XP_049148296.1	2394356	2398175	2634	forward
CLUP02_12188	Chromosome_6	hypothetical protein CDS	UQC86686.1	XP_049148297.1	2399710	2400411	702	reverse
CLUP02_12189	Chromosome_6	hypothetical protein CDS	UQC86687.1	XP_049148298.1	2400289	2402004	1002	forward
CLUP02_12190	Chromosome_6	HMG box protein CDS	UQC86688.1	XP_049148299.1	2402038	2402846	390	forward				HMG (high mobility group) box
CLUP02_12191	Chromosome_6	hypothetical protein CDS	UQC86689.1	XP_049148300.1	2402989	2407507	3150	forward
CLUP02_12192	Chromosome_6	hypothetical protein CDS	UQC86690.1	XP_049148301.1	2407579	2407767	159	forward
CLUP02_12193	Chromosome_6	hypothetical protein CDS	UQC86691.1	XP_049148302.1	2407810	2408172	255	reverse
CLUP02_12194	Chromosome_6	phosphoglucomutase/phosphomannomutase CDS	UQC86692.1	XP_049148303.1	2408300	2411920	2796	reverse
CLUP02_12195	Chromosome_6	hypothetical protein CDS	UQC86693.1	XP_049148304.1	2411982	2412255	219	reverse
CLUP02_12196	Chromosome_6	oxidoreductase family protein CDS	UQC86694.1	XP_049148305.1	2412785	2414395	1611	forward
CLUP02_12197	Chromosome_6	hypothetical protein CDS	UQC86695.1	XP_049148306.1	2416462	2416737	276	forward
CLUP02_12198	Chromosome_6	cupin CDS	UQC86696.1	XP_049148307.1	2417265	2417900	636	forward
CLUP02_12199	Chromosome_6	hypothetical protein CDS	UQC86697.1	XP_049148308.1	2418098	2418865	768	forward						x
CLUP02_12200	Chromosome_6	hypothetical protein CDS	UQC86698.1	XP_049148309.1	2418889	2419121	120	reverse
CLUP02_12201	Chromosome_6	transposase CDS	UQC86699.1	XP_049148310.1	2419267	2419710	444	forward
CLUP02_12202	Chromosome_6	hypothetical protein CDS	UQC86700.1	XP_049148311.1	2420257	2420418	108	forward
CLUP02_12203	Chromosome_6	hypothetical protein CDS	UQC86701.1	XP_049148312.1	2420453	2421676	1224	reverse
CLUP02_12204	Chromosome_6	hypothetical protein CDS	UQC86702.1	XP_049148313.1	2422741	2424960	2121	reverse
CLUP02_12205	Chromosome_6	hypothetical protein CDS	UQC86703.1	XP_049148314.1	2424987	2425379	330	reverse
CLUP02_12206	Chromosome_6	hypothetical protein CDS	UQC86704.1	XP_049148315.1	2425571	2426607	708	reverse
CLUP02_12207	Chromosome_6	hypothetical protein CDS	UQC86705.1	XP_049148316.1	2426696	2427457	636	reverse
CLUP02_12208	Chromosome_6	hypothetical protein CDS	UQC86706.1	XP_049148317.1	2427508	2430556	2166	forward
CLUP02_12209	Chromosome_6	3-beta hydroxysteroid dehydrogenase/isomerase CDS	UQC86707.1	XP_049148318.1	2431034	2432572	1404	reverse
CLUP02_12210	Chromosome_6	pisatin demethylase CDS	UQC86708.1	XP_049148319.1	2434476	2436331	1566	reverse
CLUP02_12211	Chromosome_6	tubulin/FtsZ family protein CDS	UQC86709.1	XP_049148320.1	2439036	2440820	1365	forward
CLUP02_12212	Chromosome_6	RNA recognition domain-containing protein CDS	UQC86710.1	XP_049148321.1	2441169	2443327	1830	reverse
CLUP02_12213	Chromosome_6	hypothetical protein CDS	UQC86711.1	XP_049148322.1	<2443881	2446161	>2115	forward
CLUP02_12214	Chromosome_6	hypothetical protein CDS	UQC86712.1	XP_049148323.1	2446672	2447293	435	reverse
CLUP02_12215	Chromosome_6	hypothetical protein CDS	UQC86713.1	XP_049148324.1	2447984	2448475	492	forward
CLUP02_12216	Chromosome_6	mRNA cleavage and polyadenylation specificity factor complex subunit CDS	UQC86714.1	XP_049148325.1	2448520	2451047	2172	forward
CLUP02_12217	Chromosome_6	hypothetical protein CDS	UQC86715.1	XP_049148326.1	2451271	2451697	264	forward
CLUP02_12218	Chromosome_6	hypothetical protein CDS	UQC86716.1	XP_049148327.1	2453516	2453845	330	forward
CLUP02_12219	Chromosome_6	hypothetical protein CDS	UQC86717.1	XP_049148328.1	2454418	2456018	1395	forward
CLUP02_12220	Chromosome_6	threonine dehydratase CDS	UQC86718.1	XP_049148329.1	2458179	2459422	1173	forward
CLUP02_12221	Chromosome_6	helix-loop-helix DNA-binding domain-containing protein CDS	UQC86719.1	XP_049148330.1	2462490	2466412	2376	reverse				Helix-loop-helix DNA-binding domain RNA recognition motif
CLUP02_12222	Chromosome_6	hypothetical protein CDS	UQC86720.1	XP_049148331.1	2470110	2470735	348	reverse
CLUP02_12223	Chromosome_6	hypothetical protein CDS	UQC86721.1	XP_049148332.1	2478177	2478962	579	reverse
CLUP02_12224	Chromosome_6	hypothetical protein CDS	UQC86722.1	XP_049148333.1	2479062	2481475	1581	forward
CLUP02_12225	Chromosome_6	hypothetical protein CDS	UQC86723.1	XP_049148334.1	2484275	2488139	2472	forward				Fungal Zn(2)-Cys(6) binuclear cluster domain
CLUP02_12226	Chromosome_6	exonuclease CDS	UQC86724.1	XP_049148335.1	2488217	2493626	4974	reverse
CLUP02_12227	Chromosome_6	hypothetical protein CDS	UQC86725.1	XP_049148336.1	2493653	2495015	1038	forward
CLUP02_12228	Chromosome_6	MYND finger CDS	UQC86726.1	XP_049148337.1	2495301	2497091	1656	reverse				SET domain MYND finger
CLUP02_12229	Chromosome_6	hypothetical protein CDS	UQC86727.1	XP_049148338.1	2497131	2497647	375	forward
CLUP02_12230	Chromosome_6	translation initiation factor SUI1 CDS	UQC86728.1	XP_049148339.1	2497701	2498322	351	forward
CLUP02_12231	Chromosome_6	NADH-ubiquinone oxidoreductase 17.8 kDa subunit CDS	UQC86729.1	XP_049148340.1	2499156	2502084	2184	reverse
CLUP02_12232	Chromosome_6	nucleotide exchange factor SIL1 CDS	UQC86730.1	XP_049148341.1	2502667	2503953	1287	forward
CLUP02_12233	Chromosome_6	40S ribosomal protein S15 CDS	UQC86731.1	XP_049148342.1	2504020	2505373	528	reverse
CLUP02_12234	Chromosome_6	hypothetical protein CDS	UQC86732.1	XP_049148343.1	2505837	2506486	441	forward
CLUP02_12235	Chromosome_6	NADPH dehydrogenase CDS	UQC86733.1	XP_049148344.1	2506551	2508252	1329	reverse
CLUP02_12236	Chromosome_6	peroxisomal membrane protein 24 CDS	UQC86734.1	XP_049148345.1	2511018	2511885	681	reverse
CLUP02_12237	Chromosome_6	hypothetical protein CDS	UQC86735.1	XP_049148346.1	2512022	2512447	426	reverse
CLUP02_12238	Chromosome_6	hypothetical protein CDS	UQC86736.1	XP_049148347.1	2512970	2514440	1212	reverse
CLUP02_12239	Chromosome_6	hypothetical protein CDS	UQC86737.1	XP_049148348.1	2515542	2519616	3156	forward
CLUP02_12240	Chromosome_6	hypothetical protein CDS	UQC86738.1	XP_049148349.1	2520774	2521933	1092	forward	Glycoside Hydrolase Family 93
CLUP02_12241	Chromosome_6	hypothetical protein CDS	UQC86739.1	XP_049148350.1	2522001	2522959	711	reverse
CLUP02_12242	Chromosome_6	brix domain-containing protein CDS	UQC86740.1	XP_049148351.1	2523013	2524107	960	forward
CLUP02_12243	Chromosome_6	zinc-binding dehydrogenase CDS	UQC86741.1	XP_049148352.1	2524390	2525870	1335	reverse
CLUP02_12244	Chromosome_6	hypothetical protein CDS	UQC86742.1	XP_049148353.1	2527540	2527818	279	reverse
CLUP02_12245	Chromosome_6	hypothetical protein CDS	UQC86743.1	XP_049148354.1	2528097	2531037	1752	forward
CLUP02_12246	Chromosome_6	hypothetical protein CDS	UQC86744.1	XP_049148355.1	2531832	2532932	1101	reverse
CLUP02_12247	Chromosome_6	hypothetical protein CDS	UQC86745.1	XP_049148356.1	2533981	2534166	186	reverse
CLUP02_12248	Chromosome_6	glutaredoxin CDS	UQC86746.1	XP_049148357.1	2534528	2535423	846	reverse
CLUP02_12249	Chromosome_6	hypothetical protein CDS	UQC86747.1	XP_049148358.1	2537219	2537767	549	reverse							x
CLUP02_12250	Chromosome_6	hypothetical protein CDS	UQC86748.1	XP_049148359.1	2537841	2539108	906	forward
CLUP02_12251	Chromosome_6	glutathione-dependent formaldehyde-activating CDS	UQC86749.1	XP_049148360.1	2539243	2539983	741	forward
CLUP02_12252	Chromosome_6	hypothetical protein CDS	UQC86750.1	XP_049148361.1	2540423	2541947	756	reverse
CLUP02_12253	Chromosome_6	arabinogalactan endo-1,4-beta-galactosidase CDS	UQC86751.1	XP_049148362.1	2542187	2543294	1053	reverse	Glycoside Hydrolase Family 53
CLUP02_12254	Chromosome_6	hypothetical protein CDS	UQC86752.1	XP_049148363.1	2548032	2551331	2586	reverse				Fungal Zn(2)-Cys(6) binuclear cluster domain
CLUP02_12255	Chromosome_6	hypothetical protein CDS	UQC86753.1	XP_049148364.1	2553044	2553310	267	reverse
CLUP02_12256	Chromosome_6	Cys/Met metabolism PLP-dependent enzyme CDS	UQC86754.1	XP_049148365.1	2558376	2559626	1251	forward
CLUP02_12257	Chromosome_6	hypothetical protein CDS	UQC86755.1	XP_049148366.1	2560144	2561863	1668	reverse
CLUP02_12258	Chromosome_6	arsenical-resistance protein CDS	UQC86756.1	XP_049148367.1	2562566	2563676	918	reverse			ArsB arsenite/antimonite exporter (Sato and Kobayashi, 1998)
CLUP02_12259	Chromosome_6	hypothetical protein CDS	UQC86757.1	XP_049148368.1	<2565499	2566122	>624	forward
CLUP02_12260	Chromosome_6	hypothetical protein CDS	UQC86758.1	XP_049148369.1	2566383	2566595	213	forward
CLUP02_12261	Chromosome_6	hypothetical protein CDS	UQC86759.1	XP_049148370.1	<2585762	2590011	>4200	forward
CLUP02_12262	Chromosome_6	hypothetical protein CDS	UQC86760.1	XP_049148371.1	2590035	2590655	372	forward
CLUP02_12263	Chromosome_6	ribosomal protein S8e CDS	UQC86761.1	XP_049148372.1	2592130	2593523	855	reverse
CLUP02_12264	Chromosome_6	hypothetical protein CDS	UQC86762.1	XP_049148373.1	2593798	2594427	630	forward
CLUP02_12265	Chromosome_6	hypothetical protein CDS	UQC86763.1	XP_049148374.1	2594868	2597724	2646	reverse
CLUP02_12266	Chromosome_6	60S acidic ribosomal protein P2 CDS	UQC86764.1	XP_049148375.1	2598420	2598815	336	reverse
CLUP02_12267	Chromosome_6	hypothetical protein CDS	UQC86765.1	XP_049148376.1	2599780	2601048	1269	forward
CLUP02_12268	Chromosome_6	hypothetical protein CDS	UQC86766.1	XP_049148377.1	2602248	2604158	1653	reverse
CLUP02_12269	Chromosome_6	RNA polymerase III subunit Rpc25 CDS	UQC86767.1	XP_049148378.1	2605009	2605782	594	forward
CLUP02_12270	Chromosome_6	hypothetical protein CDS	UQC86768.1	XP_049148379.1	2605882	2606843	789	reverse
CLUP02_12271	Chromosome_6	microsomal signal peptidase 25 kDa subunit CDS	UQC86769.1	XP_049148380.1	2607215	2608039	648	forward
CLUP02_12272	Chromosome_6	hypothetical protein CDS	UQC86770.1	XP_049148381.1	2608382	2608528	147	forward
CLUP02_12273	Chromosome_6	hypothetical protein CDS	UQC86771.1	XP_049148382.1	2608604	2612570	3681	reverse
CLUP02_12274	Chromosome_6	hypothetical protein CDS	UQC86772.1	XP_049148383.1	2612604	2613446	462	reverse
CLUP02_12275	Chromosome_6	tetrahydrofolate dehydrogenase/cyclohydrolase CDS	UQC86773.1	XP_049148384.1	2613794	2615010	1086	forward
CLUP02_12276	Chromosome_6	hypothetical protein CDS	UQC86774.1	XP_049148385.1	2615264	2615698	279	forward
CLUP02_12277	Chromosome_6	hypothetical protein CDS	UQC86775.1	XP_049148386.1	2615774	2617784	1305	reverse
CLUP02_12278	Chromosome_6	hypothetical protein CDS	UQC86776.1	XP_049148387.1	<2619080	2619418	>339	forward
CLUP02_12279	Chromosome_6	hypothetical protein CDS	UQC86777.1	XP_049148388.1	2619684	2622353	2619	forward
CLUP02_12280	Chromosome_6	hypothetical protein CDS	UQC86778.1	XP_049148389.1	2623867	2624376	510	forward
CLUP02_12281	Chromosome_6	hypothetical protein CDS	UQC86779.1	XP_049148390.1	2625051	2626112	894	reverse
CLUP02_12282	Chromosome_6	S-adenosylmethionine synthase CDS	UQC86780.1	XP_049148391.1	2628515	2630357	654	forward
CLUP02_12283	Chromosome_6	hypothetical protein CDS	UQC86781.1	XP_049148392.1	2630312	2632682	1341	reverse
CLUP02_12284	Chromosome_6	hypothetical protein CDS	UQC86782.1	XP_049148393.1	2635521	2636219	699	forward
CLUP02_12285	Chromosome_6	hypothetical protein CDS	UQC86783.1	XP_049148394.1	2637290	2640240	2832	reverse
CLUP02_12286	Chromosome_6	hypothetical protein CDS	UQC86784.1	XP_049148395.1	2642086	2642784	699	forward
CLUP02_12287	Chromosome_6	hypothetical protein CDS	UQC86785.1	XP_049148396.1	2643273	2643824	552	reverse							x
CLUP02_12288	Chromosome_6	hypothetical protein CDS	UQC86786.1	XP_049148397.1	2643975	2645292	900	forward
CLUP02_12289	Chromosome_6	phosphatidylinositol-specific phospholipase C CDS	UQC86787.1	XP_049148398.1	2645318	2646796	1479	forward
CLUP02_12290	Chromosome_6	hypothetical protein CDS	UQC86788.1	XP_049148399.1	2647045	2647858	375	forward
CLUP02_12291	Chromosome_6	hypothetical protein CDS	UQC86789.1	XP_049148400.1	2648241	2648735	231	forward
CLUP02_12292	Chromosome_6	casein kinase II beta 2 subunit CDS	UQC86790.1	XP_049148401.1	2648762	2650048	1287	forward
CLUP02_12293	Chromosome_6	hypothetical protein CDS	UQC86791.1	XP_049148402.1	2650409	2652550	2067	reverse
CLUP02_12294	Chromosome_6	CAP-Gly domain-containing protein CDS	UQC86792.1	XP_049148403.1	2653342	2660465	6000	forward
CLUP02_12295	Chromosome_6	WD domain-containing protein CDS	UQC86793.1	XP_049148404.1	2661121	2663256	2085	reverse
CLUP02_12296	Chromosome_6	ATP synthase subunit E CDS	UQC86794.1	XP_049148405.1	2664104	2664669	327	forward
CLUP02_12297	Chromosome_6	oligosaccharyl transferase STT3 subunit CDS	UQC86795.1	XP_049148406.1	<2665612	2668258	>2349	forward	GlycosylTransferase Family 66
CLUP02_12298	Chromosome_6	hypothetical protein CDS	UQC86796.1	XP_049148407.1	2669339	2671975	2355	forward
CLUP02_12299	Chromosome_6	hypothetical protein CDS	UQC86797.1	XP_049148408.1	2673317	2674874	1467	reverse
CLUP02_12300	Chromosome_6	hypothetical protein CDS	UQC86798.1	XP_049148409.1	2678533	2682473	3882	reverse
CLUP02_12301	Chromosome_6	hypothetical protein CDS	UQC86799.1	XP_049148410.1	2683814	2684816	924	reverse
CLUP02_12302	Chromosome_6	hypothetical protein CDS	UQC86800.1	XP_049148411.1	2685336	2686680	1218	reverse
CLUP02_12303	Chromosome_6	hypothetical protein CDS	UQC86801.1	XP_049148412.1	2688607	>2688909	>303	reverse
CLUP02_12304	Chromosome_6	hypothetical protein CDS	UQC86802.1	XP_049148413.1	2693255	>2693437	>183	reverse
CLUP02_12305	Chromosome_6	hypothetical protein CDS	UQC86803.1	XP_049148414.1	2695467	2695802	336	forward
CLUP02_12306	Chromosome_6	PH domain-containing protein CDS	UQC86804.1	XP_049148415.1	2695945	2700613	4443	forward
CLUP02_12307	Chromosome_6	hypothetical protein CDS	UQC86805.1	XP_049148416.1	2701814	2706668	4026	forward				Protein kinase domain FHA domain
CLUP02_12308	Chromosome_6	golgi apparatus membrane protein TVP23 CDS	UQC86806.1	XP_049148417.1	2707487	2708552	585	reverse
CLUP02_12309	Chromosome_6	HpcH/HpaI aldolase/citrate lyase family protein CDS	UQC86807.1	XP_049148418.1	2709337	2710346	963	forward
CLUP02_12310	Chromosome_6	hypothetical protein CDS	UQC86808.1	XP_049148419.1	2710356	2713358	2667	reverse
CLUP02_12311	Chromosome_6	hypothetical protein CDS	UQC86809.1	XP_049148420.1	2713589	2720114	4635	forward
CLUP02_12312	Chromosome_6	RNA recognition domain-containing protein CDS	UQC86810.1	XP_049148421.1	2720318	2721228	639	forward
CLUP02_12313	Chromosome_6	ChaC-like protein CDS	UQC86811.1	XP_049148422.1	2721910	2723181	651	reverse
CLUP02_12314	Chromosome_6	hypothetical protein CDS	UQC86812.1	XP_049148423.1	2726718	2727828	843	forward
CLUP02_12315	Chromosome_6	hypothetical protein CDS	UQC86813.1	XP_049148424.1	2730553	2731971	1419	reverse
CLUP02_12316	Chromosome_6	hypothetical protein CDS	UQC86814.1	XP_049148425.1	2736368	2736778	411	forward
CLUP02_12317	Chromosome_6	hypothetical protein CDS	UQC86815.1	XP_049148426.1	2737291	2738878	786	forward
CLUP02_12318	Chromosome_6	hypothetical protein CDS	UQC86816.1	XP_049148427.1	2740574	2741945	1299	forward
CLUP02_12319	Chromosome_6	hypothetical protein CDS	UQC86817.1	XP_049148428.1	2742547	2744136	1395	reverse
CLUP02_12320	Chromosome_6	acylphosphatase CDS	UQC86818.1	XP_049148429.1	2744318	2745016	279	forward
CLUP02_12321	Chromosome_6	hypothetical protein CDS	UQC86819.1	XP_049148430.1	2746081	2746774	528	forward
CLUP02_12322	Chromosome_6	helicase associated domain-containing protein CDS	UQC86820.1	XP_049148431.1	2747014	2749947	2934	reverse
CLUP02_12323	Chromosome_6	WD domain-containing protein CDS	UQC86821.1	XP_049148432.1	2750762	2752467	1623	forward
CLUP02_12324	Chromosome_6	hypothetical protein CDS	UQC86822.1	XP_049148433.1	2753156	2755008	1623	reverse
CLUP02_12325	Chromosome_6	hypothetical protein CDS	UQC86823.1	XP_049148434.1	2756541	2757449	909	forward
CLUP02_12326	Chromosome_6	hypothetical protein CDS	UQC86824.1	XP_049148435.1	2758632	2761442	2067	reverse
CLUP02_12327	Chromosome_6	hypothetical protein CDS	UQC86825.1	XP_049148436.1	2761545	2763427	1176	reverse
CLUP02_12328	Chromosome_6	polysaccharide deacetylase CDS	UQC86826.1	XP_049148437.1	2763609	2764837	1104	forward	Carbohydrate Esterase Family 4
CLUP02_12329	Chromosome_6	hypothetical protein CDS	UQC86827.1	XP_049148438.1	2764903	2766226	567	reverse
CLUP02_12330	Chromosome_6	hypothetical protein CDS	UQC86828.1	XP_049148439.1	2766495	2768342	1224	forward
CLUP02_12331	Chromosome_6	Cys/Met metabolism PLP-dependent enzyme CDS	UQC86829.1	XP_049148440.1	2768829	2770744	1641	reverse
CLUP02_12332	Chromosome_6	hypothetical protein CDS	UQC86830.1	XP_049148441.1	2771247	2772075	630	reverse
CLUP02_12333	Chromosome_6	hypothetical protein CDS	UQC86831.1	XP_049148442.1	2772961	2773218	258	forward
CLUP02_12334	Chromosome_6	hypothetical protein CDS	UQC86832.1	XP_049148443.1	2774635	2776737	1338	reverse
CLUP02_12335	Chromosome_6	hypothetical protein CDS	UQC86833.1	XP_049148444.1	2778968	2780064	1041	forward
CLUP02_12336	Chromosome_6	hypothetical protein CDS	UQC86834.1	XP_049148445.1	2780511	2781031	435	forward
CLUP02_12337	Chromosome_6	methyltransferase CDS	UQC86835.1	XP_049148446.1	2781172	2782504	975	forward
CLUP02_12338	Chromosome_6	U6 snRNA-associated Sm-like protein LSm6 CDS	UQC86836.1	XP_049148447.1	2782580	2782978	252	reverse
CLUP02_12339	Chromosome_6	hypothetical protein CDS	UQC86837.1	XP_049148448.1	2783728	2785261	1467	forward
CLUP02_12340	Chromosome_6	hypothetical protein CDS	UQC86838.1	XP_049148449.1	2785906	2791770	5430	reverse
CLUP02_12341	Chromosome_6	hypothetical protein CDS	UQC86839.1	XP_049148450.1	2793687	>2794675	>927	reverse
CLUP02_12342	Chromosome_6	hypothetical protein CDS	UQC86840.1	XP_049148451.1	2795369	2796766	957	reverse
CLUP02_12343	Chromosome_6	helix-loop-helix DNA-binding domain-containing protein CDS	UQC86841.1	XP_049148452.1	2797470	2798929	1392	reverse				Helix-loop-helix DNA-binding domain
CLUP02_12344	Chromosome_6	delta-1-pyrroline-5-carboxylate dehydrogenase CDS	UQC86842.1	XP_049148453.1	2801930	2803873	1806	reverse
CLUP02_12345	Chromosome_6	hypothetical protein CDS	UQC86843.1	XP_049148454.1	2804997	2807846	2472	reverse
CLUP02_12346	Chromosome_6	hypothetical protein CDS	UQC86844.1	XP_049148455.1	2809181	2810543	870	forward
CLUP02_12347	Chromosome_6	hypothetical protein CDS	UQC86845.1	XP_049148456.1	2810567	2811596	723	forward
CLUP02_12348	Chromosome_6	hypothetical protein CDS	UQC86846.1	XP_049148457.1	2813095	2816034	2076	forward
CLUP02_12349	Chromosome_6	hypothetical protein CDS	UQC86847.1	XP_049148458.1	2816489	2817376	696	reverse
CLUP02_12350	Chromosome_6	hypothetical protein CDS	UQC86848.1	XP_049148459.1	2818495	2819839	981	reverse
CLUP02_12351	Chromosome_6	hypothetical protein CDS	UQC86849.1	XP_049148460.1	2820412	2821883	1086	reverse
CLUP02_12352	Chromosome_6	hypothetical protein CDS	UQC86850.1	XP_049148461.1	2822610	2824080	1020	reverse
CLUP02_12353	Chromosome_6	histidine acid phosphatase CDS	UQC86851.1	XP_049148462.1	2826453	2830367	2979	forward
CLUP02_12354	Chromosome_6	hypothetical protein CDS	UQC86852.1	XP_049148463.1	2830439	2830691	183	forward
CLUP02_12355	Chromosome_6	hypothetical protein CDS	UQC86853.1	XP_049148464.1	2831000	2831882	627	reverse
CLUP02_12356	Chromosome_6	hypothetical protein CDS	UQC86854.1	XP_049148465.1	2837381	2837593	213	forward
CLUP02_12357	Chromosome_6	hypothetical protein CDS	UQC86855.1	XP_049148466.1	2837810	2837974	165	reverse
CLUP02_12358	Chromosome_6	hypothetical protein CDS	UQC86856.1	XP_049148467.1	2840347	2841781	492	reverse
CLUP02_12359	Chromosome_6	hypothetical protein CDS	UQC86857.1	XP_049148468.1	2842824	2846744	2460	forward
CLUP02_12360	Chromosome_6	hypothetical protein CDS	UQC86858.1	XP_049148469.1	2846841	2849315	1464	forward
CLUP02_12361	Chromosome_6	hypothetical protein CDS	UQC86859.1	XP_049148470.1	2849527	2850081	450	reverse
CLUP02_12362	Chromosome_6	hypothetical protein CDS	UQC86860.1	XP_049148471.1	2851012	2855181	2316	forward
CLUP02_12363	Chromosome_6	hypothetical protein CDS	UQC86861.1	XP_049148472.1	2855332	2862915	6087	reverse				Fungal Zn(2)-Cys(6) binuclear cluster domain
CLUP02_12364	Chromosome_6	hypothetical protein CDS	UQC86862.1	XP_049148473.1	2862976	2867209	2754	reverse
CLUP02_12365	Chromosome_6	hypothetical protein CDS	UQC86863.1	XP_049148474.1	2868989	2869225	237	forward
CLUP02_12366	Chromosome_6	hypothetical protein CDS	UQC86864.1	XP_049148475.1	2869528	2870358	831	forward
CLUP02_12367	Chromosome_6	hypothetical protein CDS	UQC86865.1	XP_049148476.1	2870394	2872371	1383	forward
CLUP02_12368	Chromosome_6	hypothetical protein CDS	UQC86866.1	XP_049148477.1	2872412	2873475	717	forward
CLUP02_12369	Chromosome_6	2OG-Fe(II)oxygenase superfamily protein CDS	UQC86867.1	XP_049148478.1	2873779	>2875173	>1131	reverse
CLUP02_12370	Chromosome_6	hypothetical protein CDS	UQC86868.1	XP_049148479.1	2875717	2878675	2091	forward
CLUP02_12371	Chromosome_6	hypothetical protein CDS	UQC86869.1	XP_049148480.1	2878765	2880051	846	forward
CLUP02_12372	Chromosome_6	hypothetical protein CDS	UQC86870.1	XP_049148481.1	2883685	2883915	231	forward					x
CLUP02_12373	Chromosome_6	major facilitator superfamily transporter CDS	UQC86871.1	XP_049148482.1	<2890333	2892533	>1968	forward			The Hol1 MFS transporter (Mutation allows the uptake of histidinol and other cations (Wright et al., 1996)
CLUP02_12374	Chromosome_6	hypothetical protein CDS	UQC86872.1	XP_049148483.1	2892576	2893133	438	reverse
CLUP02_12375	Chromosome_6	hypothetical protein CDS	UQC86873.1	XP_049148484.1	2893596	2900839	6840	reverse
CLUP02_12376	Chromosome_6	hypothetical protein CDS	UQC86874.1	XP_049148485.1	2900863	>2901463	>327	reverse
CLUP02_12377	Chromosome_6	hypothetical protein CDS	UQC86875.1	XP_049148486.1	2903774	2904352	381	reverse
CLUP02_12378	Chromosome_6	hypothetical protein CDS	UQC86876.1	XP_049148487.1	2904620	2906093	1014	forward
CLUP02_12379	Chromosome_6	hypothetical protein CDS	UQC86877.1	XP_049148488.1	2906346	2907101	639	reverse				MYND finger
CLUP02_12380	Chromosome_6	hypothetical protein CDS	UQC86878.1	XP_049148489.1	2908507	2909064	558	forward
CLUP02_12381	Chromosome_6	zinc-binding dehydrogenase CDS	UQC86879.1	XP_049148490.1	2909371	2911004	1131	reverse
CLUP02_12382	Chromosome_6	hypothetical protein CDS	UQC86880.1	XP_049148491.1	2912162	2914280	2064	reverse
CLUP02_12383	Chromosome_6	hypothetical protein CDS	UQC86881.1	XP_049148492.1	2914500	>2914778	>279	reverse
CLUP02_12384	Chromosome_6	alternative oxidase CDS	UQC86882.1	XP_049148493.1	2920317	2921744	1200	reverse
CLUP02_12385	Chromosome_6	translation initiation factor eIF3 subunit CDS	UQC86883.1	XP_049148494.1	2923846	2928188	2919	forward
CLUP02_12386	Chromosome_6	hypothetical protein CDS	UQC86884.1	XP_049148495.1	2928969	2931325	2304	reverse
CLUP02_12387	Chromosome_6	pre-rRNA-processing protein PNO1 CDS	UQC86885.1	XP_049148496.1	2932088	2933129	777	forward
CLUP02_12388	Chromosome_6	eukaryotic translation initiation factor 3 subunit D CDS	UQC86886.1	XP_049148497.1	2934091	2936136	1872	reverse
CLUP02_12389	Chromosome_6	hypothetical protein CDS	UQC86887.1	XP_049148498.1	2936194	2936526	333	reverse
CLUP02_12390	Chromosome_6	BZIP-type transcription factor CDS	UQC86888.1	XP_049148499.1	2936753	2938355	1239	reverse
CLUP02_12391	Chromosome_6	hypothetical protein CDS	UQC86889.1	XP_049148500.1	2939300	2940043	219	forward
CLUP02_12392	Chromosome_6	hypothetical protein CDS	UQC86890.1	XP_049148501.1	2940457	2940987	531	forward
CLUP02_12393	Chromosome_6	acyltransferase CDS	UQC86891.1	XP_049148502.1	2942110	2943085	912	forward
CLUP02_12394	Chromosome_6	hypothetical protein CDS	UQC86892.1	XP_049148503.1	2952209	2952376	168	forward
CLUP02_12395	Chromosome_6	hypothetical protein CDS	UQC86893.1	XP_049148504.1	<2953570	2959879	>6075	forward				Protein kinase domain Response regulator receiver domain
CLUP02_12396	Chromosome_6	hypothetical protein CDS	UQC86894.1	XP_049148505.1	2960094	2961125	441	forward
CLUP02_12397	Chromosome_6	hypothetical protein CDS	UQC86895.1	XP_049148506.1	<2964527	2965063	>537	forward
CLUP02_12398	Chromosome_6	hypothetical protein CDS	UQC86896.1	XP_049148507.1	2965704	2967819	2058	forward			Pht1;2(1;4) (PT2), a low affinity Pi uptake transporter, functioning throughout the plant (Ai et al., 2009) (76% identical to 2.A.1.9.3).
CLUP02_12399	Chromosome_6	carboxypeptidase S1 CDS	UQC86897.1	XP_049148508.1	2969483	2971276	1794	reverse		family S10 unassigned peptidases
CLUP02_12400	Chromosome_6	riboflavin synthase CDS	UQC86898.1	XP_049148509.1	2972854	2973637	699	forward
CLUP02_12401	Chromosome_6	crossover junction endonuclease MUS81 CDS	UQC86899.1	XP_049148510.1	2974189	2975955	1767	reverse
CLUP02_12402	Chromosome_6	phosphoglucomutase/phosphomannomutase domain-containing protein CDS	UQC86900.1	XP_049148511.1	2977089	2978761	1623	forward
CLUP02_12403	Chromosome_6	hypothetical protein CDS	UQC86901.1	XP_049148512.1	2978992	2979842	357	reverse
CLUP02_12404	Chromosome_6	hypothetical protein CDS	UQC86902.1	XP_049148513.1	2980192	2983634	3312	reverse
CLUP02_12405	Chromosome_6	hypothetical protein CDS	UQC86903.1	XP_049148514.1	2983908	2984553	324	forward
CLUP02_12406	Chromosome_6	hypothetical protein CDS	UQC86904.1	XP_049148515.1	2991329	2992798	1470	forward				Fungal Zn(2)-Cys(6) binuclear cluster domain
CLUP02_12407	Chromosome_6	hypothetical protein CDS	UQC86905.1	XP_049148516.1	2993500	2994210	450	forward
CLUP02_12408	Chromosome_6	protein arginine N-methyltransferase CDS	UQC86906.1	XP_049148517.1	2994344	2995633	1038	reverse
CLUP02_12409	Chromosome_6	hypothetical protein CDS	UQC86907.1	XP_049148518.1	2996453	2998948	2496	reverse
CLUP02_12410	Chromosome_6	ammonium transporter CDS	UQC86908.1	XP_049148519.1	3000254	3001968	1524	reverse			High affinity ammonia/methylamine transporter, Amt1 (may also serve as a sensor) (Javelle et al., 2003b)
CLUP02_12411	Chromosome_6	hypothetical protein CDS	UQC86909.1	XP_049148520.1	3001999	3003197	1089	reverse
CLUP02_12412	Chromosome_6	hypothetical protein CDS	UQC86910.1	XP_049148521.1	3004007	3004289	240	forward
CLUP02_12413	Chromosome_6	hypothetical protein CDS	UQC86911.1	XP_049148522.1	3004646	3005241	333	reverse
CLUP02_12414	Chromosome_6	hypothetical protein CDS	UQC86912.1	XP_049148523.1	3023164	3023403	240	reverse
CLUP02_12415	Chromosome_6	RNA polymerase II Mediator complex subunit Sin4 CDS	UQC86913.1	XP_049148524.1	3025017	3028369	2757	reverse
CLUP02_12416	Chromosome_6	Sir2 family protein CDS	UQC86914.1	XP_049148525.1	3031231	3033381	2151	forward
CLUP02_12417	Chromosome_6	SNF2 super family protein CDS	UQC86915.1	XP_049148526.1	3034897	3039921	4800	reverse				SNF2-related domain Helicase conserved C-terminal domain Chromo (CHRromatin Organisation MOdifier) domain Chromodomain-helicase-DNA-binding protein 1-like, C-terminal
CLUP02_12418	Chromosome_6	translation initiation factor RLI1 CDS	UQC86916.1	XP_049148527.1	3040686	3044831	3318	forward
CLUP02_12419	Chromosome_6	FF domain-containing protein CDS	UQC86917.1	XP_049148528.1	3045522	3048233	2493	reverse				WW domain FF domain
CLUP02_12420	Chromosome_6	hypothetical protein CDS	UQC86918.1	XP_049148529.1	3048868	3050863	1944	forward
CLUP02_12421	Chromosome_6	hypothetical protein CDS	UQC86919.1	XP_049148530.1	3051116	3054058	2730	reverse
CLUP02_12422	Chromosome_6	hypothetical protein CDS	UQC86920.1	XP_049148531.1	3058060	3060944	1719	forward
CLUP02_12423	Chromosome_6	hypothetical protein CDS	UQC86921.1	XP_049148532.1	3061011	3067179	3975	reverse
CLUP02_12424	Chromosome_6	hypothetical protein CDS	UQC86922.1	XP_049148533.1	3067428	3069273	1641	forward
CLUP02_12425	Chromosome_6	hypothetical protein CDS	UQC86923.1	XP_049148534.1	3069627	3071850	1449	reverse
CLUP02_12426	Chromosome_6	DNA polymerase epsilon subunit D CDS	UQC86924.1	XP_049148535.1	3072570	3073797	897	forward				Histone-like transcription factor (CBF/NF-Y) and archaeal histone
CLUP02_12427	Chromosome_6	hypothetical protein CDS	UQC86925.1	XP_049148536.1	3098778	3102757	2514	reverse
CLUP02_12428	Chromosome_6	hypothetical protein CDS	UQC86926.1	XP_049148537.1	3103307	3104407	912	forward
CLUP02_12429	Chromosome_6	hypothetical protein CDS	UQC86927.1	XP_049148538.1	3105005	3107544	1908	reverse
CLUP02_12430	Chromosome_6	hypothetical protein CDS	UQC86928.1	XP_049148539.1	3109554	3110680	924	reverse
CLUP02_12431	Chromosome_6	hypothetical protein CDS	UQC86929.1	XP_049148540.1	<3112660	3113044	>348	forward
CLUP02_12432	Chromosome_6	chromatin remodeling complex subunit CDS	UQC86930.1	XP_049148541.1	3115012	3117312	1920	forward
CLUP02_12433	Chromosome_6	RNB domain-containing protein CDS	UQC86931.1	XP_049148542.1	3124555	3127943	3258	forward
CLUP02_12434	Chromosome_6	hypothetical protein CDS	UQC86932.1	XP_049148543.1	3128003	3129400	1398	reverse
CLUP02_12435	Chromosome_6	hypothetical protein CDS	UQC86933.1	XP_049148544.1	3130775	3131869	1014	forward
CLUP02_12436	Chromosome_6	hypothetical protein CDS	UQC86934.1	XP_049148545.1	3132363	3134076	1638	reverse
CLUP02_12437	Chromosome_6	haloacid dehalogenase-like hydrolase CDS	UQC86935.1	XP_049148546.1	3134791	3135931	711	forward
CLUP02_12438	Chromosome_6	hypothetical protein CDS	UQC86936.1	XP_049148547.1	3136442	3139198	1857	reverse
CLUP02_12439	Chromosome_6	hypothetical protein CDS	UQC86937.1	XP_049148548.1	3139234	3144750	3666	reverse
CLUP02_12440	Chromosome_6	hypothetical protein CDS	UQC86938.1	XP_049148549.1	3144861	3146435	969	forward
CLUP02_12441	Chromosome_6	hypothetical protein CDS	UQC86939.1	XP_049148550.1	3146451	3146714	264	forward
CLUP02_12442	Chromosome_6	homeobox domain-containing protein CDS	UQC86940.1	XP_049148551.1	3147842	3149857	1905	forward				Homeodomain
CLUP02_12443	Chromosome_6	hypothetical protein CDS	UQC86941.1	XP_049148552.1	3149960	3150157	198	forward
CLUP02_12444	Chromosome_6	hypothetical protein CDS	UQC86942.1	XP_049148553.1	3151563	3152539	621	forward
CLUP02_12445	Chromosome_6	carboxylesterase CDS	UQC86943.1	XP_049148554.1	3152762	3154923	1881	forward		M28.UNE
CLUP02_12446	Chromosome_6	hypothetical protein CDS	UQC86944.1	XP_049148555.1	3156652	3157049	324	forward							x
CLUP02_12447	Chromosome_6	hypothetical protein CDS	UQC86945.1	XP_049148556.1	3157403	3161484	3195	reverse	GlycosylTransferase Family 2
CLUP02_12448	Chromosome_6	endoglucanase CDS	UQC86946.1	XP_049148557.1	3161451	3162400	891	forward	Auxiliary Activity Family 11
CLUP02_12449	Chromosome_6	LD-carboxypeptidase CDS	UQC86947.1	XP_049148558.1	3163565	3164770	1206	forward		S66.UPW
CLUP02_12450	Chromosome_6	hypothetical protein CDS	UQC86948.1	XP_049148559.1	3165192	3169448	4131	reverse
CLUP02_12451	Chromosome_6	glycine cleavage system T protein CDS	UQC86949.1	XP_049148560.1	3173040	3174473	1434	forward
CLUP02_12452	Chromosome_6	aconitate hydratase CDS	UQC86950.1	XP_049148561.1	3175609	3179873	3231	reverse
CLUP02_12453	Chromosome_6	hypothetical protein CDS	UQC86951.1	XP_049148562.1	<3181261	3182010	>750	forward
CLUP02_12454	Chromosome_6	calcineurin-like phosphoesterase CDS	UQC86952.1	XP_049148563.1	3185401	3187731	2172	forward
CLUP02_12455	Chromosome_6	hypothetical protein CDS	UQC86953.1	XP_049148564.1	3188280	3190353	1989	reverse
CLUP02_12456	Chromosome_6	aminotransferase class-V CDS	UQC86954.1	XP_049148565.1	3191565	3192963	1287	forward
CLUP02_12457	Chromosome_6	ribulose-phosphate 3-epimerase CDS	UQC86955.1	XP_049148566.1	3193197	3194305	786	reverse
CLUP02_12458	Chromosome_6	V-ATPase subunit H CDS	UQC86956.1	XP_049148567.1	3195290	3196925	1440	reverse
CLUP02_12459	Chromosome_6	hypothetical protein CDS	UQC86957.1	XP_049148568.1	3197022	3200565	2607	forward
CLUP02_12460	Chromosome_6	hypothetical protein CDS	UQC86958.1	XP_049148569.1	3200701	3202006	804	reverse
CLUP02_12461	Chromosome_6	ribosomal protein L6 CDS	UQC86959.1	XP_049148570.1	3202128	3203312	582	reverse
CLUP02_12462	Chromosome_6	vacuolar protein sorting-associated protein 26 CDS	UQC86960.1	XP_049148571.1	3203985	3205177	969	forward
CLUP02_12463	Chromosome_6	hypothetical protein CDS	UQC86961.1	XP_049148572.1	3205642	3209299	3543	reverse
CLUP02_12464	Chromosome_6	hypothetical protein CDS	UQC86962.1	XP_049148573.1	3209457	3209630	174	reverse
CLUP02_12465	Chromosome_6	DNA repair protein rhp51 CDS	UQC86963.1	XP_049148574.1	3209865	>3211127	>1152	reverse
CLUP02_12466	Chromosome_6	hsp20-like protein CDS	UQC86964.1	XP_049148575.1	3211779	3212516	738	reverse
CLUP02_12467	Chromosome_6	hypothetical protein CDS	UQC86965.1	XP_049148576.1	3214513	3214758	246	reverse
CLUP02_12468	Chromosome_6	hypothetical protein CDS	UQC86966.1	XP_049148577.1	3215104	3217194	1839	reverse
CLUP02_12469	Chromosome_6	hypothetical protein CDS	UQC86967.1	XP_049148578.1	3218461	>3219039	>579	reverse
CLUP02_12470	Chromosome_6	hypothetical protein CDS	UQC86968.1	XP_049148579.1	3219409	3219897	489	reverse
CLUP02_12471	Chromosome_6	hypothetical protein CDS	UQC86969.1	XP_049148580.1	3221282	3226094	3045	forward
CLUP02_12472	Chromosome_6	hypothetical protein CDS	UQC86970.1	XP_049148581.1	3226142	3226474	333	forward
CLUP02_12473	Chromosome_6	hypothetical protein CDS	UQC86971.1	XP_049148582.1	3226526	3227803	636	reverse
CLUP02_12474	Chromosome_6	hypothetical protein CDS	UQC86972.1	XP_049148583.1	3227870	3228115	177	forward
CLUP02_12475	Chromosome_6	proteasome A-type and B-type CDS	UQC86973.1	XP_049148584.1	3228262	3229113	792	reverse		T01.A12
CLUP02_12476	Chromosome_6	phosphatidylinositol 3 CDS	UQC86974.1	XP_049148585.1	3229614	3235752	5805	forward
CLUP02_12477	Chromosome_6	cation efflux family protein CDS	UQC86975.1	XP_049148586.1	3236693	3239095	1719	reverse			Golgi/endomembrane Mn2+-specific CDF transporter (394 aas) (Peiter et al., 2007). A rice homologue, MTP8.1, has been characterized (Chen et al
CLUP02_12478	Chromosome_6	hypothetical protein CDS	UQC86976.1	XP_049148587.1	3240275	3242255	1053	reverse
CLUP02_12479	Chromosome_6	phosphoribosylglycinamide formyltransferase CDS	UQC86977.1	XP_049148588.1	3242360	3243561	852	reverse
CLUP02_12480	Chromosome_6	hypothetical protein CDS	UQC86978.1	XP_049148589.1	3247471	3247919	291	forward
CLUP02_12481	Chromosome_6	hypothetical protein CDS	UQC86979.1	XP_049148590.1	3248348	3249561	729	forward
CLUP02_12482	Chromosome_6	hypothetical protein CDS	UQC86980.1	XP_049148591.1	3250776	3254004	2874	forward
CLUP02_12483	Chromosome_6	6,7-dimethyl-8-ribityllumazine synthase CDS	UQC86981.1	XP_049148592.1	3254721	3255440	603	reverse
CLUP02_12484	Chromosome_6	DNA mismatch repair protein mutL CDS	UQC86982.1	XP_049148593.1	3256172	3259150	2826	forward
CLUP02_12485	Chromosome_6	integral membrane protein CDS	UQC86983.1	XP_049148594.1	3264504	3268911	4206	forward
CLUP02_12486	Chromosome_6	TPR domain-containing protein CDS	UQC86984.1	XP_049148595.1	3269786	3270934	1149	forward
CLUP02_12487	Chromosome_6	RWD repeat domain-containing protein CDS	UQC86985.1	XP_049148596.1	3271237	3272120	825	reverse
CLUP02_12488	Chromosome_6	CPL domain-containing protein CDS	UQC86986.1	XP_049148597.1	3272345	3274529	2112	forward
CLUP02_12489	Chromosome_6	hypothetical protein CDS	UQC86987.1	XP_049148598.1	3275738	3277080	1158	forward
CLUP02_12490	Chromosome_6	RNA polymerase Rpb4 CDS	UQC86988.1	XP_049148599.1	3277800	3278419	435	reverse
CLUP02_12491	Chromosome_6	sybindin-like family protein CDS	UQC86989.1	XP_049148600.1	3279377	3279706	330	forward
CLUP02_12492	Chromosome_6	von Willebrand factor type A domain-containing protein CDS	UQC86990.1	XP_049148601.1	3279936	3281542	1257	reverse
CLUP02_12493	Chromosome_6	hypothetical protein CDS	UQC86991.1	XP_049148602.1	3281755	3283053	1149	forward
CLUP02_12494	Chromosome_6	translation machinery-associated protein 22 CDS	UQC86992.1	XP_049148603.1	3283112	3283905	591	reverse
CLUP02_12495	Chromosome_6	hypothetical protein CDS	UQC86993.1	XP_049148604.1	3284191	3285341	828	forward
CLUP02_12496	Chromosome_6	methyltransferase domain-containing protein CDS	UQC86994.1	XP_049148605.1	3285432	3288467	3036	forward
CLUP02_12497	Chromosome_6	hypothetical protein CDS	UQC86995.1	XP_049148606.1	3289112	3292788	3435	reverse
CLUP02_12498	Chromosome_6	hypothetical protein CDS	UQC86996.1	XP_049148607.1	3295173	3298325	2526	forward
CLUP02_12499	Chromosome_6	hypothetical protein CDS	UQC86997.1	XP_049148608.1	3298427	3300722	1245	reverse
CLUP02_12500	Chromosome_6	choline/ethanolamine kinase CDS	UQC86998.1	XP_049148609.1	3301157	3302468	1254	reverse
CLUP02_12501	Chromosome_6	hypothetical protein CDS	UQC86999.1	XP_049148610.1	3305309	3307603	2187	forward
CLUP02_12502	Chromosome_6	hypothetical protein CDS	UQC87000.1	XP_049148611.1	3307845	3308273	429	reverse
CLUP02_12503	Chromosome_6	helix-loop-helix DNA-binding domain-containing protein CDS	UQC87001.1	XP_049148612.1	3308519	3310129	1611	reverse				Helix-loop-helix DNA-binding domain
CLUP02_12504	Chromosome_6	hypothetical protein CDS	UQC87002.1	XP_049148613.1	3310238	3314246	2769	reverse
CLUP02_12505	Chromosome_6	hypothetical protein CDS	UQC87003.1	XP_049148614.1	<3314323	3314682	>360	forward
CLUP02_12506	Chromosome_6	hypothetical protein CDS	UQC87004.1	XP_049148615.1	3316648	3317939	648	forward
CLUP02_12507	Chromosome_6	hypothetical protein CDS	UQC87005.1	XP_049148616.1	3317969	3318397	258	forward
CLUP02_12508	Chromosome_6	hypothetical protein CDS	UQC87006.1	XP_049148617.1	<3320697	3321416	>426	forward
CLUP02_12509	Chromosome_6	La domain-containing protein CDS	UQC87007.1	XP_049148618.1	3322553	3326631	3672	forward
CLUP02_12510	Chromosome_6	hypothetical protein CDS	UQC87008.1	XP_049148619.1	3327504	3329386	993	reverse
CLUP02_12511	Chromosome_6	hypothetical protein CDS	UQC87009.1	XP_049148620.1	3329579	3330499	771	reverse
CLUP02_12512	Chromosome_6	hypothetical protein CDS	UQC87010.1	XP_049148621.1	3331215	>3331436	>222	reverse
CLUP02_12513	Chromosome_6	hypothetical protein CDS	UQC87011.1	XP_049148622.1	3334339	3336456	2118	forward
CLUP02_12514	Chromosome_6	hypothetical protein CDS	UQC87012.1	XP_049148623.1	3336944	3337842	744	reverse
CLUP02_12515	Chromosome_6	hypothetical protein CDS	UQC87013.1	XP_049148624.1	3338323	3338818	309	reverse
CLUP02_12516	Chromosome_6	pre-mRNA-splicing factor CLF1 CDS	UQC87014.1	XP_049148625.1	3339005	3341079	2019	reverse
CLUP02_12517	Chromosome_6	Prp31 C terminal domain-containing protein CDS	UQC87015.1	XP_049148626.1	3341491	3343416	1827	forward
CLUP02_12518	Chromosome_6	hypothetical protein CDS	UQC87016.1	XP_049148627.1	3345390	3346398	255	reverse
CLUP02_12519	Chromosome_6	hypothetical protein CDS	UQC87017.1	XP_049148628.1	3351184	3351441	258	forward
CLUP02_12520	Chromosome_6	hypothetical protein CDS	UQC87018.1	XP_049148629.1	3356786	3357682	897	forward				C2H2-type zinc finger
CLUP02_12521	Chromosome_6	hypothetical protein CDS	UQC87019.1	XP_049148630.1	3357982	3358203	222	forward
CLUP02_12522	Chromosome_6	acetate kinase CDS	UQC87020.1	XP_049148631.1	3359939	3361255	1254	reverse
CLUP02_12523	Chromosome_6	hypothetical protein CDS	UQC87021.1	XP_049148632.1	3362172	3363654	1167	reverse
CLUP02_12524	Chromosome_6	phosphate transporter CDS	UQC87022.1	XP_049148633.1	3366341	3368853	1977	forward			Pi uptake porter, Pho84
CLUP02_12525	Chromosome_6	glutathione S-transferase domain-containing protein CDS	UQC87023.1	XP_049148634.1	3369092	3371410	1983	reverse
CLUP02_12526	Chromosome_6	fungal specific transcription factor CDS	UQC87024.1	XP_049148635.1	3380796	3384768	3171	reverse				Fungal Zn(2)-Cys(6) binuclear cluster domain Fungal specific transcription factor domain
CLUP02_12527	Chromosome_6	WD domain-containing protein CDS	UQC87025.1	XP_049148636.1	3386695	3387987	984	reverse		C108.00
CLUP02_12528	Chromosome_6	hypothetical protein CDS	UQC87026.1	XP_049148637.1	3388863	3392224	3243	forward
CLUP02_12529	Chromosome_6	casein kinase II subunit beta-2 CDS	UQC87027.1	XP_049148638.1	3392704	3393805	783	forward
CLUP02_12530	Chromosome_6	PAP2 superfamily protein CDS	UQC87028.1	XP_049148639.1	3394853	3396258	1338	reverse
CLUP02_12531	Chromosome_6	hypothetical protein CDS	UQC87029.1	XP_049148640.1	3398897	3400391	1005	forward
CLUP02_12532	Chromosome_6	chitin deacetylase CDS	UQC87030.1	XP_049148641.1	3400452	3402471	1518	forward	Carbohydrate-Binding Module Family 18Carbohydrate-Binding Module Family 18Carbohydrate-Binding Module Family 18Carbohydrate Esterase Family 4						x
CLUP02_12533	Chromosome_6	hypothetical protein CDS	UQC87031.1	XP_049148642.1	3402523	3402884	228	reverse
CLUP02_12534	Chromosome_6	hypothetical protein CDS	UQC87032.1	XP_049148643.1	3403047	3403487	441	reverse
CLUP02_12535	Chromosome_6	cyclin CDS	UQC87033.1	XP_049148644.1	3403542	3406868	2649	reverse
CLUP02_12536	Chromosome_6	50S ribosomal protein L2 CDS	UQC87034.1	XP_049148645.1	3407124	3408484	1173	forward
CLUP02_12537	Chromosome_6	hypothetical protein CDS	UQC87035.1	XP_049148646.1	3408685	3409062	378	reverse
CLUP02_12538	Chromosome_6	hypothetical protein CDS	UQC87036.1	XP_049148647.1	3417544	3417831	288	reverse
CLUP02_12539	Chromosome_6	hypothetical protein CDS	UQC87037.1	XP_049148648.1	3418446	3418721	276	reverse
CLUP02_12540	Chromosome_6	hypothetical protein CDS	UQC87038.1	XP_049148649.1	3419011	3419951	273	forward
CLUP02_12541	Chromosome_6	ion transporter CDS	UQC87039.1	XP_049148650.1	3422385	3428890	6291	reverse			The high affinity Ca2+ channel; associates with elongation factor 3 (EF3) to target Cch1/Mid1 to the plasma membrane (Liu and Gelli, 2008).
CLUP02_12542	Chromosome_6	PHD-finger domain-containing protein CDS	UQC87040.1	XP_049148651.1	3432261	3434671	2169	forward				PF00628
CLUP02_12543	Chromosome_6	hypothetical protein CDS	UQC87041.1	XP_049148652.1	3434949	3436183	810	forward
CLUP02_12544	Chromosome_6	hypothetical protein CDS	UQC87042.1	XP_049148653.1	3439295	3439787	378	forward
CLUP02_12545	Chromosome_6	HMG box protein CDS	UQC87043.1	XP_049148654.1	3441768	3443217	1293	forward				HMG (high mobility group) box
CLUP02_12546	Chromosome_6	transmembrane protein 32 CDS	UQC87044.1	XP_049148655.1	3444152	3444669	441	forward
CLUP02_12547	Chromosome_6	hypothetical protein CDS	UQC87045.1	XP_049148656.1	3445032	3445352	321	forward
CLUP02_12548	Chromosome_6	MutS domain V CDS	UQC87046.1	XP_049148657.1	3445528	3448875	3117	forward
CLUP02_12549	Chromosome_6	ADP-ribosylation factor CDS	UQC87047.1	XP_049148658.1	3449730	3451666	1626	forward
CLUP02_12550	Chromosome_6	hypothetical protein CDS	UQC87048.1	XP_049148659.1	3451873	3452668	726	reverse
CLUP02_12551	Chromosome_6	hypothetical protein CDS	UQC87049.1	XP_049148660.1	3453356	3454390	1035	reverse
CLUP02_12552	Chromosome_6	protein phosphatase PP2A regulatory subunit B CDS	UQC87050.1	XP_049148661.1	3462067	3463944	1455	forward
CLUP02_12553	Chromosome_6	AMP deaminase CDS	UQC87051.1	XP_049148662.1	3465626	3471154	4296	forward
CLUP02_12554	Chromosome_6	SH3 domain-containing protein CDS	UQC87052.1	XP_049148663.1	3472965	3476656	3630	forward
CLUP02_12555	Chromosome_6	TLC domain-containing protein CDS	UQC87053.1	XP_049148664.1	3477144	3478212	1002	reverse
CLUP02_12556	Chromosome_6	hypothetical protein CDS	UQC87054.1	XP_049148665.1	3478240	3479120	543	reverse
CLUP02_12557	Chromosome_6	Dor1-like family protein CDS	UQC87055.1	XP_049148666.1	3479460	3480964	1452	forward
CLUP02_12558	Chromosome_6	hypothetical protein CDS	UQC87056.1	XP_049148667.1	3481622	3482738	978	forward			MRS3 iron (Fe2+) import carrier in the inner mitochondrial membrane; essential for erythroid iron utilization) (Mühlenhoff et al., 2003)
CLUP02_12559	Chromosome_6	hypothetical protein CDS	UQC87057.1	XP_049148668.1	3483047	3484408	1362	reverse
CLUP02_12560	Chromosome_6	hypothetical protein CDS	UQC87058.1	XP_049148669.1	3484648	3485525	504	reverse
CLUP02_12561	Chromosome_6	alkaline phytoceramidase CDS	UQC87059.1	XP_049148670.1	3487418	3490590	1206	reverse
CLUP02_12562	Chromosome_6	hypothetical protein CDS	UQC87060.1	XP_049148671.1	3491008	>3491211	>204	reverse
CLUP02_12563	Chromosome_6	M protein repeat protein CDS	UQC87061.1	XP_049148672.1	3492578	3495308	2577	forward
CLUP02_12564	Chromosome_6	hypothetical protein CDS	UQC87062.1	XP_049148673.1	3495457	3496690	711	reverse			Ankyrin-B of 3924 aas and 1 N-terminal TMS. Ankyrin-B plays roles in maintaining tissue cytoarchitecture, cell shape and biomechanical properties by promoting key protein:protein interactions required for membrane anchoring and organization of the
CLUP02_12565	Chromosome_6	WD domain-containing protein CDS	UQC87063.1	XP_049148674.1	3497837	3499294	1458	forward
CLUP02_12566	Chromosome_6	ATPase CDS	UQC87064.1	XP_049148675.1	3499415	3501822	2232	reverse
CLUP02_12567	Chromosome_6	hypothetical protein CDS	UQC87065.1	XP_049148676.1	3518600	3518719	120	forward					x
CLUP02_12568	Chromosome_6	complex 1 protein CDS	UQC87066.1	XP_049148677.1	3568446	3569018	300	forward			The fungal H+ translocating NADH dehydrogenase (NDH) complex (38 subunits; 35 included here) (Cardol et al., 2004). The high resolution (3.6 - 3.9 Å) structure of the mitochondrial Yarrowia lipolytica enzyme, showing all central subunits that
CLUP02_12569	Chromosome_6	histone H2A CDS	UQC87067.1	XP_049148678.1	3569771	3570349	405	reverse
CLUP02_12570	Chromosome_6	hypothetical protein CDS	UQC87068.1	XP_049148679.1	3571322	3572242	600	reverse
CLUP02_12571	Chromosome_6	histone H2B CDS	UQC87069.1	XP_049148680.1	3573226	3573833	414	forward
CLUP02_12572	Chromosome_6	G-patch domain-containing protein CDS	UQC87070.1	XP_049148681.1	3574241	3576460	2076	reverse
CLUP02_12573	Chromosome_6	hypothetical protein CDS	UQC87071.1	XP_049148682.1	3577122	3577567	306	reverse
CLUP02_12574	Chromosome_6	peptidase family C54 CDS	UQC87072.1	XP_049148683.1	3577613	3579300	1455	forward		ATG4 peptidase
CLUP02_12575	Chromosome_6	DnaJ domain-containing protein CDS	UQC87073.1	XP_049148684.1	3579438	3581219	1641	reverse				DnaJ domain Zinc-finger double-stranded RNA-binding C2H2 type zinc-finger (2 copies)
CLUP02_12576	Chromosome_6	hypothetical protein CDS	UQC87074.1	XP_049148685.1	3587017	3587176	108	forward
CLUP02_12577	Chromosome_6	hypothetical protein CDS	UQC87075.1	XP_049148686.1	3587809	3589581	1398	forward
CLUP02_12578	Chromosome_6	cystathionine gamma-synthase CDS	UQC87076.1	XP_049148687.1	3589820	3595170	4431	reverse
CLUP02_12579	Chromosome_6	hypothetical protein CDS	UQC87077.1	XP_049148688.1	3595457	3597958	1437	reverse
CLUP02_12580	Chromosome_6	essential for mitotic growth 1 CDS	UQC87078.1	XP_049148689.1	3599067	3600596	1140	reverse
CLUP02_12581	Chromosome_6	ribosomal protein S17 CDS	UQC87079.1	XP_049148690.1	3602919	3603425	423	forward
CLUP02_12582	Chromosome_6	ATPase CDS	UQC87080.1	XP_049148691.1	3603853	3609490	4908	reverse
CLUP02_12583	Chromosome_6	hypothetical protein CDS	UQC87081.1	XP_049148692.1	3610020	3610816	468	forward
CLUP02_12584	Chromosome_6	autophagy protein Apg9 CDS	UQC87082.1	XP_049148693.1	3610868	3615009	3345	forward			Putative dissolved inorganic carbon concentrating transporter, Tcr_0853/Tcr_0854, of 823 and 0 TMSs and 518 aas and 13 - 15 TMSs, respectively (Mangiapia et al
CLUP02_12585	Chromosome_6	hypothetical protein CDS	UQC87083.1	XP_049148694.1	3616853	3618857	1185	forward			MRS3 iron (Fe2+) import carrier in the inner mitochondrial membrane; essential for erythroid iron utilization) (Mühlenhoff et al., 2003)
CLUP02_12586	Chromosome_6	DnaJ domain-containing protein CDS	UQC87084.1	XP_049148695.1	3619818	3621449	1575	reverse							x
CLUP02_12587	Chromosome_6	hypothetical protein CDS	UQC87085.1	XP_049148696.1	3623795	3624715	921	forward
CLUP02_12588	Chromosome_6	hypothetical protein CDS	UQC87086.1	XP_049148697.1	3624823	3628093	2595	reverse
CLUP02_12589	Chromosome_6	hypothetical protein CDS	UQC87087.1	XP_049148698.1	3629205	3629804	465	forward
CLUP02_12590	Chromosome_6	1,3-beta-glucan synthase component FKS1 CDS	UQC87088.1	XP_049148699.1	3629966	3649003	14145	reverse	Glycoside Hydrolase Family 17GlycosylTransferase Family 48
CLUP02_12591	Chromosome_6	hypothetical protein CDS	UQC87089.1	XP_049148700.1	3649124	3650672	681	reverse
CLUP02_12592	Chromosome_6	hypothetical protein CDS	UQC87090.1	XP_049148701.1	3657788	3660435	1950	forward
CLUP02_12593	Chromosome_6	hypothetical protein CDS	UQC87091.1	XP_049148702.1	3660576	3661349	513	forward
CLUP02_12594	Chromosome_6	ran-interacting Mog1 protein CDS	UQC87092.1	XP_049148703.1	3661618	3662962	882	reverse
CLUP02_12595	Chromosome_6	HIT domain-containing protein CDS	UQC87093.1	XP_049148704.1	3664076	3664819	405	forward
CLUP02_12596	Chromosome_6	CRAL/TRIO domain-containing protein CDS	UQC87094.1	XP_049148705.1	3664989	3667001	1857	reverse
CLUP02_12597	Chromosome_6	DASH complex subunit Dam1 CDS	UQC87095.1	XP_049148706.1	3668942	3669815	675	forward
CLUP02_12598	Chromosome_6	zinc finger protein CDS	UQC87096.1	XP_049148707.1	3670051	3670957	540	reverse				Zinc-finger double-stranded RNA-binding
CLUP02_12599	Chromosome_6	hypothetical protein CDS	UQC87097.1	XP_049148708.1	3671062	3673131	1860	forward
CLUP02_12600	Chromosome_6	PCI domain-containing protein CDS	UQC87098.1	XP_049148709.1	3673553	3674822	1146	reverse
CLUP02_12601	Chromosome_6	NADH-ubiquinone oxidoreductase 40 kDa subunit CDS	UQC87099.1	XP_049148710.1	3675370	3678436	1806	forward			The fungal H+ translocating NADH dehydrogenase (NDH) complex (38 subunits; 35 included here) (Cardol et al., 2004). The high resolution (3.6 - 3.9 Å) structure of the mitochondrial Yarrowia lipolytica enzyme, showing all central subunits that
CLUP02_12602	Chromosome_6	ubiquitin carboxyl-terminal hydrolase CDS	UQC87100.1	XP_049148711.1	3678506	3680782	1842	reverse		C19.UPW
CLUP02_12603	Chromosome_6	hypothetical protein CDS	UQC87101.1	XP_049148712.1	3680891	3681367	384	reverse
CLUP02_12604	Chromosome_6	metallo-beta-lactamase superfamily protein CDS	UQC87102.1	XP_049148713.1	3690034	3690480	447	forward
CLUP02_12605	Chromosome_6	hypothetical protein CDS	UQC87103.1	XP_049148714.1	3690725	3691766	588	reverse
CLUP02_12606	Chromosome_6	hypothetical protein CDS	UQC87104.1	XP_049148715.1	3691516	3691911	396	forward
CLUP02_12607	Chromosome_6	hypothetical protein CDS	UQC87105.1	XP_049148716.1	3702451	3704535	1803	forward
CLUP02_12608	Chromosome_6	hypothetical protein CDS	UQC87106.1	XP_049148717.1	3705382	3705711	330	reverse
CLUP02_12609	Chromosome_6	hypothetical protein CDS	UQC87107.1	XP_049148718.1	3706573	3707079	369	forward
CLUP02_12610	Chromosome_6	CFEM domain-containing protein CDS	UQC87108.1	XP_049148719.1	3708166	3708829	405	forward
CLUP02_12611	Chromosome_6	hypothetical protein CDS	UQC87109.1	XP_049148720.1	3710098	3711680	1473	reverse
CLUP02_12612	Chromosome_6	hypothetical protein CDS	UQC87110.1	XP_049148721.1	3711831	3714258	1521	reverse
CLUP02_12613	Chromosome_6	hypothetical protein CDS	UQC87111.1	XP_049148722.1	3714752	3718706	3531	forward
CLUP02_12614	Chromosome_6	hypothetical protein CDS	UQC87112.1	XP_049148723.1	3720032	3720385	354	forward
CLUP02_12615	Chromosome_6	GATA zinc finger CDS	UQC87113.1	XP_049148724.1	<3724407	3728077	>3516	forward				GATA zinc finger PF08447 PAS domain
CLUP02_12616	Chromosome_6	hypothetical protein CDS	UQC87114.1	XP_049148725.1	3728616	3735712	5766	reverse
CLUP02_12617	Chromosome_6	transmembrane protein UsgS CDS	UQC87115.1	XP_049148726.1	3737429	3738848	1188	forward
CLUP02_12618	Chromosome_6	hypothetical protein CDS	UQC87116.1	XP_049148727.1	3739073	3739443	285	forward
CLUP02_12619	Chromosome_6	acetamidase/Formamidase CDS	UQC87117.1	XP_049148728.1	3739526	3741520	1389	forward
CLUP02_12620	Chromosome_6	OTU-like cysteine protease CDS	UQC87118.1	XP_049148729.1	3741919	3743174	1197	reverse
CLUP02_12621	Chromosome_6	hypothetical protein CDS	UQC87119.1	XP_049148730.1	3744875	3748845	3222	forward
CLUP02_12622	Chromosome_6	hypothetical protein CDS	UQC87120.1	XP_049148731.1	3751780	3753318	1539	forward
CLUP02_12623	Chromosome_6	hypothetical protein CDS	UQC87121.1	XP_049148732.1	3755424	3756257	834	forward
CLUP02_12624	Chromosome_6	hypothetical protein CDS	UQC87122.1	XP_049148733.1	3756378	3760432	2448	forward
CLUP02_12625	Chromosome_6	hypothetical protein CDS	UQC87123.1	XP_049148734.1	3762321	3763121	801	forward
CLUP02_12626	Chromosome_6	hypothetical protein CDS	UQC87124.1	XP_049148735.1	3766759	>3766917	>159	reverse
CLUP02_12627	Chromosome_6	hypothetical protein CDS	UQC87125.1	XP_049148736.1	3770751	3772121	810	reverse
CLUP02_12628	Chromosome_6	hypothetical protein CDS	UQC87126.1	XP_049148737.1	3772741	3774454	894	reverse
CLUP02_12629	Chromosome_6	hypothetical protein CDS	UQC87127.1	XP_049148738.1	3774715	3775788	1074	reverse
CLUP02_12630	Chromosome_6	methyltransferase domain-containing protein CDS	UQC87128.1	XP_049148739.1	3777150	3778133	828	reverse
CLUP02_12631	Chromosome_6	hypothetical protein CDS	UQC87129.1	XP_049148740.1	3778467	3779932	1392	reverse			The carnitine:acylcarnitine exchange translocase, CACL
CLUP02_12632	Chromosome_6	heterokaryon incompatibility protein CDS	UQC87130.1	XP_049148741.1	3780673	3782754	2082	reverse
CLUP02_12633	Chromosome_6	SNF2 family domain-containing protein CDS	UQC87131.1	XP_049148742.1	3783124	3785947	2670	forward				SNF2-related domain Helicase conserved C-terminal domain PF08658
CLUP02_12634	Chromosome_6	UDP-glucose:Glycoprotein Glucosyltransferase CDS	UQC87132.1	XP_049148743.1	3786344	3791515	4656	reverse	GlycosylTransferase Family 24
CLUP02_12635	Chromosome_6	coatomer WD associated region CDS	UQC87133.1	XP_049148744.1	3791983	3795928	3645	forward
CLUP02_12636	Chromosome_6	glutathionylspermidine synthase CDS	UQC87136.1	XP_049148747.1	3798409	3799827	1419	reverse
CLUP02_12637	Chromosome_6	hypothetical protein CDS	UQC87135.1	XP_049148746.1	3797723	3798055	333	forward
CLUP02_12638	Chromosome_6	hypothetical protein CDS	UQC87137.1	XP_049148748.1	3802291	3809353	432	forward							x
CLUP02_12639	Chromosome_6	hypothetical protein CDS	UQC87138.1	XP_049148749.1	3816510	3818944	1374	reverse
CLUP02_12640	Chromosome_6	hypothetical protein CDS	UQC87139.1	XP_049148750.1	3819512	3824074	3099	forward
CLUP02_12641	Chromosome_6	aldehyde reductase II CDS	UQC87140.1	XP_049148751.1	3824314	3825818	1101	reverse
CLUP02_12642	Chromosome_6	hypothetical protein CDS	UQC87141.1	XP_049148752.1	3827961	3830138	2178	forward
CLUP02_12643	Chromosome_6	mannosyl-3-phosphoglycerate synthase CDS	UQC87142.1	XP_049148753.1	3839104	3840510	1407	forward	GlycosylTransferase Family 55
CLUP02_12644	Chromosome_6	major facilitator superfamily transporter CDS	UQC87143.1	XP_049148754.1	3841049	3844819	2859	reverse
CLUP02_12645	Chromosome_6	hypothetical protein CDS	UQC87144.1	XP_049148755.1	<3845156	3845466	>258	forward
CLUP02_12646	Chromosome_6	hypothetical protein CDS	UQC87145.1	XP_049148756.1	3856110	3862255	5529	forward				Zinc finger C-x8-C-x5-C-x3-H type (and similar) AAA domain AAA domain
CLUP02_12647	Chromosome_6	hypothetical protein CDS	UQC87146.1	XP_049148757.1	3862886	3866338	3333	reverse
CLUP02_12648	Chromosome_6	hypothetical protein CDS	UQC87147.1	XP_049148758.1	3867450	3868803	1152	reverse
CLUP02_12649	Chromosome_6	fungal specific transcription factor domain-containing protein CDS	UQC87148.1	XP_049148759.1	3869768	3872765	2481	forward				Fungal Zn(2)-Cys(6) binuclear cluster domain Fungal specific transcription factor domain
CLUP02_12650	Chromosome_6	D-lactonohydrolase CDS	UQC87149.1	XP_049148760.1	3873064	3874898	1365	reverse
CLUP02_12651	Chromosome_6	L-serine ammonia-lyase CDS	UQC87150.1	XP_049148761.1	3877137	3879335	2199	reverse
CLUP02_12652	Chromosome_6	hypothetical protein CDS	UQC87151.1	XP_049148762.1	3886479	3887947	1269	forward
CLUP02_12653	Chromosome_6	cytochrome b5-like Heme/Steroid binding domain-containing protein CDS	UQC87152.1	XP_049148763.1	3888127	3891751	3573	reverse
CLUP02_12654	Chromosome_6	cytochrome P450 CDS	UQC87153.1	XP_049148764.1	3893203	3894876	1596	forward
CLUP02_12655	Chromosome_6	aromatic prenyltransferase CDS	UQC87154.1	XP_049148765.1	3895105	3896560	1368	reverse		M77.UPW
CLUP02_12656	Chromosome_6	O-methyltransferase CDS	UQC87155.1	XP_049148766.1	3897984	3899381	1398	forward
CLUP02_12657	Chromosome_6	ATPase CDS	UQC87156.1	XP_049148767.1	3899801	3904742	4884	reverse			Multidrug resistance protein, Cdr2 (confers resistance to azole and other antifungal agents/terbinafine, amorolfine, aspofungin, etc
CLUP02_12658	Chromosome_6	FAD binding domain-containing protein CDS	UQC87157.1	XP_049148768.1	3906203	3907855	1653	forward
CLUP02_12659	Chromosome_6	hypothetical protein CDS	UQC87158.1	XP_049148769.1	3908040	3910111	1506	reverse
CLUP02_12660	Chromosome_6	major facilitator superfamily transporter CDS	UQC87159.1	XP_049148770.1	3915098	3917817	1695	forward			Aromatic compound (benzoate) uptake transporter of 450 aas (Clark et al
CLUP02_12661	Chromosome_6	hypothetical protein CDS	UQC87160.1	XP_049148771.1	3927258	3928400	441	forward
CLUP02_12662	Chromosome_6	hypothetical protein CDS	UQC87161.1	XP_049148772.1	3929036	3929314	195	reverse							x
CLUP02_12663	Chromosome_6	major facilitator superfamily transporter CDS	UQC87162.1	XP_049148773.1	3956833	3958411	1509	reverse			Putative tartrate porter
CLUP02_12664	Chromosome_6	hypothetical protein CDS	UQC87163.1	XP_049148774.1	3967510	3968695	1083	reverse
CLUP02_12665	Chromosome_6	hypothetical protein CDS	UQC87164.1	XP_049148775.1	3969867	3970166	300	forward
CLUP02_12666	Chromosome_6	FAD binding domain-containing protein CDS	UQC87165.1	XP_049148776.1	3970505	3972819	1770	reverse
CLUP02_12667	Chromosome_6	hypothetical protein CDS	UQC87166.1	XP_049148777.1	3972923	3973195	210	forward
CLUP02_12668	Chromosome_6	hypothetical protein CDS	UQC87167.1	XP_049148778.1	3973316	3977730	3354	forward	Polysaccharide Lyase Family 3 / Subf 2			Pectate lyase Fungal specific transcription factor domain
CLUP02_12669	Chromosome_6	hypothetical protein CDS	UQC87168.1	XP_049148779.1	3979670	3981889	2001	forward
CLUP02_12670	Chromosome_6	lactose permease CDS	UQC87169.1	XP_049148780.1	3982344	3983959	1365	reverse			Lactose, galactose:H+ symporter
CLUP02_12671	Chromosome_6	murein transglycosylase CDS	UQC87170.1	XP_049148781.1	3992776	4000864	6066	forward	Glycoside Hydrolase Family 5 / Subf 22			Cellulase (glycosyl hydrolase family 5) Fungal Zn(2)-Cys(6) binuclear cluster domain C2H2 type zinc-finger (2 copies)
CLUP02_12672	Chromosome_6	hypothetical protein CDS	UQC87171.1	XP_049148782.1	4003001	4004115	972	forward							x
CLUP02_12673	Chromosome_6	hypothetical protein CDS	UQC87172.1	XP_049148783.1	4004891	4006248	1050	reverse
CLUP02_12674	Chromosome_6	hypothetical protein CDS	UQC87173.1	XP_049148784.1	4006454	4008783	2262	forward
CLUP02_12676	Chromosome_6	hypothetical protein CDS	UQC87174.1	XP_049148785.1	4008906	4009472	309	reverse
CLUP02_12677	Chromosome_6	glutathione-dependent formaldehyde-activating enzyme CDS	UQC87175.1	XP_049148786.1	4009656	4010390	615	reverse
CLUP02_12678	Chromosome_6	polysaccharide deacetylase CDS	UQC87176.1	XP_049148787.1	<4011130	4012317	>1023	forward	Carbohydrate Esterase Family 4
CLUP02_12679	Chromosome_6	hypothetical protein CDS	UQC87177.1	XP_049148788.1	4015075	4016228	987	reverse
CLUP02_12680	Chromosome_6	hypothetical protein CDS	UQC87178.1	XP_049148789.1	4027056	4036477	9240	forward
CLUP02_12681	Chromosome_6	hypothetical protein CDS	UQC87179.1	XP_049148790.1	4036746	4042396	4701	reverse
CLUP02_12682	Chromosome_6	RecF/RecN/SMC N terminal domain-containing protein CDS	UQC87180.1	XP_049148791.1	4043631	4048372	4632	reverse
CLUP02_12683	Chromosome_6	fungal specific transcription factor CDS	UQC87181.1	XP_049148792.1	4048477	4052852	3600	forward
CLUP02_12684	Chromosome_6	hypothetical protein CDS	UQC87182.1	XP_049148793.1	<4053694	4054211	>381	forward
CLUP02_12685	Chromosome_6	endoglucanase B CDS	UQC87183.1	XP_049148794.1	4055608	4057804	1953	forward	Carbohydrate-Binding Module Family 1Glycoside Hydrolase Family 5 / Subf 4
CLUP02_12686	Chromosome_6	hypothetical protein CDS	UQC87184.1	XP_049148795.1	4061494	4061703	210	forward					x
CLUP02_12687	Chromosome_6	isoamyl alcohol oxidase CDS	UQC87185.1	XP_049148796.1	4065895	4067739	1743	reverse
CLUP02_12688	Chromosome_6	hypothetical protein CDS	UQC87186.1	XP_049148797.1	4067913	4070287	1488	forward
CLUP02_12689	Chromosome_6	hypothetical protein CDS	UQC87187.1	XP_049148798.1	4071559	4072661	981	reverse
CLUP02_12690	Chromosome_6	hypothetical protein CDS	UQC87188.1	XP_049148799.1	4072785	4073363	579	forward
CLUP02_12691	Chromosome_6	hypothetical protein CDS	UQC87189.1	XP_049148800.1	4083404	4085416	2013	reverse
CLUP02_12692	Chromosome_6	hypothetical protein CDS	UQC87190.1	XP_049148801.1	4086295	4086717	423	reverse
CLUP02_12693	Chromosome_6	hypothetical protein CDS	UQC87191.1	XP_049148802.1	4086797	4087656	525	reverse
CLUP02_12694	Chromosome_6	hypothetical protein CDS	UQC87192.1	XP_049148803.1	4088566	4090779	2214	reverse
CLUP02_12695	Chromosome_6	hypothetical protein CDS	UQC87193.1	XP_049148804.1	4092814	4094574	1557	forward
CLUP02_12696	Chromosome_6	hypothetical protein CDS	UQC87194.1	XP_049148805.1	4094773	4095674	738	reverse				C2H2-type zinc finger
CLUP02_12697	Chromosome_6	cofactor FMO1 FAD enzyme CDS	UQC87195.1	XP_049148806.1	4096603	4098422	1758	reverse
CLUP02_12698	Chromosome_6	hypothetical protein CDS	UQC87196.1	XP_049148807.1	4099062	4099407	234	reverse
CLUP02_12699	Chromosome_6	hypothetical protein CDS	UQC87197.1	XP_049148808.1	4099864	4101573	1146	reverse
CLUP02_12700	Chromosome_6	hypothetical protein CDS	UQC87198.1	XP_049148809.1	4103678	4105273	1236	forward
CLUP02_12701	Chromosome_6	hypothetical protein CDS	UQC87199.1	XP_049148810.1	4105528	4106656	1017	reverse
CLUP02_12702	Chromosome_6	averantin oxidoreductase CDS	UQC87200.1	XP_049148811.1	4113692	4114750	921	reverse
CLUP02_12703	Chromosome_6	hypothetical protein CDS	UQC87201.1	XP_049148812.1	4122351	4122488	138	reverse
CLUP02_12704	Chromosome_6	DJ-1/PfpI family protein CDS	UQC87202.1	XP_049148813.1	4125389	4126431	726	reverse		C56.UNW
CLUP02_12705	Chromosome_6	fungal specific transcription factor domain-containing protein CDS	UQC87203.1	XP_049148814.1	4126733	4129802	2220	forward				Fungal specific transcription factor domain
CLUP02_12706	Chromosome_6	polygalacturonase CDS	UQC87204.1	XP_049148815.1	4131015	4132631	1269	reverse	Glycoside Hydrolase Family 28						x
CLUP02_12707	Chromosome_6	hypothetical protein CDS	UQC87205.1	XP_049148816.1	4135084	4136478	645	reverse
CLUP02_12708	Chromosome_6	hypothetical protein CDS	UQC87206.1	XP_049148817.1	4136713	4137953	915	reverse
CLUP02_12709	Chromosome_6	hypothetical protein CDS	UQC87207.1	XP_049148818.1	4138265	4139280	894	forward
CLUP02_12710	Chromosome_6	short chain dehydrogenase/reductase CDS	UQC87208.1	XP_049148819.1	<4140785	4141648	>798	forward
CLUP02_12711	Chromosome_6	hypothetical protein CDS	UQC87209.1	XP_049148820.1	4142106	4144066	1749	reverse			The vacuolar basic amino acid (Arg, Lys, His) transporter, Vba3 (Shimazu et al., 2005)
CLUP02_12712	Chromosome_6	hypothetical protein CDS	UQC87210.1	XP_049148821.1	4145048	4145248	201	reverse							x
CLUP02_12713	Chromosome_6	major facilitator superfamily transporter CDS	UQC87211.1	XP_049148822.1	4148524	4151304	2256	reverse			Dipeptide (e.g., Gly-Leu), allantoate, ureidosuccinate, allantoin porter (Cai et al., 2007).
CLUP02_12714	Chromosome_6	glycosyl hydrolase family 31 CDS	UQC87212.1	XP_049148823.1	4154741	4157417	2625	forward	Glycoside Hydrolase Family 31
CLUP02_12715	Chromosome_6	hypothetical protein CDS	UQC87213.1	XP_049148824.1	4158007	4158747	741	reverse
CLUP02_12716	Chromosome_6	hypothetical protein CDS	UQC87214.1	XP_049148825.1	4159570	4159899	330	reverse
CLUP02_12717	Chromosome_6	serine carboxypeptidase CDS	UQC87215.1	XP_049148826.1	4160362	4162196	1542	reverse		carboxypeptidase OcpA
CLUP02_12718	Chromosome_6	hypothetical protein CDS	UQC87216.1	XP_049148827.1	4163589	4165407	1590	reverse			The hexose sensor, Hxs1 (believed to be non-transporting) (Stasyk et al., 2008)
CLUP02_12719	Chromosome_6	hypothetical protein CDS	UQC87217.1	XP_049148828.1	4165556	4168512	1794	forward
CLUP02_12720	Chromosome_6	hypothetical protein CDS	UQC87218.1	XP_049148829.1	4168735	4169839	531	forward
CLUP02_12721	Chromosome_6	hypothetical protein CDS	UQC87219.1	XP_049148830.1	4170333	4172376	1086	reverse
CLUP02_12722	Chromosome_6	hypothetical protein CDS	UQC87220.1	XP_049148831.1	4174150	4175442	1293	forward
CLUP02_12723	Chromosome_6	six-hairpin glycosidase CDS	UQC87221.1	XP_049148832.1	4176629	4178758	2130	forward	Polysaccharide Lyase Family 27
CLUP02_12724	Chromosome_6	hypothetical protein CDS	UQC87222.1	XP_049148833.1	4179695	4180909	1215	reverse
CLUP02_12725	Chromosome_6	hypothetical protein CDS	UQC87223.1	XP_049148834.1	4182959	4183263	249	forward							x
CLUP02_12726	Chromosome_6	hypothetical protein CDS	UQC87224.1	XP_049148835.1	4184991	4185546	462	forward							x
CLUP02_12727	Chromosome_6	hypothetical protein CDS	UQC87225.1	XP_049148836.1	4186136	4187875	1740	reverse
CLUP02_12728	Chromosome_6	mutagen sensitive-59 CDS	UQC87226.1	XP_049148837.1	4188151	4190526	2094	forward
CLUP02_12729	Chromosome_6	hypothetical protein CDS	UQC87227.1	XP_049148838.1	4190751	4192154	1149	reverse
CLUP02_12730	Chromosome_6	hypothetical protein CDS	UQC87228.1	XP_049148839.1	4194507	4194983	477	reverse
CLUP02_12731	Chromosome_6	acetyltransferase CDS	UQC87229.1	XP_049148840.1	4195724	4196536	813	forward				Acetyltransferase (GNAT) family
CLUP02_12732	Chromosome_6	hypothetical protein CDS	UQC87230.1	XP_049148841.1	4196668	4197308	462	reverse
CLUP02_12734	Chromosome_6	Mov34/MPN/PAD-1 family protein CDS	UQC87231.1	XP_049148842.1	4197978	4200943	2403	reverse
CLUP02_12735	Chromosome_6	hypothetical protein CDS	UQC87232.1	XP_049148843.1	4201736	4202421	633	forward
CLUP02_12736	Chromosome_6	prefoldin subunit CDS	UQC87233.1	XP_049148844.1	4202676	4203217	375	reverse
CLUP02_12737	Chromosome_6	vacuolar protein sorting-associated protein 4 CDS	UQC87234.1	XP_049148845.1	4203614	4205566	1686	forward			ER retrotranslocon for misfolded luninal ER proteins. Uses the ERAD-associated E3 ubiquitin-protein ligase, Hrd1p, which promotes polypeptide movement through the ER membrane (Carvalho et al
CLUP02_12738	Chromosome_6	hypothetical protein CDS	UQC87235.1	XP_049148846.1	4205726	4205941	216	forward
CLUP02_12739	Chromosome_6	NOSIC domain-containing protein CDS	UQC87236.1	XP_049148847.1	4206473	4208234	1527	reverse
CLUP02_12740	Chromosome_6	hypothetical protein CDS	UQC87237.1	XP_049148848.1	4208304	4209634	624	reverse
CLUP02_12741	Chromosome_6	TLC domain-containing protein CDS	UQC87238.1	XP_049148849.1	4209786	4211227	1371	reverse
CLUP02_12742	Chromosome_6	hypothetical protein CDS	UQC87239.1	XP_049148850.1	4212203	4212490	288	reverse
CLUP02_12743	Chromosome_6	glycosyl hydrolase family 18 CDS	UQC87240.1	XP_049148851.1	4213261	4214735	1335	forward	Glycoside Hydrolase Family 18
CLUP02_12744	Chromosome_6	ubiquitin-40S ribosomal protein S27a CDS	UQC87241.1	XP_049148852.1	4215015	4215535	468	reverse
CLUP02_12745	Chromosome_6	40S ribosomal protein S26E CDS	UQC87242.1	XP_049148853.1	4216559	4217390	513	forward
CLUP02_12746	Chromosome_6	methyltransferase CDS	UQC87243.1	XP_049148854.1	4217423	4218604	864	reverse
CLUP02_12747	Chromosome_6	cytochrome P450 55A1 CDS	UQC87244.1	XP_049148855.1	4219154	4221140	1302	reverse
CLUP02_12748	Chromosome_6	hypothetical protein CDS	UQC87245.1	XP_049148856.1	4230800	4233111	2028	reverse
CLUP02_12749	Chromosome_6	hypothetical protein CDS	UQC87246.1	XP_049148857.1	4233404	4234402	888	forward
CLUP02_12750	Chromosome_6	reverse transcriptase CDS	UQC87247.1	XP_049148858.1	4242421	4248587	3216	reverse
CLUP02_12751	Chromosome_6	hypothetical protein CDS	UQC87248.1	XP_049148859.1	4249962	4251936	1923	forward
CLUP02_12752	Chromosome_6	hypothetical protein CDS	UQC87249.1	XP_049148860.1	4253310	4254680	1314	reverse	Carbohydrate-Binding Module Family 1
CLUP02_12753	Chromosome_6	hypothetical protein CDS	UQC87250.1	XP_049148861.1	4257367	4258098	732	reverse
CLUP02_12754	Chromosome_6	hypothetical protein CDS	UQC87251.1	XP_049148862.1	4258131	4259111	573	reverse
CLUP02_12755	Chromosome_6	NADH:flavin oxidoreductase/NADH oxidase CDS	UQC87252.1	XP_049148863.1	4259958	4263574	2154	reverse
CLUP02_12756	Chromosome_6	hypothetical protein CDS	UQC87253.1	XP_049148864.1	4266433	4267671	1239	reverse		S09.UPC
CLUP02_12757	Chromosome_6	hypothetical protein CDS	UQC87254.1	XP_049148865.1	4272473	4273357	507	reverse
CLUP02_12758	Chromosome_6	hypothetical protein CDS	UQC87255.1	XP_049148866.1	4274160	4275928	1083	forward
CLUP02_12759	Chromosome_6	hypothetical protein CDS	UQC87256.1	missing in ref NCBI	<4281672	4281749	>78	forward
CLUP02_12760	Chromosome_6	hypothetical protein CDS	UQC87257.1	XP_049148867.1	4289329	4291042	1602	reverse
CLUP02_12761	Chromosome_6	hypothetical protein CDS	UQC87258.1	XP_049148868.1	4295087	>4295455	>369	reverse
CLUP02_12762	Chromosome_6	hypothetical protein CDS	UQC87259.1	XP_049148869.1	4301320	4301577	258	reverse
CLUP02_12763	Chromosome_6	3'-5' exonuclease CDS	UQC87260.1	XP_049148870.1	4302493	4303386	894	forward
CLUP02_12764	Chromosome_6	major facilitator superfamily transporter CDS	UQC87261.1	XP_049148871.1	4303635	4305841	1473	reverse			Polyamines (spermine, spermidine, putrescine); paraquat; methylglyoxal bis(guanylhydrazone):H+ antiporter (in the plasma membrane) (activated by phosphorylation) (Uemura et al., 2005)
CLUP02_12765	Chromosome_6	hydantoinase/carbamoylase family amidase CDS	UQC87262.1	XP_049148872.1	4308018	4310967	2448	forward	Auxiliary Activity Family 9	M20.UNW
CLUP02_12766	Chromosome_6	epoxide hydrolase CDS	UQC87263.1	XP_049148873.1	4311719	4313053	1224	forward		S33.UNW
CLUP02_12767	Chromosome_6	aquaporin rerated protein, other eukaryote CDS	UQC87264.1	XP_049148874.1	4313281	4314297	939	reverse			Aquaporin-2 Aqy2 (plays a role in reducing surface hydrophobicity promoting cell dispersion during starvation and reproduction)
CLUP02_12768	Chromosome_6	hypothetical protein CDS	UQC87265.1	XP_049148875.1	4325613	4330851	3351	reverse
CLUP02_12769	Chromosome_6	hypothetical protein CDS	UQC87266.1	XP_049148876.1	4332751	4333182	432	reverse
CLUP02_12770	Chromosome_6	hypothetical protein CDS	UQC87267.1	XP_049148877.1	4333528	4336892	2643	forward
CLUP02_12771	Chromosome_6	hypothetical protein CDS	UQC87268.1	XP_049148878.1	4340709	>4340873	>165	reverse
CLUP02_12772	Chromosome_6	monooxygenase CDS	UQC87269.1	XP_049148879.1	4345779	4347125	1347	forward
CLUP02_12773	Chromosome_6	hypothetical protein CDS	UQC87270.1	XP_049148880.1	4348484	4349721	753	forward
CLUP02_12774	Chromosome_6	hypothetical protein CDS	UQC87271.1	XP_049148881.1	4351660	4351965	198	forward							x
CLUP02_12775	Chromosome_6	hypothetical protein CDS	UQC87272.1	XP_049148882.1	4353052	4355094	2043	reverse		S33.UPW
CLUP02_12776	Chromosome_6	hypothetical protein CDS	UQC87273.1	XP_049148883.1	4355520	4357302	1572	reverse			Quinate:H+ symporter
CLUP02_12777	Chromosome_6	amidohydrolase CDS	UQC87274.1	XP_049148884.1	4359215	4360645	1431	forward
CLUP02_12778	Chromosome_6	hypothetical protein CDS	UQC87275.1	XP_049148885.1	4367897	4369066	387	forward			Citrate transport protein, CTP1
CLUP02_12779	Chromosome_6	mitochondrial carrier protein CDS	UQC87276.1	XP_049148886.1	4376035	4376648	549	forward			Citrate transport protein, CTP1
CLUP02_12780	Chromosome_6	fungal specific transcription factor CDS	UQC87277.1	XP_049148887.1	4376781	4379986	2265	reverse				Fungal Zn(2)-Cys(6) binuclear cluster domain Fungal specific transcription factor domain
CLUP02_12782	Chromosome_6	hypothetical protein CDS	UQC87278.1	XP_049148888.1	<4385984	4386145	>162	forward
CLUP02_12783	Chromosome_6	hypothetical protein CDS	UQC87279.1	XP_049148889.1	<4388130	4388279	>150	forward
CLUP02_12784	Chromosome_6	hypothetical protein CDS	UQC87280.1	XP_049148890.1	4389945	4390775	561	reverse
CLUP02_12785	Chromosome_6	hypothetical protein CDS	UQC87281.1	XP_049148891.1	4391080	4391959	786	forward
CLUP02_12786	Chromosome_6	hypothetical protein CDS	UQC87282.1	XP_049148892.1	4392256	4393309	774	reverse
CLUP02_12787	Chromosome_6	CFEM domain-containing protein CDS	UQC87283.1	XP_049148893.1	4397904	4398712	570	reverse
CLUP02_12788	Chromosome_6	glycosyl hydrolase family 12 CDS	UQC87284.1	XP_049148894.1	4400417	4401348	813	forward	Glycoside Hydrolase Family 12
CLUP02_12789	Chromosome_6	hypothetical protein CDS	UQC87285.1	XP_049148895.1	4401513	4402369	786	reverse
CLUP02_12790	Chromosome_6	hypothetical protein CDS	UQC87286.1	XP_049148896.1	4406304	>4406462	>159	reverse
CLUP02_12791	Chromosome_6	hypothetical protein CDS	UQC87287.1	XP_049148897.1	4410856	4410972	117	forward
CLUP02_12792	Chromosome_6	ankyrin-2 ankyrin CDS	UQC87288.1	XP_049148898.1	4411729	4416359	4281	forward
CLUP02_12793	Chromosome_6	ankyrin CDS	UQC87289.1	XP_049148899.1	4423677	4427726	3249	forward			The mechanically gated hearing and balance ion channel in sensory hair cells of the vertebrate inner ear, NompC (Sidi et al., 2003)
CLUP02_12794	Chromosome_6	hypothetical protein CDS	UQC87290.1	XP_049148900.1	4427854	4428732	879	reverse			Citrate transport protein, CTP1
CLUP02_12795	Chromosome_6	HET domain-containing protein CDS	UQC87291.1	XP_049148901.1	4428795	4430804	1674	reverse
CLUP02_12796	Chromosome_6	hypothetical protein CDS	UQC87292.1	XP_049148902.1	4434790	>4435020	>231	reverse
CLUP02_12797	Chromosome_6	hypothetical protein CDS	UQC87293.1	XP_049148903.1	4439128	4441025	1074	reverse
CLUP02_12798	Chromosome_6	integral membrane protein CDS	UQC87294.1	XP_049148904.1	4441075	4442322	1248	forward
CLUP02_12799	Chromosome_6	benzoate 4-monooxygenase cytochrome P450 CDS	UQC87295.1	XP_049148905.1	4443403	4445389	1644	forward
CLUP02_12800	Chromosome_6	2OG-Fe(II)oxygenase superfamily protein CDS	UQC87296.1	XP_049148906.1	4445755	4447302	1221	reverse
CLUP02_12801	Chromosome_6	NCS1 nucleoside transporter CDS	UQC87297.1	XP_049148907.1	4450256	4451959	1704	forward			Uridine (nucleoside; fluorouridine; not uracil or allantoin) permease, Fui1 (Uridine:H+ (1:1) symporter) (inhibited by analogues with modifications at positions C5') (Zhang et al., 2006)
CLUP02_12802	Chromosome_6	hypothetical protein CDS	UQC87298.1	XP_049148908.1	4452605	4452872	216	forward
CLUP02_12803	Chromosome_6	Asp/Glu/Hydantoin racemase CDS	UQC87299.1	XP_049148909.1	4453012	4453800	789	forward
CLUP02_12804	Chromosome_6	hypothetical protein CDS	UQC87300.1	XP_049148910.1	4453901	4456784	2544	reverse				Fungal specific transcription factor domain
CLUP02_12805	Chromosome_6	hypothetical protein CDS	UQC87301.1	XP_049148911.1	<4472783	4473016	>234	forward
CLUP02_12806	Chromosome_6	hypothetical protein CDS	UQC87302.1	XP_049148912.1	4486308	4486466	159	reverse
CLUP02_12807	Chromosome_6	hypothetical protein CDS	UQC87303.1	XP_049148913.1	4488277	4489869	1593	forward
CLUP02_12808	Chromosome_6	amino acid permease CDS	UQC87304.1	XP_049148914.1	4490673	4497953	5820	forward
CLUP02_12809	Chromosome_6	hypothetical protein CDS	UQC87305.1	XP_049148915.1	4498347	4498678	276	reverse
CLUP02_12810	Chromosome_6	hypothetical protein CDS	UQC87306.1	XP_049148916.1	4500412	4501502	696	forward
CLUP02_12811	Chromosome_6	hypothetical protein CDS	UQC87307.1	XP_049148917.1	4501996	4503753	1476	reverse
CLUP02_12812	Chromosome_6	hypothetical protein CDS	UQC87308.1	XP_049148918.1	4505587	4506108	213	forward
CLUP02_12813	Chromosome_6	hypothetical protein CDS	UQC87309.1	XP_049148919.1	4507343	4507762	342	reverse							x
CLUP02_12814	Chromosome_6	alkaline elastase YaB CDS	UQC87310.1	XP_049148920.1	4508693	4512367	3675	reverse
CLUP02_12815	Chromosome_6	hypothetical protein CDS	UQC87311.1	XP_049148921.1	4514475	4517242	2718	forward
CLUP02_12816	Chromosome_6	CUE domain-containing protein CDS	UQC87312.1	XP_049148922.1	4517278	4519358	2028	reverse
CLUP02_12817	Chromosome_6	40S ribosomal protein S20 CDS	UQC87313.1	XP_049148923.1	4520042	4520447	348	forward
CLUP02_12818	Chromosome_6	hypothetical protein CDS	UQC87314.1	XP_049148924.1	4521007	4525177	3336	reverse	Glycoside Hydrolase Family 5 / Subf 16
CLUP02_12819	Chromosome_6	hypothetical protein CDS	UQC87315.1	XP_049148925.1	4525306	4525767	399	forward
CLUP02_12820	Chromosome_6	cytochrome P450 CDS	UQC87316.1	XP_049148926.1	4526482	4528836	1704	reverse
CLUP02_12821	Chromosome_6	hypothetical protein CDS	UQC87317.1	XP_049148927.1	4529045	4531197	1386	reverse
CLUP02_12822	Chromosome_6	Frag1/DRAM/Sfk1 family protein CDS	UQC87318.1	XP_049148928.1	4531414	4534623	2889	reverse
CLUP02_12823	Chromosome_6	hypothetical protein CDS	UQC87319.1	XP_049148929.1	4534852	4535330	384	reverse
CLUP02_12824	Chromosome_6	U3 small nucleolar RNA-associated protein 6 CDS	UQC87320.1	XP_049148930.1	4535571	4536873	1203	forward
CLUP02_12825	Chromosome_6	hypothetical protein CDS	UQC87321.1	XP_049148931.1	4537116	4538283	951	reverse
CLUP02_12826	Chromosome_6	hypothetical protein CDS	UQC87322.1	XP_049148932.1	4539130	4540053	924	forward
CLUP02_12827	Chromosome_6	hypothetical protein CDS	UQC87323.1	XP_049148933.1	4540459	4541148	690	reverse
CLUP02_12828	Chromosome_6	hypothetical protein CDS	UQC87324.1	XP_049148934.1	4548598	>4548762	>165	reverse
CLUP02_12829	Chromosome_6	hypothetical protein CDS	UQC87325.1	XP_049148935.1	4561529	4563429	1581	reverse			Lactose, galactose:H+ symporter
CLUP02_12830	Chromosome_6	CTP synthase CDS	UQC87326.1	XP_049148936.1	4564598	4567284	1734	reverse
CLUP02_12831	Chromosome_6	hypothetical protein CDS	UQC87327.1	XP_049148937.1	4569317	4569712	396	forward
CLUP02_12832	Chromosome_6	hypothetical protein CDS	UQC87328.1	XP_049148938.1	4569895	4570245	351	reverse
CLUP02_12833	Chromosome_6	hypothetical protein CDS	UQC87329.1	XP_049148939.1	4571478	4572286	516	forward
CLUP02_12834	Chromosome_6	arid/bright DNA binding domain-containing protein CDS	UQC87330.1	XP_049148940.1	4576052	4579015	2964	forward				ARID/BRIGHT DNA binding domain
CLUP02_12835	Chromosome_6	hypothetical protein CDS	UQC87331.1	XP_049148941.1	4579666	4580224	423	reverse
CLUP02_12836	Chromosome_6	eIF3 subunit 6 N terminal domain-containing protein CDS	UQC87332.1	XP_049148942.1	<4580672	4582224	>1476	forward
CLUP02_12837	Chromosome_6	hypothetical protein CDS	UQC87333.1	XP_049148943.1	4583266	4589350	5982	reverse
CLUP02_12838	Chromosome_6	WD domain-containing protein CDS	UQC87334.1	XP_049148944.1	4589402	4595727	5334	forward
CLUP02_12839	Chromosome_6	hypothetical protein CDS	UQC87335.1	XP_049148945.1	4597419	4598024	486	reverse
CLUP02_12840	Chromosome_6	hypothetical protein CDS	UQC87336.1	XP_049148946.1	4598568	4599095	528	reverse
CLUP02_12841	Chromosome_6	hypothetical protein CDS	UQC87337.1	XP_049148947.1	4616303	4618383	2019	reverse
CLUP02_12842	Chromosome_6	PET112 family protein CDS	UQC87338.1	XP_049148948.1	4620141	4622030	1890	forward
CLUP02_12843	Chromosome_6	DnaJ domain-containing protein CDS	UQC87339.1	XP_049148949.1	4622211	4623173	963	reverse
CLUP02_12844	Chromosome_6	hypothetical protein CDS	UQC87340.1	XP_049148950.1	4623927	4624498	501	forward
CLUP02_12845	Chromosome_6	DEAD/DEAH box helicase CDS	UQC87341.1	XP_049148951.1	4624526	4626885	1857	forward			The nuclear mRNA Export Complex (mRNA-E also called TREX) (including the exon junction complex) [TAP+p15 interact as a complex with the nuclear pore to facilitate mRNA transport to the cytoplasm] (Nojimma et al
CLUP02_12846	Chromosome_6	hypothetical protein CDS	UQC87342.1	XP_049148952.1	4627026	4627241	216	forward
CLUP02_12847	Chromosome_6	hypothetical protein CDS	UQC87343.1	XP_049148953.1	4627468	4627623	156	reverse
CLUP02_12848	Chromosome_6	hypothetical protein CDS	UQC87344.1	XP_049148954.1	4628487	4628756	270	forward							x
CLUP02_12849	Chromosome_6	hypothetical protein CDS	UQC87345.1	XP_049148955.1	4629786	4634038	3927	forward
CLUP02_12850	Chromosome_6	hypothetical protein CDS	UQC87346.1	XP_049148956.1	4640951	4642820	1107	forward
CLUP02_12851	Chromosome_6	hypothetical protein CDS	UQC87347.1	XP_049148957.1	4643898	4647936	2340	forward
CLUP02_12852	Chromosome_6	acetylcholinesterase CDS	UQC87348.1	XP_049148958.1	4647996	4650256	1851	reverse		S09.UNW
CLUP02_12853	Chromosome_6	hypothetical protein CDS	UQC87349.1	XP_049148959.1	4650571	4650872	171	forward
CLUP02_12854	Chromosome_6	hypothetical protein CDS	UQC87350.1	XP_049148960.1	4651774	4655620	2754	reverse
CLUP02_12855	Chromosome_6	hypothetical protein CDS	UQC87351.1	XP_049148961.1	4655860	4657374	1515	reverse
CLUP02_12856	Chromosome_6	acyl-CoA dehydrogenase domain-containing protein CDS	UQC87352.1	XP_049148962.1	4659044	4659805	498	reverse
CLUP02_12857	Chromosome_6	acyl-CoA dehydrogenase domain-containing protein CDS	UQC87353.1	XP_049148963.1	4659856	4664320	3408	reverse
CLUP02_12858	Chromosome_6	XPG domain-containing protein CDS	UQC87354.1	XP_049148964.1	4664372	4665777	819	reverse
CLUP02_12859	Chromosome_6	ankyrin CDS	UQC87355.1	XP_049148965.1	4665776	4672179	5682	forward
CLUP02_12860	Chromosome_6	hypothetical protein CDS	UQC87356.1	XP_049148966.1	4676393	4676557	165	forward
CLUP02_12861	Chromosome_6	hypothetical protein CDS	UQC87357.1	XP_049148967.1	4680047	4680508	462	forward
CLUP02_12862	Chromosome_6	tannase and feruloyl esterase CDS	UQC87358.1	XP_049148968.1	4681322	4682881	1560	forward
CLUP02_12863	Chromosome_6	hypothetical protein CDS	UQC87359.1	XP_049148969.1	4682942	4684955	1569	reverse
CLUP02_12864	Chromosome_6	hypothetical protein CDS	UQC87360.1	XP_049148970.1	4687064	4688909	1251	forward
CLUP02_12865	Chromosome_6	cytidine and deoxycytidylate deaminase zinc-binding region CDS	UQC87361.1	XP_049148971.1	4689111	4689617	507	reverse
CLUP02_12866	Chromosome_6	hypothetical protein CDS	UQC87362.1	missing in ref NCBI	4689681	4689990	84	forward
CLUP02_12867	Chromosome_6	hypothetical protein CDS	UQC87363.1	XP_049148972.1	4690157	4692769	2613	reverse
CLUP02_12868	Chromosome_6	major facilitator superfamily transporter CDS	UQC87364.1	XP_049148973.1	4693573	4695307	1491	reverse			Plasma membrane, high affinity nicotinate permease, Tna1
CLUP02_12869	Chromosome_6	CMGC/SRPK protein kinase CDS	UQC87365.1	XP_049148974.1	4696942	4699082	1935	reverse
CLUP02_12870	Chromosome_6	hypothetical protein CDS	UQC87366.1	XP_049148975.1	4699694	4700304	537	forward
CLUP02_12871	Chromosome_6	hypothetical protein CDS	UQC87367.1	XP_049148976.1	4704032	>4704190	>159	reverse
CLUP02_12872	Chromosome_6	hypothetical protein CDS	UQC87368.1	XP_049148977.1	4707681	4718817	2169	reverse
CLUP02_12873	Chromosome_6	hypothetical protein CDS	UQC87369.1	XP_049148978.1	4719010	4720727	1584	reverse			Plasma membrane, high affinity nicotinate permease, Tna1
CLUP02_12874	Chromosome_6	nonselective cation channel CDS	UQC87370.1	XP_049148979.1	4720751	4727587	4860	forward	Carbohydrate Esterase Family 8
CLUP02_12875	Chromosome_6	hypothetical protein CDS	UQC87371.1	XP_049148980.1	4729251	4729873	408	forward
CLUP02_12876	Chromosome_6	hypothetical protein CDS	UQC87372.1	XP_049148981.1	4730606	4731472	867	forward
CLUP02_12877	Chromosome_6	hypothetical protein CDS	UQC87373.1	XP_049148982.1	4732024	4733979	1581	reverse
CLUP02_12878	Chromosome_6	hypothetical protein CDS	UQC87374.1	XP_049148983.1	<4734558	4735102	>483	forward
CLUP02_12879	Chromosome_6	hypothetical protein CDS	UQC87375.1	XP_049148984.1	4736193	4737846	1227	forward
CLUP02_12880	Chromosome_6	hypothetical protein CDS	UQC87376.1	XP_049148985.1	4738391	4740078	1371	forward
CLUP02_12881	Chromosome_6	hypothetical protein CDS	UQC87377.1	XP_049148986.1	4740180	4745940	4842	reverse				Fungal Zn(2)-Cys(6) binuclear cluster domain Acyl-CoA dehydrogenase, C-terminal domain Acyl-CoA dehydrogenase, middle domain Acyl-CoA dehydrogenase, N-terminal domain Fungal specific transcription factor domain
CLUP02_12882	Chromosome_6	CoA-transferase family III CDS	UQC87378.1	XP_049148987.1	4749623	4750423	801	forward
CLUP02_12883	Chromosome_6	hypothetical protein CDS	UQC87379.1	XP_049148988.1	4751192	4751350	159	forward					x
CLUP02_12884	Chromosome_6	hypothetical protein CDS	UQC87380.1	XP_049148989.1	4751512	4753352	1368	forward			Plasma membrane, high affinity nicotinate permease, Tna1
CLUP02_12885	Chromosome_6	hypothetical protein CDS	UQC87381.1	XP_049148990.1	4753467	4754959	1242	reverse
CLUP02_12886	Chromosome_6	hypothetical protein CDS	UQC87382.1	XP_049148991.1	4756038	4758018	1878	reverse				Fungal specific transcription factor domain
CLUP02_12887	Chromosome_6	aromatic amino acid aminotransferase CDS	UQC87383.1	XP_049148992.1	4758846	4762325	2643	forward
CLUP02_12888	Chromosome_6	hypothetical protein CDS	UQC87384.1	XP_049148993.1	4765600	4766373	774	forward
CLUP02_12889	Chromosome_6	hypothetical protein CDS	UQC87385.1	XP_049148994.1	4766800	4767483	621	reverse							x
CLUP02_12890	Chromosome_6	hypothetical protein CDS	UQC87386.1	XP_049148995.1	4768637	4768768	132	reverse
CLUP02_12891	Chromosome_6	glycosyl hydrolase family 11 CDS	UQC87387.1	XP_049148996.1	4770362	4771228	669	forward	Glycoside Hydrolase Family 11						x
CLUP02_12892	Chromosome_6	hypothetical protein CDS	UQC87388.1	XP_049148997.1	4771691	4773303	1422	reverse
CLUP02_12893	Chromosome_6	hypothetical protein CDS	UQC87389.1	XP_049148998.1	4773975	4774469	495	forward
CLUP02_12894	Chromosome_6	multicopper oxidase CDS	UQC87390.1	XP_049148999.1	4780838	4783458	1923	forward
CLUP02_12895	Chromosome_6	MFS transporter CDS	UQC87391.1	XP_049149000.1	4783581	4785403	1470	reverse			Plasma membrane, high affinity nicotinate permease, Tna1
CLUP02_12896	Chromosome_6	hypothetical protein CDS	UQC87392.1	XP_049149001.1	4786551	4788319	1377	forward
CLUP02_12897	Chromosome_6	hypothetical protein CDS	UQC87393.1	XP_049149002.1	4789962	4793332	2913	forward
CLUP02_12898	Chromosome_6	hypothetical protein CDS	UQC87394.1	XP_049149003.1	4793749	4794312	498	reverse
CLUP02_12899	Chromosome_6	hypothetical protein CDS	UQC87395.1	XP_049149004.1	4797282	4798133	852	forward		S33.UNW
CLUP02_12900	Chromosome_6	hypothetical protein CDS	UQC87396.1	XP_049149005.1	4798205	4798441	237	reverse
CLUP02_12901	Chromosome_6	hypothetical protein CDS	UQC87397.1	XP_049149006.1	4800950	4803997	2961	reverse
CLUP02_12903	Chromosome_6	hypothetical protein CDS	UQC87398.1	XP_049149007.1	4819360	4819710	351	reverse
CLUP02_12904	Chromosome_6	hypothetical protein CDS	UQC87399.1	XP_049149008.1	4824832	4825071	240	reverse					x
CLUP02_12905	Chromosome_6	hypothetical protein CDS	UQC87400.1	XP_049149009.1	4828170	4829930	1761	reverse
CLUP02_12906	Chromosome_6	hypothetical protein CDS	UQC87401.1	XP_049149010.1	4833209	>4833436	>228	reverse
CLUP02_12907	Chromosome_6	fungal specific transcription factor domain-containing protein CDS	UQC87402.1	XP_049149011.1	4855805	4858365	2364	reverse				Fungal specific transcription factor domain
CLUP02_12908	Chromosome_6	dihydroxyacetone kinase CDS	UQC87403.1	XP_049149012.1	4861263	4863041	1779	reverse
CLUP02_12909	Chromosome_6	ribose 5-phosphate isomerase CDS	UQC87404.1	XP_049149013.1	4863522	4864055	480	forward
CLUP02_12910	Chromosome_6	triosephosphate isomerase CDS	UQC87405.1	XP_049149014.1	4865077	4865853	777	forward
CLUP02_12911	Chromosome_6	hypothetical protein CDS	UQC87406.1	XP_049149015.1	4865997	4866373	318	reverse							x
CLUP02_12912	Chromosome_6	N-acetyltransferase CDS	UQC87407.1	XP_049149016.1	4867206	4868153	897	forward
CLUP02_12913	Chromosome_6	hypothetical protein CDS	UQC87408.1	XP_049149017.1	4868328	4869494	1023	reverse
CLUP02_12914	Chromosome_6	hypothetical protein CDS	UQC87409.1	XP_049149018.1	4869628	4869803	114	reverse
CLUP02_12915	Chromosome_6	RNA-metabolising metallo-beta-lactamase CDS	UQC87410.1	XP_049149019.1	4870042	4873020	2919	reverse
CLUP02_12916	Chromosome_6	Sec23/Sec24 trunk domain-containing protein CDS	UQC87411.1	XP_049149020.1	4873144	4877204	3159	forward
CLUP02_12917	Chromosome_6	hypothetical protein CDS	UQC87412.1	XP_049149021.1	4878539	4881066	1503	reverse
CLUP02_12918	Chromosome_6	hypothetical protein CDS	UQC87413.1	XP_049149022.1	4882656	4885160	1986	reverse
CLUP02_12919	Chromosome_6	asparaginyl-tRNA synthetase CDS	UQC87414.1	XP_049149023.1	4885753	4887482	1602	forward
CLUP02_12920	Chromosome_6	hypothetical protein CDS	UQC87415.1	XP_049149024.1	4889969	4890136	168	reverse
CLUP02_12921	Chromosome_6	hypothetical protein CDS	UQC87416.1	XP_049149025.1	4891163	4894501	2262	reverse
CLUP02_12922	Chromosome_6	hypothetical protein CDS	UQC87417.1	XP_049149026.1	4894629	4895094	345	reverse
CLUP02_12923	Chromosome_6	hypothetical protein CDS	UQC87418.1	XP_049149027.1	4895769	4896891	699	forward
CLUP02_12924	Chromosome_6	hypothetical protein CDS	UQC87419.1	XP_049149028.1	4911105	4911631	330	reverse
CLUP02_12925	Chromosome_6	hypothetical protein CDS	UQC87420.1	XP_049149029.1	4911685	4912353	399	forward
CLUP02_12926	Chromosome_6	hypothetical protein CDS	UQC87421.1	XP_049149030.1	4912687	4913334	498	reverse
CLUP02_12927	Chromosome_6	hypothetical protein CDS	UQC87422.1	XP_049149031.1	4914809	4916859	1131	reverse
CLUP02_12928	Chromosome_6	hypothetical protein CDS	UQC87423.1	XP_049149032.1	4917053	4918469	945	reverse
CLUP02_12929	Chromosome_6	hypothetical protein CDS	UQC87424.1	XP_049149033.1	4922049	4923575	1257	forward
CLUP02_12930	Chromosome_6	Gti1/Pac2 family protein CDS	UQC87425.1	XP_049149034.1	4923636	4925048	1413	forward
CLUP02_12931	Chromosome_6	hypothetical protein CDS	UQC87426.1	XP_049149035.1	4925844	>4926143	>300	reverse
CLUP02_12932	Chromosome_6	hypothetical protein CDS	UQC87427.1	XP_049149036.1	<4932614	4932910	>297	forward
CLUP02_12933	Chromosome_6	hypothetical protein CDS	UQC87428.1	XP_049149037.1	4945300	>4945723	>210	reverse
CLUP02_12934	Chromosome_6	hypothetical protein CDS	UQC87429.1	XP_049149038.1	4948412	4953218	3435	forward
CLUP02_12935	Chromosome_6	hypothetical protein CDS	UQC87430.1	XP_049149039.1	4953402	4956704	2055	reverse
CLUP02_12936	Chromosome_6	hypothetical protein CDS	UQC87431.1	XP_049149040.1	4956868	4958452	774	reverse
CLUP02_12937	Chromosome_6	phosphatidylinositol-4-phosphate 5-Kinase CDS	UQC87432.1	XP_049149041.1	4958834	4961954	3072	forward
CLUP02_12938	Chromosome_6	hypothetical protein CDS	UQC87433.1	XP_049149042.1	4962065	4962406	342	forward
CLUP02_12939	Chromosome_6	hypothetical protein CDS	UQC87434.1	XP_049149043.1	4963007	4963666	429	reverse
CLUP02_12940	Chromosome_6	hypothetical protein CDS	UQC87435.1	XP_049149044.1	4964647	4965453	654	forward
CLUP02_12941	Chromosome_6	hypothetical protein CDS	UQC87436.1	XP_049149045.1	4964925	4965686	627	reverse
CLUP02_12942	Chromosome_6	hypothetical protein CDS	UQC87437.1	XP_049149046.1	4966582	4968998	2154	forward
CLUP02_12943	Chromosome_6	hypothetical protein CDS	UQC87438.1	XP_049149047.1	4969341	4970723	885	reverse
CLUP02_12944	Chromosome_6	hypothetical protein CDS	UQC87439.1	XP_049149048.1	4973271	4977215	591	forward							x
CLUP02_12945	Chromosome_6	hypothetical protein CDS	UQC87440.1	XP_049149049.1	4977994	4978311	318	reverse
CLUP02_12946	Chromosome_6	acyl-CoA dehydrogenase domain-containing protein CDS	UQC87441.1	XP_049149050.1	4979075	4980481	1284	reverse
CLUP02_12947	Chromosome_6	hypothetical protein CDS	UQC87442.1	XP_049149051.1	4981580	4983072	945	forward
CLUP02_12948	Chromosome_6	ubiquitin-conjugating enzyme CDS	UQC87443.1	XP_049149052.1	4983101	4984647	1026	forward
CLUP02_12949	Chromosome_6	ferric reductase like transmembrane component CDS	UQC87444.1	XP_049149053.1	4991546	4993369	1716	forward			The gp91phox/p22phox NADPH oxidase-associated, cytochrome b558, Nox2
CLUP02_12950	Chromosome_6	hypothetical protein CDS	UQC87445.1	XP_049149054.1	4995287	4996366	1080	forward
CLUP02_12951	Chromosome_6	hypothetical protein CDS	UQC87446.1	XP_049149055.1	4996825	4999005	1533	forward
CLUP02_12952	Chromosome_6	hypothetical protein CDS	UQC87447.1	XP_049149056.1	5001052	5001758	468	reverse
CLUP02_12953	Chromosome_6	hypothetical protein CDS	UQC87448.1	XP_049149057.1	5003019	5004401	1383	forward
CLUP02_12954	Chromosome_6	hypothetical protein CDS	UQC87449.1	XP_049149058.1	5004629	5005427	474	reverse
CLUP02_12955	Chromosome_6	major facilitator superfamily transporter CDS	UQC87450.1	XP_049149059.1	5006755	5008523	1500	forward			Plasma membrane, high affinity nicotinate permease, Tna1
CLUP02_12956	Chromosome_6	hypothetical protein CDS	UQC87451.1	XP_049149060.1	5009247	5009664	216	forward
CLUP02_12957	Chromosome_6	hypothetical protein CDS	UQC87452.1	XP_049149061.1	5009693	5012960	3081	forward	GlycosylTransferase Family 90
CLUP02_12958	Chromosome_6	fatty acid hydroxylase CDS	UQC87453.1	XP_049149062.1	5013304	5014051	666	reverse
CLUP02_12959	Chromosome_6	coagulation factor 5/8 type domain-containing protein CDS	UQC87454.1	XP_049149063.1	5015030	5015935	906	reverse							x
CLUP02_12960	Chromosome_6	hypothetical protein CDS	UQC87455.1	XP_049149064.1	5016491	5018069	1095	reverse
CLUP02_12961	Chromosome_6	hypothetical protein CDS	UQC87456.1	XP_049149065.1	5019168	5021562	1509	reverse
CLUP02_12962	Chromosome_6	hypothetical protein CDS	UQC87457.1	XP_049149066.1	5028880	>5029122	>243	reverse
CLUP02_12963	Chromosome_6	hypothetical protein CDS	UQC87458.1	XP_049149067.1	5029248	5029481	234	forward
CLUP02_12964	Chromosome_6	linker histone H1 and H5 family protein CDS	UQC87459.1	XP_049149068.1	5032164	5033262	894	forward
CLUP02_12965	Chromosome_6	hypothetical protein CDS	UQC87460.1	XP_049149069.1	5033320	5037286	2658	reverse
CLUP02_12966	Chromosome_6	hypothetical protein CDS	UQC87461.1	XP_049149070.1	5038374	5039984	1611	forward
CLUP02_12967	Chromosome_6	hypothetical protein CDS	UQC87462.1	XP_049149071.1	5041817	5042979	1038	forward
CLUP02_12968	Chromosome_6	hypothetical protein CDS	UQC87463.1	XP_049149072.1	5043241	5044039	564	forward
CLUP02_12969	Chromosome_6	hypothetical protein CDS	UQC87464.1	XP_049149073.1	5044283	5044691	357	reverse
CLUP02_12970	Chromosome_6	POT family protein CDS	UQC87465.1	XP_049149074.1	5045516	5047507	1782	reverse			Peptide:H+ symporter (dipeptides preferred; Cai et al., 2007).
CLUP02_12971	Chromosome_6	hypothetical protein CDS	UQC87466.1	XP_049149075.1	5047664	5049217	798	forward
CLUP02_12972	Chromosome_6	short chain dehydrogenase CDS	UQC87467.1	XP_049149076.1	5052488	5053447	855	reverse
CLUP02_12973	Chromosome_6	hypothetical protein CDS	UQC87468.1	XP_049149077.1	5055580	5056926	1113	forward
CLUP02_12974	Chromosome_6	O-methyltransferase CDS	UQC87469.1	XP_049149078.1	5058845	5059513	669	forward
CLUP02_12975	Chromosome_6	hypothetical protein CDS	UQC87470.1	XP_049149079.1	5059706	5060455	750	reverse
CLUP02_12976	Chromosome_6	hypothetical protein CDS	UQC87471.1	XP_049149080.1	5062079	5066026	3273	forward
CLUP02_12977	Chromosome_6	hypothetical protein CDS	UQC87472.1	XP_049149081.1	5066189	5066962	684	reverse
CLUP02_12978	Chromosome_6	hypothetical protein CDS	UQC87473.1	XP_049149082.1	5068716	5077451	795	forward
CLUP02_12979	Chromosome_6	hypothetical protein CDS	UQC87474.1	XP_049149083.1	5084903	5086835	1647	reverse			High affinity (15 μM) glucose (monosaccharides including xylose):H+ symporter, MstA (Jørgensen et al., 2007).
CLUP02_12980	Chromosome_6	hypothetical protein CDS	UQC87475.1	XP_049149084.1	5087471	5089018	1239	forward
CLUP02_12981	Chromosome_6	archaeal flagellin N-terminal-like domain-containing protein CDS	UQC87476.1	XP_049149085.1	5090301	5093344	1935	forward
CLUP02_12982	Chromosome_6	hypothetical protein CDS	UQC87477.1	XP_049149086.1	5094440	5094652	213	reverse
CLUP02_12983	Chromosome_6	polysaccharide lyase family 3 CDS	UQC87478.1	XP_049149087.1	5095112	5095997	693	forward	Polysaccharide Lyase Family 3 / Subf 2						x
CLUP02_12984	Chromosome_6	glycoside hydrolase family 79 protein CDS	UQC87479.1	XP_049149088.1	5096478	5098310	1833	reverse	Glycoside Hydrolase Family 79
CLUP02_12985	Chromosome_6	cutinase CDS	UQC87480.1	XP_049149089.1	5100276	5102101	1212	reverse	Carbohydrate-Binding Module Family 24Carbohydrate-Binding Module Family 24Carbohydrate Esterase Family 5						x
CLUP02_12986	Chromosome_6	PAP2 superfamily protein CDS	UQC87481.1	XP_049149090.1	5103400	5104619	1164	reverse
CLUP02_12987	Chromosome_6	hypothetical protein CDS	UQC87482.1	XP_049149091.1	5105844	5107248	870	reverse
CLUP02_12988	Chromosome_6	hypothetical protein CDS	UQC87483.1	XP_049149092.1	5118689	5119009	321	forward
CLUP02_12989	Chromosome_6	GMC oxidoreductase CDS	UQC87484.1	XP_049149093.1	5123421	5126998	2199	forward
CLUP02_12990	Chromosome_6	glycosyl hydrolase family 31 CDS	UQC87485.1	XP_049149094.1	5127091	5129088	1998	reverse	Glycoside Hydrolase Family 31
CLUP02_12991	Chromosome_6	major facilitator superfamily transporter CDS	UQC87486.1	XP_049149095.1	5129265	5131578	1791	reverse			Polyamines (spermine, spermidine, putrescine); paraquat; methylglyoxal bis(guanylhydrazone):H+ antiporter (in the plasma membrane) (activated by phosphorylation) (Uemura et al., 2005)
CLUP02_12992	Chromosome_6	hypothetical protein CDS	UQC87487.1	XP_049149096.1	5133455	5134264	810	reverse
CLUP02_12993	Chromosome_6	hypothetical protein CDS	UQC87488.1	XP_049149097.1	5135346	5137046	1701	reverse
CLUP02_12994	Chromosome_6	proline-specific permease CDS	UQC87489.1	XP_049149098.1	5137920	5139626	1707	reverse			Proline permease
CLUP02_12995	Chromosome_6	hypothetical protein CDS	UQC87490.1	XP_049149099.1	5140417	5142720	2220	forward				Fungal Zn(2)-Cys(6) binuclear cluster domain Fungal specific transcription factor domain
CLUP02_12996	Chromosome_6	hypothetical protein CDS	UQC87491.1	XP_049149100.1	5143148	5144160	732	forward
CLUP02_12997	Chromosome_6	cutinase CDS	UQC87492.1	XP_049149101.1	5146767	5147649	684	forward	Carbohydrate Esterase Family 5						x
CLUP02_12998	Chromosome_6	hypothetical protein CDS	UQC87493.1	XP_049149102.1	5148035	5150477	1908	reverse
CLUP02_12999	Chromosome_6	hexaprenyl pyrophosphate synthase CDS	UQC87494.1	XP_049149103.1	5151068	5152499	1365	forward
CLUP02_13000	Chromosome_6	allantoinase CDS	UQC87495.1	XP_049149104.1	5155145	5156878	1653	forward		M38.UNW
CLUP02_13001	Chromosome_6	myb-like DNA-binding domain-containing protein CDS	UQC87496.1	XP_049149105.1	5157808	5161413	3606	forward				Myb-like DNA-binding domain Myb-like DNA-binding domain
CLUP02_13002	Chromosome_6	hypothetical protein CDS	UQC87497.1	XP_049149106.1	5162023	5165207	1998	reverse
CLUP02_13003	Chromosome_6	hypothetical protein CDS	UQC87498.1	XP_049149107.1	5167898	5169672	1602	forward			Low affinity glucose:H+ symporter, MstC (Jørgensen et al., 2007).
CLUP02_13004	Chromosome_6	glycosyl hydrolase family 10 CDS	UQC87499.1	XP_049149108.1	5170381	5172207	1179	reverse	Glycoside Hydrolase Family 10
CLUP02_13005	Chromosome_6	hypothetical protein CDS	UQC87500.1	XP_049149109.1	5177436	5181553	4065	reverse
CLUP02_13006	Chromosome_6	hypothetical protein CDS	UQC87501.1	XP_049149110.1	5191053	5193687	1986	forward
CLUP02_13007	Chromosome_6	hypothetical protein CDS	UQC87502.1	XP_049149111.1	5194788	5196355	1086	forward
CLUP02_13008	Chromosome_6	hypothetical protein CDS	UQC87503.1	XP_049149112.1	5197324	5199681	2244	reverse				Fungal Zn(2)-Cys(6) binuclear cluster domain Fungal specific transcription factor domain
CLUP02_13009	Chromosome_6	hypothetical protein CDS	UQC87504.1	XP_049149113.1	5201565	5204670	2007	reverse
CLUP02_13010	Chromosome_6	hypothetical protein CDS	UQC87505.1	XP_049149114.1	5204704	5209692	3510	forward
CLUP02_13011	Chromosome_6	hypothetical protein CDS	UQC87506.1	XP_049149115.1	5216695	5226912	174	reverse
CLUP02_13012	Chromosome_6	ABC transporter CDS	UQC87507.1	XP_049149116.1	5227375	5234066	5904	reverse			Pleiotropic drug resistance (PDR) exporter, PDR12 (function as a pump to exclude Pb2+ ions and/or Pb2+- containing toxin compounds) (Lee et al., 2005)
CLUP02_13013	Chromosome_6	glycosyl hydrolase family 43 CDS	UQC87508.1	XP_049149117.1	5236413	5237369	957	reverse	Glycoside Hydrolase Family 43
CLUP02_13014	Chromosome_6	hypothetical protein CDS	UQC87509.1	XP_049149118.1	5240083	5240852	459	reverse
CLUP02_13015	Chromosome_6	potassium/sodium efflux P-type ATPase CDS	UQC87510.1	XP_049149119.1	5241211	5244635	3258	forward			Plasma membrane K+ or Na+ efflux ATPase (required for growth at pH9, and for Na+ or K+ tolerance above pH8; Benito et al., 2009) (50% identical to 3.A.3.9.3).
CLUP02_13016	Chromosome_6	endonuclease/exonuclease/phosphatase family CDS	UQC87511.1	XP_049149120.1	5245205	5246749	1545	forward
CLUP02_13017	Chromosome_6	hypothetical protein CDS	UQC87512.1	XP_049149121.1	5247543	5247812	270	forward
CLUP02_13018	Chromosome_6	zinc-binding dehydrogenase CDS	UQC87513.1	XP_049149122.1	5248123	5249289	1065	reverse
CLUP02_13019	Chromosome_6	xyloglucan-specific endo-beta-1,4-glucanase A CDS	UQC87514.1	XP_049149123.1	5250305	5251941	1173	forward	Glycoside Hydrolase Family 12
CLUP02_13020	Chromosome_6	phenazine biosynthesis-like protein CDS	UQC87515.1	XP_049149124.1	5252062	5252982	921	reverse
CLUP02_13021	Chromosome_6	diaminopropionate ammonia-lyase CDS	UQC87516.1	XP_049149125.1	5253494	5255767	2274	forward
CLUP02_13022	Chromosome_6	hypothetical protein CDS	UQC87517.1	XP_049149126.1	5255902	5257315	1167	reverse
CLUP02_13023	Chromosome_6	hypothetical protein CDS	UQC87518.1	XP_049149127.1	5259036	5260987	1887	forward
CLUP02_13024	Chromosome_6	hypothetical protein CDS	UQC87519.1	XP_049149128.1	5261289	5263045	1047	reverse
CLUP02_13025	Chromosome_6	capsular associated protein CDS	UQC87520.1	XP_049149129.1	5263095	5267235	3294	forward	GlycosylTransferase Family 90
CLUP02_13026	Chromosome_6	hypothetical protein CDS	UQC87521.1	XP_049149130.1	5268829	5269071	243	forward
CLUP02_13027	Chromosome_6	arginase CDS	UQC87522.1	XP_049149131.1	5269722	5271312	1248	forward
CLUP02_13028	Chromosome_6	hypothetical protein CDS	UQC87523.1	XP_049149132.1	5271972	5273641	1110	forward
CLUP02_13029	Chromosome_6	hypothetical protein CDS	UQC87524.1	XP_049149133.1	5273697	5275286	1002	reverse
CLUP02_13030	Chromosome_6	hypothetical protein CDS	UQC87525.1	XP_049149134.1	5275401	5275677	219	forward
CLUP02_13031	Chromosome_6	microtubule associated protein CDS	UQC87526.1	XP_049149135.1	5276457	5284462	7131	forward
CLUP02_13032	Chromosome_6	hypothetical protein CDS	UQC87527.1	XP_049149136.1	5284608	5285430	660	reverse
CLUP02_13033	Chromosome_6	hypothetical protein CDS	UQC87528.1	XP_049149137.1	5286324	5286860	537	reverse
CLUP02_13034	Chromosome_6	hypothetical protein CDS	UQC87529.1	XP_049149138.1	5288713	5290579	1785	reverse
CLUP02_13035	Chromosome_6	linoleate diol synthase CDS	UQC87530.1	XP_049149139.1	5292690	5296297	3282	forward
CLUP02_13036	Chromosome_6	GMC oxidoreductase CDS	UQC87531.1	XP_049149140.1	5298609	5300987	2379	forward	Auxiliary Activity Family 3 / Subf 1Auxiliary Activity Family 8
CLUP02_13037	Chromosome_6	hypothetical protein CDS	UQC87532.1	XP_049149141.1	<5361408	5361590	>183	forward
CLUP02_13038	Chromosome_6	oxidoreductase CDS	UQC87533.1	XP_049149142.1	5376725	5378271	1182	forward
CLUP02_13039	Chromosome_6	hypothetical protein CDS	UQC87534.1	XP_049149143.1	5378466	5379970	930	reverse			Warm-activated thermosensory cation channel of insects, ANKTM1 or TrpA1 (Viswanath et al., 2003)
CLUP02_13040	Chromosome_6	hypothetical protein CDS	UQC87535.1	XP_049149144.1	5382973	5384076	1104	forward	Carbohydrate-Binding Module Family 6Glycoside Hydrolase Family 43
CLUP02_13041	Chromosome_6	multidrug resistance protein CDS	UQC87536.1	XP_049149145.1	5384323	5385344	936	reverse			Mdr1 azole resistance efflux pump (Lamping et al., 2010)
CLUP02_13042	Chromosome_6	hypothetical protein CDS	UQC87537.1	XP_049149146.1	5396090	>5396320	>231	reverse
CLUP02_13043	Chromosome_6	multidrug resistance protein 3 CDS	UQC87538.1	XP_049149147.1	5400151	5403198	2991	reverse			Mdr1 azole resistance efflux pump (Lamping et al., 2010)
CLUP02_13044	Chromosome_6	trichodiene oxygenase CDS	UQC87539.1	XP_049149148.1	5405260	5407207	1755	forward
CLUP02_13045	Chromosome_6	trichodiene synthase CDS	UQC87540.1	XP_049149149.1	5407830	5409283	1257	reverse
CLUP02_13046	Chromosome_6	p450 monooxygenase CDS	UQC87541.1	XP_049149150.1	5412009	5413811	1440	reverse
CLUP02_13047	Chromosome_6	hypothetical protein CDS	UQC87542.1	XP_049149151.1	5415175	5415666	492	forward
CLUP02_13048	Chromosome_6	hypothetical protein CDS	UQC87543.1	XP_049149152.1	5416231	>5416392	>162	reverse
CLUP02_13049	Chromosome_6	hypothetical protein CDS	UQC87544.1	XP_049149153.1	5418900	>5419058	>159	reverse
CLUP02_13050	Chromosome_6	tyrocidine synthetase 1 CDS	UQC87545.1	XP_049149154.1	5423183	5429152	5970	forward
CLUP02_13051	Chromosome_6	hypothetical protein CDS	UQC87546.1	XP_049149155.1	5429701	5431561	1542	reverse
CLUP02_13052	Chromosome_6	hypothetical protein CDS	UQC87547.1	XP_049149156.1	5432475	5433485	1011	forward		S09.UNW
CLUP02_13065	Chromosome_7	hypothetical protein CDS	UQC87548.1	XP_049149157.1	26246	26607	252	reverse							x
CLUP02_13066	Chromosome_7	fungal specific transcription factor CDS	UQC87549.1	XP_049149158.1	27078	28160	1083	reverse				Fungal Zn(2)-Cys(6) binuclear cluster domain Fungal specific transcription factor domain
CLUP02_13067	Chromosome_7	hypothetical protein CDS	UQC87550.1	XP_049149159.1	35504	>35736	>165	reverse
CLUP02_13068	Chromosome_7	protein kinase domain-containing protein CDS	UQC87551.1	XP_049149160.1	43261	43812	423	reverse
CLUP02_13069	Chromosome_7	hypothetical protein CDS	UQC87552.1	XP_049149161.1	44265	45035	771	reverse			Mitochondrial pyrimidine nucleotide transporter, RIM2 (transports TTP (Km= 200 μM), UTP (Km= 400 μM) and CTP (Km= 440 μM)
CLUP02_13070	Chromosome_7	hypothetical protein CDS	UQC87553.1	XP_049149162.1	45843	47583	1236	forward
CLUP02_13071	Chromosome_7	hypothetical protein CDS	UQC87554.1	XP_049149163.1	47716	48522	660	reverse
CLUP02_13072	Chromosome_7	hypothetical protein CDS	UQC87555.1	XP_049149164.1	48593	49687	582	forward
CLUP02_13073	Chromosome_7	hypothetical protein CDS	UQC87556.1	XP_049149165.1	51625	52194	345	forward
CLUP02_13074	Chromosome_7	serine/threonine protein kinase-20 CDS	UQC87557.1	XP_049149166.1	53291	53866	576	reverse			Mg2+, Co2+ transporter, MgtE (Smith et al
CLUP02_13075	Chromosome_7	hypothetical protein CDS	UQC87558.1	XP_049149167.1	61445	62566	1122	reverse
CLUP02_13076	Chromosome_7	hypothetical protein CDS	UQC87559.1	XP_049149168.1	63023	64093	1071	forward
CLUP02_13077	Chromosome_7	hypothetical protein CDS	UQC87560.1	XP_049149169.1	87751	88140	390	reverse
CLUP02_13078	Chromosome_7	hypothetical protein CDS	UQC87561.1	XP_049149170.1	88747	89319	327	reverse
CLUP02_13079	Chromosome_7	FluG domain-containing protein CDS	UQC87562.1	XP_049149171.1	90687	96461	4581	reverse
CLUP02_13080	Chromosome_7	acetyltransferase CDS	UQC87563.1	XP_049149172.1	104659	115024	1929	forward				Acetyltransferase (GNAT) family
CLUP02_13081	Chromosome_7	hypothetical protein CDS	UQC87564.1	XP_049149173.1	117555	119322	1464	forward
CLUP02_13082	Chromosome_7	hypothetical protein CDS	UQC87565.1	XP_049149174.1	119516	120557	519	forward
CLUP02_13083	Chromosome_7	alcohol dehydrogenase GroES-like domain-containing protein CDS	UQC87566.1	XP_049149175.1	120587	124563	3510	reverse
CLUP02_13084	Chromosome_7	short-chain dehydrogenase CDS	UQC87567.1	XP_049149176.1	126210	127010	738	forward
CLUP02_13085	Chromosome_7	hypothetical protein CDS	UQC87568.1	XP_049149177.1	127193	128584	1203	reverse
CLUP02_13086	Chromosome_7	hypothetical protein CDS	UQC87569.1	XP_049149178.1	129513	131037	1455	forward
CLUP02_13087	Chromosome_7	3' exoribonuclease CDS	UQC87570.1	XP_049149179.1	131181	132400	933	reverse
CLUP02_13088	Chromosome_7	hypothetical protein CDS	UQC87571.1	XP_049149180.1	132999	133928	930	reverse
CLUP02_13089	Chromosome_7	NLI interacting factor-like phosphatase CDS	UQC87572.1	XP_049149181.1	135223	136919	1644	forward			Mitochondrial protein translocase (MPT) (Chacinska et al., 2005; Mokranjac et al., 2005; Bihlmaier et al., 2007)
CLUP02_13090	Chromosome_7	hypothetical protein CDS	UQC87573.1	XP_049149182.1	137465	137836	282	reverse							x
CLUP02_13091	Chromosome_7	hypothetical protein CDS	UQC87574.1	XP_049149183.1	139184	140902	1719	reverse
CLUP02_13092	Chromosome_7	hypothetical protein CDS	UQC87575.1	XP_049149184.1	141777	142243	408	reverse
CLUP02_13093	Chromosome_7	proline dehydrogenase CDS	UQC87576.1	XP_049149185.1	142629	145981	2613	forward
CLUP02_13094	Chromosome_7	hypothetical protein CDS	UQC87577.1	XP_049149186.1	146169	147123	777	reverse
CLUP02_13095	Chromosome_7	hypothetical protein CDS	UQC87578.1	XP_049149187.1	148041	150969	2697	forward				Fungal Zn(2)-Cys(6) binuclear cluster domain Fungal specific transcription factor domain
CLUP02_13096	Chromosome_7	hypothetical protein CDS	UQC87579.1	XP_049149188.1	151790	155704	2892	reverse			Quinate:H+ symporter
CLUP02_13097	Chromosome_7	hypothetical protein CDS	UQC87580.1	XP_049149189.1	156890	158418	1248	forward	PL42_a
CLUP02_13098	Chromosome_7	hypothetical protein CDS	UQC87581.1	XP_049149190.1	158583	159395	591	forward
CLUP02_13099	Chromosome_7	endothiapepsin CDS	UQC87582.1	XP_049149191.1	159877	161182	1203	reverse		endothiapepsin	β-amyloid cleaving enzyme I of the pepsin/retropepsin-like aspartyl protease superfamily. BACE1 amplified reconstituted M-currents, altered theirvoltage dependence, accelerated activation, and slowed deactivation by physical association with
CLUP02_13100	Chromosome_7	hypothetical protein CDS	UQC87583.1	XP_049149192.1	161235	161655	387	forward
CLUP02_13101	Chromosome_7	kinesin motor domain-containing protein CDS	UQC87584.1	XP_049149193.1	165365	168738	3174	reverse
CLUP02_13102	Chromosome_7	immunoglobulin I-set domain-containing protein CDS	UQC87585.1	XP_049149194.1	169198	179113	8154	reverse	Glycoside Hydrolase Family 115
CLUP02_13103	Chromosome_7	hypothetical protein CDS	UQC87586.1	XP_049149195.1	179167	180880	1491	forward
CLUP02_13104	Chromosome_7	hypothetical protein CDS	UQC87587.1	XP_049149196.1	181432	182315	804	forward
CLUP02_13105	Chromosome_7	hypothetical protein CDS	UQC87588.1	missing in ref NCBI	182430	182501	72	forward
CLUP02_13106	Chromosome_7	hypothetical protein CDS	UQC87589.1	XP_049149197.1	183472	185687	2007	reverse
CLUP02_13107	Chromosome_7	hypothetical protein CDS	UQC87590.1	XP_049149198.1	185749	188245	2007	reverse
CLUP02_13108	Chromosome_7	hypothetical protein CDS	UQC87591.1	XP_049149199.1	<188545	189936	>1326	forward
CLUP02_13109	Chromosome_7	hypothetical protein CDS	UQC87592.1	XP_049149200.1	190209	191717	1509	reverse
CLUP02_13110	Chromosome_7	LSM domain-containing protein CDS	UQC87593.1	XP_049149201.1	192005	192536	261	forward
CLUP02_13111	Chromosome_7	hypothetical protein CDS	UQC87594.1	XP_049149202.1	192749	193304	477	reverse
CLUP02_13112	Chromosome_7	L-amino-acid oxidase CDS	UQC87595.1	XP_049149203.1	193512	198358	3870	forward
CLUP02_13113	Chromosome_7	FAD dependent oxidoreductase CDS	UQC87596.1	XP_049149204.1	198513	200050	1344	reverse
CLUP02_13115	Chromosome_7	hypothetical protein CDS	UQC87597.1	XP_049149205.1	211650	213632	1149	forward
CLUP02_13116	Chromosome_7	globin CDS	UQC87598.1	XP_049149206.1	214238	215500	1263	forward
CLUP02_13117	Chromosome_7	hypothetical protein CDS	UQC87599.1	XP_049149207.1	215712	216146	435	forward
CLUP02_13118	Chromosome_7	hypothetical protein CDS	UQC87600.1	XP_049149208.1	<245496	245645	>150	forward
CLUP02_13119	Chromosome_7	hypothetical protein CDS	UQC87601.1	XP_049149209.1	247154	>247264	>111	reverse
CLUP02_13120	Chromosome_7	hypothetical protein CDS	UQC87602.1	XP_049149210.1	249381	255508	6069	reverse
CLUP02_13121	Chromosome_7	hypothetical protein CDS	UQC87603.1	XP_049149211.1	257132	257686	555	forward
CLUP02_13122	Chromosome_7	hypothetical protein CDS	UQC87604.1	XP_049149212.1	258721	266861	759	reverse
CLUP02_13123	Chromosome_7	hypothetical protein CDS	UQC87605.1	XP_049149213.1	266865	267302	438	forward
CLUP02_13124	Chromosome_7	hypothetical protein CDS	UQC87606.1	XP_049149214.1	267505	271265	2070	forward
CLUP02_13125	Chromosome_7	hypothetical protein CDS	UQC87607.1	XP_049149215.1	271594	273579	957	reverse
CLUP02_13126	Chromosome_7	hypothetical protein CDS	UQC87608.1	XP_049149216.1	275575	279848	4218	forward
CLUP02_13127	Chromosome_7	hypothetical protein CDS	UQC87609.1	XP_049149217.1	295247	295615	369	forward						x
CLUP02_13128	Chromosome_7	hypothetical protein CDS	UQC87610.1	XP_049149218.1	299071	>299301	>231	reverse
CLUP02_13129	Chromosome_7	hypothetical protein CDS	UQC87611.1	XP_049149219.1	304296	304415	120	reverse
CLUP02_13130	Chromosome_7	hypothetical protein CDS	UQC87612.1	XP_049149220.1	305576	306484	696	reverse							x
CLUP02_13131	Chromosome_7	alcohol dehydrogenase GroES-like domain-containing protein CDS	UQC87613.1	XP_049149221.1	315114	319107	3039	reverse
CLUP02_13132	Chromosome_7	hypothetical protein CDS	UQC87614.1	XP_049149222.1	319378	320165	606	reverse
CLUP02_13133	Chromosome_7	hypothetical protein CDS	UQC87615.1	XP_049149223.1	321292	321749	390	reverse
CLUP02_13134	Chromosome_7	hypothetical protein CDS	UQC87616.1	XP_049149224.1	331901	332245	282	forward							x
CLUP02_13135	Chromosome_7	xylose isomerase TIM barrel CDS	UQC87617.1	XP_049149225.1	332379	337306	3570	forward
CLUP02_13136	Chromosome_7	glycosyl hydrolase family 2 CDS	UQC87618.1	XP_049149226.1	337561	340248	2634	reverse	Glycoside Hydrolase Family 2
CLUP02_13137	Chromosome_7	hypothetical protein CDS	UQC87619.1	XP_049149227.1	340927	342484	1047	forward
CLUP02_13138	Chromosome_7	Ras family protein CDS	UQC87620.1	XP_049149228.1	342618	343851	1002	reverse
CLUP02_13139	Chromosome_7	short-chain dehydrogenase CDS	UQC87621.1	XP_049149229.1	344806	346057	870	forward
CLUP02_13140	Chromosome_7	hypothetical protein CDS	UQC87622.1	XP_049149230.1	345858	346882	765	reverse
CLUP02_13141	Chromosome_7	F-box domain-containing protein CDS	UQC87623.1	XP_049149231.1	348128	349433	1164	forward
CLUP02_13142	Chromosome_7	F-box domain-containing protein CDS	UQC87624.1	XP_049149232.1	350051	351756	1368	forward
CLUP02_13143	Chromosome_7	D-isomer specific 2-hydroxyacid dehydrogenase CDS	UQC87625.1	XP_049149233.1	351997	357106	3675	reverse
CLUP02_13144	Chromosome_7	hypothetical protein CDS	UQC87626.1	XP_049149234.1	357130	358157	690	forward
CLUP02_13145	Chromosome_7	POT family protein CDS	UQC87627.1	XP_049149235.1	361880	363778	1845	forward			Peptide:H+ symporter
CLUP02_13146	Chromosome_7	hypothetical protein CDS	UQC87628.1	XP_049149236.1	364706	365008	198	reverse
CLUP02_13147	Chromosome_7	hypothetical protein CDS	UQC87629.1	XP_049149237.1	365153	366597	1215	reverse
CLUP02_13148	Chromosome_7	S-(hydroxymethyl)glutathione synthase CDS	UQC87630.1	XP_049149238.1	370121	370696	576	reverse
CLUP02_13149	Chromosome_7	monooxygenase CDS	UQC87631.1	XP_049149239.1	374042	375514	1473	forward
CLUP02_13150	Chromosome_7	hypothetical protein CDS	UQC87632.1	XP_049149240.1	376009	376251	243	reverse
CLUP02_13151	Chromosome_7	hypothetical protein CDS	UQC87633.1	XP_049149241.1	376055	376366	312	forward
CLUP02_13152	Chromosome_7	hypothetical protein CDS	UQC87634.1	XP_049149242.1	377161	377904	744	forward							x
CLUP02_13153	Chromosome_7	hypothetical protein CDS	UQC87635.1	XP_049149243.1	378380	381052	1593	reverse
CLUP02_13154	Chromosome_7	hypothetical protein CDS	UQC87636.1	XP_049149244.1	381252	382259	1008	forward
CLUP02_13155	Chromosome_7	hypothetical protein CDS	UQC87637.1	XP_049149245.1	<385549	385812	>264	forward
CLUP02_13156	Chromosome_7	hypothetical protein CDS	UQC87638.1	XP_049149246.1	385888	386436	336	forward
CLUP02_13157	Chromosome_7	hypothetical protein CDS	UQC87639.1	XP_049149247.1	386998	388508	1359	forward
CLUP02_13158	Chromosome_7	hypothetical protein CDS	UQC87640.1	XP_049149248.1	390057	390970	612	forward
CLUP02_13159	Chromosome_7	cytochrome P450 CDS	UQC87641.1	XP_049149249.1	391052	393030	1569	forward
CLUP02_13160	Chromosome_7	hypothetical protein CDS	UQC87642.1	XP_049149250.1	393066	393245	180	forward
CLUP02_13161	Chromosome_7	hypothetical protein CDS	UQC87643.1	XP_049149251.1	393406	394440	1035	reverse	GlycosylTransferase Family 32
CLUP02_13162	Chromosome_7	hypothetical protein CDS	UQC87644.1	XP_049149252.1	398437	399804	1368	forward
CLUP02_13163	Chromosome_7	fluconazole resistance protein 1 CDS	UQC87645.1	XP_049149253.1	400055	401796	1509	reverse			Fluconazole:H+ antiporter
CLUP02_13164	Chromosome_7	AAA family ATPase CDS	UQC87646.1	XP_049149254.1	403663	405739	1962	reverse
CLUP02_13165	Chromosome_7	hydroxymethylglutaryl-coenzyme A reductase CDS	UQC87647.1	XP_049149255.1	406938	410531	3543	reverse
CLUP02_13166	Chromosome_7	hypothetical protein CDS	UQC87648.1	XP_049149256.1	410631	411698	627	reverse
CLUP02_13167	Chromosome_7	hypothetical protein CDS	UQC87649.1	XP_049149257.1	412997	413472	219	reverse
CLUP02_13168	Chromosome_7	isochorismatase CDS	UQC87650.1	XP_049149258.1	414866	415682	696	reverse
CLUP02_13169	Chromosome_7	hypothetical protein CDS	UQC87651.1	XP_049149259.1	416682	417441	519	forward
CLUP02_13170	Chromosome_7	S1/P1 Nuclease CDS	UQC87652.1	XP_049149260.1	417601	418643	975	forward
CLUP02_13171	Chromosome_7	FAD dependent oxidoreductase CDS	UQC87653.1	XP_049149261.1	419649	423245	2487	forward
CLUP02_13172	Chromosome_7	hypothetical protein CDS	UQC87654.1	XP_049149262.1	424884	427627	2490	forward
CLUP02_13173	Chromosome_7	TRI15 CDS	UQC87655.1	XP_049149263.1	428288	429184	897	reverse
CLUP02_13174	Chromosome_7	hypothetical protein CDS	UQC87656.1	XP_049149264.1	429959	431815	1611	reverse
CLUP02_13175	Chromosome_7	hypothetical protein CDS	UQC87657.1	XP_049149265.1	433147	433713	486	forward							x
CLUP02_13176	Chromosome_7	hypothetical protein CDS	UQC87658.1	XP_049149266.1	447775	450282	2508	reverse
CLUP02_13177	Chromosome_7	hypothetical protein CDS	UQC87659.1	XP_049149267.1	450440	451418	627	forward
CLUP02_13178	Chromosome_7	hypothetical protein CDS	UQC87660.1	XP_049149268.1	451494	452294	801	reverse
CLUP02_13179	Chromosome_7	hypothetical protein CDS	UQC87661.1	XP_049149269.1	453254	454108	855	forward
CLUP02_13180	Chromosome_7	hypothetical protein CDS	UQC87662.1	XP_049149270.1	455112	457731	1773	forward
CLUP02_13181	Chromosome_7	hypothetical protein CDS	UQC87663.1	XP_049149271.1	459440	460594	1044	forward
CLUP02_13182	Chromosome_7	hypothetical protein CDS	UQC87664.1	XP_049149272.1	460624	461387	465	reverse
CLUP02_13183	Chromosome_7	WD domain-containing protein CDS	UQC87665.1	XP_049149273.1	461470	465336	3867	forward
CLUP02_13184	Chromosome_7	UV radiation resistance-associated protein CDS	UQC87666.1	XP_049149274.1	465662	467050	1389	reverse
CLUP02_13185	Chromosome_7	hypothetical protein CDS	UQC87667.1	XP_049149275.1	468919	469626	708	forward
CLUP02_13186	Chromosome_7	integral membrane protein CDS	UQC87668.1	XP_049149276.1	469842	471330	1161	reverse
CLUP02_13187	Chromosome_7	hypothetical protein CDS	UQC87669.1	XP_049149277.1	475129	476514	1143	reverse
CLUP02_13188	Chromosome_7	daunorubicin C-13 ketoreductase CDS	UQC87670.1	XP_049149278.1	477271	479619	1725	reverse
CLUP02_13189	Chromosome_7	hypothetical protein CDS	UQC87671.1	XP_049149279.1	480117	481428	984	forward
CLUP02_13190	Chromosome_7	FAD binding domain-containing protein CDS	UQC87672.1	XP_049149280.1	481581	483129	1494	reverse	Auxiliary Activity Family 7
CLUP02_13191	Chromosome_7	spherulin-1A CDS	UQC87673.1	XP_049149281.1	500176	501481	729	forward
CLUP02_13192	Chromosome_7	tyrosinase central domain-containing protein CDS	UQC87674.1	XP_049149282.1	502528	503860	1200	forward
CLUP02_13193	Chromosome_7	trichothecene 3-O-acetyltransferase CDS	UQC87675.1	XP_049149283.1	503935	506837	2271	reverse
CLUP02_13195	Chromosome_7	beta-lactamase CDS	UQC87676.1	XP_049149284.1	506989	508164	1176	forward		M28.UPA
CLUP02_13196	Chromosome_7	aflatoxin biosynthesis ketoreductase nor-1 CDS	UQC87677.1	XP_049149285.1	517872	518905	756	forward
CLUP02_13197	Chromosome_7	cellulase CDS	UQC87678.1	XP_049149286.1	520425	521647	1167	reverse	Carbohydrate-Binding Module Family 1Glycoside Hydrolase Family 5 / Subf 5
CLUP02_13198	Chromosome_7	DNA photolyase CDS	UQC87679.1	XP_049149287.1	523294	525589	2145	reverse
CLUP02_13199	Chromosome_7	hypothetical protein CDS	UQC87680.1	XP_049149288.1	526068	528183	1485	forward
CLUP02_13200	Chromosome_7	hypothetical protein CDS	UQC87681.1	XP_049149289.1	528905	530976	1167	reverse
CLUP02_13201	Chromosome_7	fork head domain-containing protein CDS	UQC87682.1	XP_049149290.1	531326	533259	1725	forward				Forkhead domain
CLUP02_13202	Chromosome_7	hypothetical protein CDS	UQC87683.1	XP_049149291.1	535455	535598	144	forward
CLUP02_13203	Chromosome_7	hypothetical protein CDS	UQC87684.1	XP_049149292.1	536739	541267	2844	forward
CLUP02_13204	Chromosome_7	hypothetical protein CDS	UQC87685.1	XP_049149293.1	541399	543577	1269	reverse
CLUP02_13205	Chromosome_7	hypothetical protein CDS	UQC87686.1	XP_049149294.1	543608	545230	1623	reverse
CLUP02_13206	Chromosome_7	hypothetical protein CDS	UQC87687.1	XP_049149295.1	545330	546568	849	reverse
CLUP02_13207	Chromosome_7	FAD binding domain-containing protein CDS	UQC87688.1	XP_049149296.1	547889	549506	1491	forward
CLUP02_13208	Chromosome_7	hypothetical protein CDS	UQC87689.1	XP_049149297.1	549788	550513	726	forward
CLUP02_13209	Chromosome_7	60S ribosomal protein L23 CDS	UQC87690.1	XP_049149298.1	552238	553350	420	forward
CLUP02_13210	Chromosome_7	hypothetical protein CDS	UQC87691.1	XP_049149299.1	554377	555557	717	reverse
CLUP02_13211	Chromosome_7	hypothetical protein CDS	UQC87692.1	XP_049149300.1	556877	560585	3654	reverse
CLUP02_13212	Chromosome_7	hypothetical protein CDS	UQC87693.1	XP_049149301.1	562412	564057	1554	forward
CLUP02_13213	Chromosome_7	hypothetical protein CDS	UQC87694.1	XP_049149302.1	565043	565213	171	forward
CLUP02_13214	Chromosome_7	malic enzyme CDS	UQC87695.1	XP_049149303.1	565986	568367	1662	forward
CLUP02_13215	Chromosome_7	carboxylesterase CDS	UQC87696.1	XP_049149304.1	569127	570844	1650	reverse		S09.UNW
CLUP02_13216	Chromosome_7	major facilitator superfamily transporter CDS	UQC87697.1	XP_049149305.1	571767	573430	1548	forward			Dipeptide (e.g., Gly-Leu), allantoate, ureidosuccinate, allantoin porter (Cai et al., 2007).
CLUP02_13217	Chromosome_7	40S ribosomal protein S21 CDS	UQC87698.1	XP_049149306.1	574421	574840	264	reverse
CLUP02_13218	Chromosome_7	AT hook domain-containing protein CDS	UQC87699.1	XP_049149307.1	575473	580157	4119	forward
CLUP02_13219	Chromosome_7	hypothetical protein CDS	UQC87700.1	XP_049149308.1	585241	586035	795	reverse
CLUP02_13220	Chromosome_7	hypothetical protein CDS	UQC87701.1	XP_049149309.1	587000	590008	2472	reverse
CLUP02_13221	Chromosome_7	hypothetical protein CDS	UQC87702.1	XP_049149310.1	590941	592956	1950	reverse			Siderophore-iron (ferrioxamine):H+ symporter, Sit1 (Arn3) (in vesicles)
CLUP02_13222	Chromosome_7	glycosyl hydrolase family 6 CDS	UQC87703.1	XP_049149311.1	595950	597240	1170	forward	Glycoside Hydrolase Family 6
CLUP02_13223	Chromosome_7	GDSL-like Lipase/Acylhydrolase CDS	UQC87704.1	XP_049149312.1	598171	599217	951	forward	Carbohydrate Esterase Family 16
CLUP02_13224	Chromosome_7	hypothetical protein CDS	UQC87705.1	XP_049149313.1	599764	600594	831	reverse
CLUP02_13225	Chromosome_7	hypothetical protein CDS	UQC87706.1	XP_049149314.1	604027	>604185	>159	reverse
CLUP02_13226	Chromosome_7	hypothetical protein CDS	UQC87707.1	XP_049149315.1	609402	611258	1197	forward
CLUP02_13227	Chromosome_7	FAD binding domain-containing protein CDS	UQC87708.1	XP_049149316.1	619083	620490	984	reverse
CLUP02_13228	Chromosome_7	UMTA CDS	UQC87709.1	XP_049149317.1	621527	622698	924	reverse
CLUP02_13229	Chromosome_7	hypothetical protein CDS	UQC87710.1	XP_049149318.1	624076	625181	1050	reverse
CLUP02_13230	Chromosome_7	bacterial extracellular solute-binding protein, family 3 CDS	UQC87711.1	XP_049149319.1	625756	626622	867	forward			Cystine/diaminopimelate transporter, CysXYZ; these proteins are also designated FliY/YecS/YecC. Note, another transporter is designated CysZ in E
CLUP02_13231	Chromosome_7	FAD dependent oxidoreductase CDS	UQC87712.1	XP_049149320.1	626755	628823	1566	reverse
CLUP02_13232	Chromosome_7	GDSL-like Lipase/Acylhydrolase CDS	UQC87713.1	XP_049149321.1	629891	630921	939	reverse
CLUP02_13233	Chromosome_7	hypothetical protein CDS	UQC87714.1	XP_049149322.1	<640616	640855	>240	forward					x
CLUP02_13234	Chromosome_7	hypothetical protein CDS	UQC87715.1	XP_049149323.1	644286	648928	3294	reverse
CLUP02_13235	Chromosome_7	hypothetical protein CDS	UQC87716.1	XP_049149324.1	648708	650677	1791	forward
CLUP02_13236	Chromosome_7	hypothetical protein CDS	UQC87717.1	XP_049149325.1	650806	652638	1698	reverse
CLUP02_13237	Chromosome_7	hypothetical protein CDS	UQC87718.1	XP_049149326.1	662170	663698	1365	forward
CLUP02_13238	Chromosome_7	hypothetical protein CDS	UQC87719.1	XP_049149327.1	664347	666306	1395	forward			The N-acetylglucosamine:H+ symporter, Ngt1 (Alvarez and Konopka, 2007)
CLUP02_13239	Chromosome_7	phytanoyl-CoA dioxygenase CDS	UQC87720.1	XP_049149328.1	667089	667793	558	forward
CLUP02_13240	Chromosome_7	D-isomer specific 2-hydroxyacid dehydrogenase CDS	UQC87721.1	XP_049149329.1	668501	669719	1092	forward
CLUP02_13241	Chromosome_7	hypothetical protein CDS	UQC87722.1	XP_049149330.1	670864	671370	507	forward
CLUP02_13242	Chromosome_7	major facilitator superfamily transporter CDS	UQC87723.1	XP_049149331.1	671655	673600	1767	reverse			Siderophore-iron (ferrioxamine):H+ symporter, Sit1 (Arn3) (in vesicles)
CLUP02_13243	Chromosome_7	hypothetical protein CDS	UQC87724.1	XP_049149332.1	678756	679344	519	forward
CLUP02_13244	Chromosome_7	hypothetical protein CDS	UQC87725.1	XP_049149333.1	687926	689644	1056	forward
CLUP02_13245	Chromosome_7	cytochrome P450 CDS	UQC87726.1	XP_049149334.1	690403	691873	1041	forward
CLUP02_13246	Chromosome_7	hypothetical protein CDS	UQC87727.1	XP_049149335.1	694893	>695126	>234	reverse					x
CLUP02_13247	Chromosome_7	cytochrome P450 CYP2 subfamily CDS	UQC87728.1	XP_049149336.1	<698684	699034	>351	forward
CLUP02_13248	Chromosome_7	glycosyl hydrolase family 76 CDS	UQC87729.1	XP_049149337.1	700798	702598	1212	forward	Glycoside Hydrolase Family 76
CLUP02_13249	Chromosome_7	hypothetical protein CDS	UQC87730.1	XP_049149338.1	703236	703626	297	reverse
CLUP02_13250	Chromosome_7	fungal specific transcription factor domain-containing protein CDS	UQC87731.1	XP_049149339.1	703728	707350	3318	forward				Fungal Zn(2)-Cys(6) binuclear cluster domain Fungal specific transcription factor domain
CLUP02_13251	Chromosome_7	hypothetical protein CDS	UQC87732.1	XP_049149340.1	707480	707800	321	forward
CLUP02_13252	Chromosome_7	hypothetical protein CDS	UQC87733.1	XP_049149341.1	708132	709513	630	forward
CLUP02_13253	Chromosome_7	hypothetical protein CDS	UQC87734.1	XP_049149342.1	709544	710294	507	reverse
CLUP02_13254	Chromosome_7	hypothetical protein CDS	UQC87735.1	XP_049149343.1	<711208	711768	>561	forward
CLUP02_13255	Chromosome_7	hypothetical protein CDS	UQC87736.1	XP_049149344.1	712058	713118	789	forward
CLUP02_13256	Chromosome_7	aflatoxin B1 aldehyde reductase member 2 CDS	UQC87737.1	XP_049149345.1	716511	716792	282	forward
CLUP02_13257	Chromosome_7	hypothetical protein CDS	UQC87738.1	XP_049149346.1	717664	>717813	>150	reverse
CLUP02_13258	Chromosome_7	hypothetical protein CDS	UQC87739.1	XP_049149347.1	718479	718986	450	forward
CLUP02_13259	Chromosome_7	hypothetical protein CDS	UQC87740.1	XP_049149348.1	719033	719502	336	forward
CLUP02_13260	Chromosome_7	pectate lyase CDS	UQC87741.1	XP_049149349.1	719539	720810	1206	reverse	Polysaccharide Lyase Family 3 / Subf 2						x
CLUP02_13261	Chromosome_7	PAP2 superfamily protein CDS	UQC87742.1	XP_049149350.1	723643	724880	1182	reverse
CLUP02_13262	Chromosome_7	glyoxalase/Bleomycin resistance protein/Dioxygenase CDS	UQC87743.1	XP_049149351.1	726662	727228	567	reverse
CLUP02_13263	Chromosome_7	hypothetical protein CDS	UQC87744.1	XP_049149352.1	728748	729044	297	forward
CLUP02_13264	Chromosome_7	hypothetical protein CDS	UQC87745.1	XP_049149353.1	730281	730439	159	reverse
CLUP02_13265	Chromosome_7	integral membrane protein CDS	UQC87746.1	XP_049149354.1	730672	731259	588	reverse
CLUP02_13266	Chromosome_7	choline dehydrogenase CDS	UQC87747.1	XP_049149355.1	733380	735263	1818	forward
CLUP02_13267	Chromosome_7	serine carboxypeptidase S28 CDS	UQC87748.1	XP_049149356.1	735425	737175	1698	reverse		S28.UPW
CLUP02_13268	Chromosome_7	hypothetical protein CDS	UQC87749.1	XP_049149357.1	738165	738993	768	reverse
CLUP02_13269	Chromosome_7	hypothetical protein CDS	UQC87750.1	XP_049149358.1	739526	739633	108	forward
CLUP02_13270	Chromosome_7	hypothetical protein CDS	UQC87751.1	XP_049149359.1	740891	742736	1614	reverse			Lactose, galactose:H+ symporter
CLUP02_13271	Chromosome_7	hypothetical protein CDS	UQC87752.1	XP_049149360.1	<750613	750777	>165	forward
CLUP02_13272	Chromosome_7	hypothetical protein CDS	UQC87753.1	XP_049149361.1	754007	>754646	>309	reverse
CLUP02_13273	Chromosome_7	hypothetical protein CDS	UQC87754.1	XP_049149362.1	755419	756869	1371	reverse			The high affinity (17 μM) facilitated diffusion, riboflavin-regulated riboflavin uptake system, Mch5 (Reihl and Stolz, 2005)
CLUP02_13274	Chromosome_7	hypothetical protein CDS	UQC87755.1	XP_049149363.1	758854	759456	603	reverse
CLUP02_13275	Chromosome_7	cytochrome P450 CDS	UQC87756.1	XP_049149364.1	760117	760368	252	reverse
CLUP02_13276	Chromosome_7	GMC oxidoreductase CDS	UQC87757.1	XP_049149365.1	761249	763084	1686	reverse	GMC oxidoreductase
CLUP02_13277	Chromosome_7	hypothetical protein CDS	UQC87758.1	XP_049149366.1	765837	767323	1155	forward
CLUP02_13278	Chromosome_7	histone deacetylase CDS	UQC87759.1	XP_049149367.1	768400	770337	1827	forward
CLUP02_13279	Chromosome_7	integral membrane protein CDS	UQC87760.1	XP_049149368.1	771177	773249	1518	reverse
CLUP02_13280	Chromosome_7	Mov34/MPN/PAD-1 family protein CDS	UQC87761.1	XP_049149369.1	774319	778639	3261	forward
CLUP02_13281	Chromosome_7	hypothetical protein CDS	UQC87762.1	XP_049149370.1	778687	779511	759	reverse
CLUP02_13282	Chromosome_7	hypothetical protein CDS	UQC87763.1	XP_049149371.1	789956	790567	612	reverse
CLUP02_13283	Chromosome_7	hypothetical protein CDS	UQC87764.1	XP_049149372.1	791971	793685	825	reverse
CLUP02_13284	Chromosome_7	hypothetical protein CDS	UQC87765.1	XP_049149373.1	794099	795398	1125	reverse
CLUP02_13285	Chromosome_7	hypothetical protein CDS	UQC87766.1	XP_049149374.1	811024	811448	306	reverse
CLUP02_13286	Chromosome_7	hypothetical protein CDS	UQC87767.1	XP_049149375.1	812064	815379	2001	reverse
CLUP02_13287	Chromosome_7	hypothetical protein CDS	UQC87768.1	XP_049149376.1	815473	819820	3069	forward
CLUP02_13288	Chromosome_7	PAF-acetylhydrolase family member CDS	UQC87769.1	XP_049149377.1	820205	821866	1662	reverse
CLUP02_13289	Chromosome_7	cutinase CDS	UQC87770.1	XP_049149378.1	824687	825561	702	forward	Carbohydrate Esterase Family 5						x
CLUP02_13290	Chromosome_7	hypothetical protein CDS	UQC87771.1	XP_049149379.1	827955	828869	915	forward
CLUP02_13291	Chromosome_7	hypothetical protein CDS	UQC87772.1	missing in ref NCBI	833968	>834045	>78	reverse
CLUP02_13292	Chromosome_7	hypothetical protein CDS	UQC87773.1	missing in ref NCBI	834073	>834144	>72	reverse
CLUP02_13293	Chromosome_7	hypothetical protein CDS	UQC87774.1	XP_049149380.1	<859252	859410	>159	forward
CLUP02_13294	Chromosome_7	hypothetical protein CDS	UQC87775.1	XP_049149381.1	875082	875639	558	forward
CLUP02_13295	Chromosome_7	2OG-Fe(II)oxygenase superfamily protein CDS	UQC87776.1	XP_049149382.1	876782	877606	825	forward
CLUP02_13296	Chromosome_7	hypothetical protein CDS	UQC87777.1	XP_049149383.1	<881151	881384	>234	forward					x
CLUP02_13297	Chromosome_7	catalase CDS	UQC87778.1	XP_049149384.1	884600	885412	813	reverse
CLUP02_13298	Chromosome_7	hypothetical protein CDS	UQC87779.1	XP_049149385.1	886635	887057	423	forward
CLUP02_13299	Chromosome_7	hypothetical protein CDS	UQC87780.1	XP_049149386.1	888258	889096	348	forward
CLUP02_13300	Chromosome_7	protein kinase domain-containing protein CDS	UQC87781.1	XP_049149387.1	889417	>893762	>4044	reverse
CLUP02_13301	Chromosome_7	hypothetical protein CDS	UQC87782.1	XP_049149388.1	902215	903114	786	forward					x
CLUP02_13302	Chromosome_7	hypothetical protein CDS	UQC87783.1	XP_049149389.1	907110	907296	123	forward
CLUP02_13303	Chromosome_7	hypothetical protein CDS	UQC87784.1	XP_049149390.1	907401	909638	2238	forward				Fungal Zn(2)-Cys(6) binuclear cluster domain Fungal specific transcription factor domain
CLUP02_13304	Chromosome_7	epsin-3 CDS	UQC87785.1	XP_049149391.1	910072	917744	5649	reverse
CLUP02_13305	Chromosome_7	cyclophilin type peptidyl-prolyl cis-trans isomerase/CLD CDS	UQC87786.1	XP_049149392.1	918062	919005	546	forward
CLUP02_13306	Chromosome_7	RNA polymerase Rpc34 subunit CDS	UQC87787.1	XP_049149393.1	919592	920849	1191	reverse
CLUP02_13307	Chromosome_7	ZIP Zinc transporter CDS	UQC87788.1	XP_049149394.1	923333	924962	1386	reverse			High affinity zinc-regulated zinc uptake transporter, Zrt1 of 376 aas and 8 TMSs. May be a transceptor with both transport and receptor (signal transduction) functions (Diallinas 2017; Schothorst et al
CLUP02_13308	Chromosome_7	fungal specific transcription factor domain-containing protein CDS	UQC87789.1	XP_049149395.1	925716	930065	3414	forward				PF02225 Fungal specific transcription factor domain Peptidase family M28
CLUP02_13309	Chromosome_7	hypothetical protein CDS	UQC87790.1	XP_049149396.1	930127	932010	1833	reverse
CLUP02_13310	Chromosome_7	major facilitator superfamily transporter CDS	UQC87791.1	XP_049149397.1	933188	935000	1320	forward			Putative tartrate porter
CLUP02_13311	Chromosome_7	hypothetical protein CDS	UQC87792.1	XP_049149398.1	935162	937047	1713	reverse				Fungal specific transcription factor domain
CLUP02_13312	Chromosome_7	hypothetical protein CDS	UQC87793.1	XP_049149399.1	948218	958550	2028	reverse				C2H2-type zinc finger
CLUP02_13313	Chromosome_7	hypothetical protein CDS	UQC87794.1	XP_049149400.1	958945	959309	216	forward
CLUP02_13314	Chromosome_7	hypothetical protein CDS	UQC87795.1	XP_049149401.1	959451	960455	594	reverse
CLUP02_13315	Chromosome_7	hypothetical protein CDS	UQC87796.1	XP_049149402.1	962543	963604	741	forward						x
CLUP02_13317	Chromosome_7	ctr copper transporter CDS	UQC87797.1	XP_049149403.1	965491	967580	1419	reverse
CLUP02_13318	Chromosome_7	hypothetical protein CDS	UQC87798.1	XP_049149404.1	967960	968921	666	reverse
CLUP02_13319	Chromosome_7	hypothetical protein CDS	UQC87799.1	XP_049149405.1	968947	969531	531	forward
CLUP02_13320	Chromosome_7	hypothetical protein CDS	UQC87800.1	XP_049149406.1	970225	971184	825	reverse
CLUP02_13321	Chromosome_7	tetratricopeptide CDS	UQC87801.1	XP_049149407.1	972095	981258	7440	forward
CLUP02_13322	Chromosome_7	hypothetical protein CDS	UQC87802.1	XP_049149408.1	983243	986074	2286	forward
CLUP02_13323	Chromosome_7	hypothetical protein CDS	UQC87803.1	XP_049149409.1	986875	988935	2061	reverse	Glycoside Hydrolase Family 125
CLUP02_13324	Chromosome_7	major facilitator superfamily transporter CDS	UQC87804.1	XP_049149410.1	990269	991881	1473	reverse			Putative tartrate porter
CLUP02_13325	Chromosome_7	hypothetical protein CDS	UQC87805.1	XP_049149411.1	993236	995870	2223	forward
CLUP02_13326	Chromosome_7	hypothetical protein CDS	UQC87806.1	XP_049149412.1	996963	997943	843	forward
CLUP02_13327	Chromosome_7	hypothetical protein CDS	UQC87807.1	XP_049149413.1	998769	1001283	2037	reverse
CLUP02_13328	Chromosome_7	hypothetical protein CDS	UQC87808.1	XP_049149414.1	1001332	1004571	2970	forward
CLUP02_13329	Chromosome_7	HET domain-containing protein CDS	UQC87809.1	XP_049149415.1	1004736	1006532	1797	reverse
CLUP02_13330	Chromosome_7	hypothetical protein CDS	UQC87810.1	XP_049149416.1	1007759	1008391	633	forward
CLUP02_13331	Chromosome_7	cyclic nucleotide-binding domain-containing protein CDS	UQC87811.1	XP_049149417.1	1008700	1011642	2943	reverse
CLUP02_13332	Chromosome_7	hypothetical protein CDS	UQC87812.1	XP_049149418.1	1012026	1013080	474	reverse
CLUP02_13333	Chromosome_7	hypothetical protein CDS	UQC87813.1	XP_049149419.1	1015135	1017000	1377	reverse
CLUP02_13335	Chromosome_7	hypothetical protein CDS	UQC87814.1	XP_049149420.1	1019526	1019783	258	reverse							x
CLUP02_13336	Chromosome_7	bax Inhibitor family protein CDS	UQC87815.1	XP_049149421.1	1023783	1024850	1014	forward
CLUP02_13337	Chromosome_7	peptide methionine sulfoxide reductase CDS	UQC87816.1	XP_049149422.1	1025462	1026016	555	reverse
CLUP02_13338	Chromosome_7	acetoin reductase CDS	UQC87817.1	XP_049149423.1	1027203	1028323	834	forward
CLUP02_13339	Chromosome_7	hypothetical protein CDS	UQC87818.1	XP_049149424.1	1029265	1030851	1587	reverse
CLUP02_13340	Chromosome_7	hypothetical protein CDS	UQC87819.1	XP_049149425.1	<1032745	1032861	>117	forward
CLUP02_13341	Chromosome_7	pectate lyase CDS	UQC87820.1	XP_049149426.1	1033430	1034213	720	reverse	Polysaccharide Lyase Family 3 / Subf 2						x
CLUP02_13342	Chromosome_7	hypothetical protein CDS	UQC87821.1	XP_049149427.1	<1044021	1044170	>150	forward
CLUP02_13343	Chromosome_7	hypothetical protein CDS	UQC87822.1	XP_049149428.1	<1044566	1044736	>171	forward
CLUP02_13344	Chromosome_7	hypothetical protein CDS	UQC87823.1	XP_049149429.1	1045302	>1045499	>198	reverse
CLUP02_13345	Chromosome_7	exo-rhamnogalacturonase B CDS	UQC87824.1	XP_049149430.1	1057717	1061924	3144	reverse	Glycoside Hydrolase Family 28
CLUP02_13346	Chromosome_7	hypothetical protein CDS	UQC87825.1	XP_049149431.1	1062805	1063264	312	forward
CLUP02_13347	Chromosome_7	protein kinase CDS	UQC87826.1	XP_049149432.1	1063549	1066038	1944	reverse
CLUP02_13348	Chromosome_7	hypothetical protein CDS	UQC87827.1	XP_049149433.1	1066262	1067185	411	forward
CLUP02_13349	Chromosome_7	hypothetical protein CDS	UQC87828.1	XP_049149434.1	1067573	1068887	978	forward
CLUP02_13350	Chromosome_7	extracellular alkaline serine protease CDS	UQC87829.1	XP_049149435.1	1069015	1072268	2703	reverse
CLUP02_13351	Chromosome_7	serine/threonine protein kinase CDS	UQC87830.1	XP_049149436.1	1072323	1074409	1371	forward
CLUP02_13352	Chromosome_7	protein kinase domain-containing protein CDS	UQC87831.1	XP_049149437.1	1074706	1077672	2277	reverse
CLUP02_13353	Chromosome_7	glycosyl hydrolase family 61 CDS	UQC87832.1	XP_049149438.1	1088780	1089812	648	forward	Auxiliary Activity Family 9
CLUP02_13354	Chromosome_7	SnoaL-like polyketide cyclase CDS	UQC87833.1	XP_049149439.1	1090900	1091985	1086	forward
CLUP02_13355	Chromosome_7	hypothetical protein CDS	UQC87834.1	XP_049149440.1	1100725	1101781	939	reverse			Phosphate carrier, Pic1: (PTP1; Mir1) (Hamel et al., 2004). Also transports short chain (methane) phosphonates and medium chain (C12, C14 and C16) fatty acids which competitively inhibit phosphate transport (Engstová et al
CLUP02_13356	Chromosome_7	TLC domain-containing protein CDS	UQC87835.1	XP_049149441.1	1101846	1107301	4044	forward
CLUP02_13357	Chromosome_7	beta-ketoacyl synthase domain-containing protein CDS	UQC87836.1	XP_049149442.1	1107687	1119810	11961	reverse
CLUP02_13358	Chromosome_7	cytochrome P450 CDS	UQC87837.1	XP_049149443.1	1121076	1123001	1479	forward
CLUP02_13359	Chromosome_7	hypothetical protein CDS	UQC87838.1	XP_049149444.1	1123058	1124287	1230	reverse				Fungal Zn(2)-Cys(6) binuclear cluster domain
CLUP02_13360	Chromosome_7	hypothetical protein CDS	UQC87839.1	XP_049149445.1	1125096	1127273	1851	forward
CLUP02_13361	Chromosome_7	cytochrome P450 CDS	UQC87840.1	XP_049149446.1	1127744	1130001	1650	reverse
CLUP02_13362	Chromosome_7	hypothetical protein CDS	UQC87841.1	XP_049149447.1	1130776	1134234	2871	forward
CLUP02_13363	Chromosome_7	hypothetical protein CDS	UQC87842.1	XP_049149448.1	1134839	1136762	1737	reverse
CLUP02_13364	Chromosome_7	hypothetical protein CDS	UQC87843.1	XP_049149449.1	1146892	1148800	1644	reverse
CLUP02_13365	Chromosome_7	hypothetical protein CDS	UQC87844.1	XP_049149450.1	1149839	1150144	306	forward
CLUP02_13366	Chromosome_7	hypothetical protein CDS	UQC87845.1	XP_049149451.1	1150956	1152497	1245	forward
CLUP02_13367	Chromosome_7	hypothetical protein CDS	UQC87846.1	XP_049149452.1	1153953	1154811	678	forward
CLUP02_13368	Chromosome_7	hypothetical protein CDS	UQC87847.1	XP_049149453.1	1155299	1157200	1902	reverse
CLUP02_13369	Chromosome_7	hypothetical protein CDS	UQC87848.1	XP_049149454.1	1159949	1161145	1197	forward
CLUP02_13370	Chromosome_7	hypothetical protein CDS	UQC87849.1	XP_049149455.1	1163610	1164779	987	forward
CLUP02_13371	Chromosome_7	hypothetical protein CDS	UQC87850.1	XP_049149456.1	1166048	1166380	252	forward
CLUP02_13372	Chromosome_7	hypothetical protein CDS	UQC87851.1	XP_049149457.1	1167058	1173584	4602	forward				Zinc finger C-x8-C-x5-C-x3-H type (and similar) Ankyrin repeats (3 copies)
CLUP02_13373	Chromosome_7	intracellular hyphae protein 1 CDS	UQC87852.1	XP_049149458.1	1174236	1174780	483	reverse	Carbohydrate-Binding Module Family 50Carbohydrate-Binding Module Family 50						x
CLUP02_13374	Chromosome_7	hypothetical protein CDS	UQC87853.1	XP_049149459.1	1175155	1181704	3783	reverse
CLUP02_13375	Chromosome_7	hypothetical protein CDS	UQC87854.1	XP_049149460.1	1181794	1183757	1473	forward
CLUP02_13376	Chromosome_7	hypothetical protein CDS	UQC87855.1	XP_049149461.1	1183800	1184729	606	forward
CLUP02_13377	Chromosome_7	subtilase CDS	UQC87856.1	XP_049149462.1	1184897	1186156	1206	forward		S08.066
CLUP02_13378	Chromosome_7	hypothetical protein CDS	UQC87857.1	XP_049149463.1	1188655	1189025	291	forward							x
CLUP02_13379	Chromosome_7	hypothetical protein CDS	UQC87858.1	XP_049149464.1	1189222	1190478	1257	reverse
CLUP02_13380	Chromosome_7	hypothetical protein CDS	UQC87859.1	XP_049149465.1	1191388	1193219	1206	reverse				Fungal specific transcription factor domain
CLUP02_13381	Chromosome_7	short-chain dehydrogenase CDS	UQC87860.1	XP_049149466.1	1194092	1194732	438	forward
CLUP02_13382	Chromosome_7	hypothetical protein CDS	UQC87861.1	XP_049149467.1	1210240	1211510	789	forward
CLUP02_13383	Chromosome_7	transmembrane amino acid transporter CDS	UQC87862.1	XP_049149468.1	1215274	1216964	1437	forward			Aromatic and neutral amino acid permease, PcMtr (Trip et al., 2004)
CLUP02_13384	Chromosome_7	hypothetical protein CDS	UQC87863.1	XP_049149469.1	1218536	1219510	921	reverse
CLUP02_13385	Chromosome_7	hypothetical protein CDS	UQC87864.1	XP_049149470.1	1222338	1222703	366	forward
CLUP02_13386	Chromosome_7	versatile peroxidase VPL1 CDS	UQC87865.1	XP_049149471.1	1230061	1231183	933	reverse	Class II peroxidase
CLUP02_13387	Chromosome_7	hypothetical protein CDS	UQC87866.1	XP_049149472.1	1234308	1234818	297	forward
CLUP02_13388	Chromosome_7	hypothetical protein CDS	UQC87867.1	XP_049149473.1	1238360	1238656	297	reverse
CLUP02_13389	Chromosome_7	hypothetical protein CDS	UQC87868.1	XP_049149474.1	1239278	1239728	399	forward
CLUP02_13390	Chromosome_7	hypothetical protein CDS	UQC87869.1	XP_049149475.1	1240340	1240609	270	forward
CLUP02_13391	Chromosome_7	hypothetical protein CDS	UQC87870.1	XP_049149476.1	1240958	1243756	2094	reverse				Fungal Zn(2)-Cys(6) binuclear cluster domain
CLUP02_13392	Chromosome_7	RTM1 CDS	UQC87871.1	XP_049149477.1	1243788	1244835	927	forward			The 7-amino cholesterol resistance protein, Rta1p
CLUP02_13393	Chromosome_7	hypothetical protein CDS	UQC87872.1	XP_049149478.1	1246020	1247603	1533	forward
CLUP02_13394	Chromosome_7	GTP-binding protein YchF CDS	UQC87873.1	XP_049149479.1	1248417	1250167	1149	forward
CLUP02_13395	Chromosome_7	argininosuccinate synthase CDS	UQC87874.1	XP_049149480.1	1250715	1253526	1218	reverse
CLUP02_13396	Chromosome_7	hypothetical protein CDS	UQC87875.1	XP_049149481.1	1267084	1267735	423	reverse
CLUP02_13397	Chromosome_7	hypothetical protein CDS	UQC87876.1	XP_049149482.1	1288404	1289004	462	reverse
CLUP02_13398	Chromosome_7	hypothetical protein CDS	UQC87877.1	XP_049149483.1	1289131	1289397	183	reverse
CLUP02_13399	Chromosome_7	hypothetical protein CDS	UQC87878.1	XP_049149484.1	1291058	1291375	318	reverse
CLUP02_13400	Chromosome_7	hypothetical protein CDS	UQC87879.1	XP_049149485.1	1293956	1296351	1854	forward
CLUP02_13401	Chromosome_7	hypothetical protein CDS	UQC87880.1	XP_049149486.1	1296487	1301908	3372	forward
CLUP02_13402	Chromosome_7	hypothetical protein CDS	UQC87881.1	XP_049149487.1	1303101	1303987	585	forward
CLUP02_13403	Chromosome_7	D-lactonohydrolase CDS	UQC87882.1	XP_049149488.1	1305865	1307123	663	forward
CLUP02_13404	Chromosome_7	hypothetical protein CDS	UQC87883.1	XP_049149489.1	1308218	1308433	216	forward							x
CLUP02_13405	Chromosome_7	hypothetical protein CDS	UQC87884.1	XP_049149490.1	1319810	1320350	426	forward
CLUP02_13406	Chromosome_7	3-oxoacyl-(acyl-carrier protein) reductase CDS	UQC87885.1	XP_049149491.1	1320899	1321735	837	forward
CLUP02_13407	Chromosome_7	hypothetical protein CDS	UQC87886.1	XP_049149492.1	1322016	1324115	1566	reverse
CLUP02_13408	Chromosome_7	hypothetical protein CDS	UQC87887.1	XP_049149493.1	<1330127	1330366	>240	forward					x
CLUP02_13409	Chromosome_7	glycosyl hydrolase family 28 CDS	UQC87888.1	XP_049149494.1	1333521	1334147	627	reverse	Glycoside Hydrolase Family 28
CLUP02_13410	Chromosome_7	sodium/hydrogen exchanger family protein CDS	UQC87889.1	XP_049149495.1	1335332	1337461	1770	reverse			[Na+ or K+]:H+ antiporter Nha1
CLUP02_13411	Chromosome_7	hypothetical protein CDS	UQC87890.1	XP_049149496.1	1347635	1348093	459	reverse
CLUP02_13412	Chromosome_7	hypothetical protein CDS	UQC87891.1	XP_049149497.1	1348546	1349512	762	forward
CLUP02_13413	Chromosome_7	hypothetical protein CDS	UQC87892.1	XP_049149498.1	1350251	1353361	2259	forward
CLUP02_13414	Chromosome_7	hypothetical protein CDS	UQC87893.1	XP_049149499.1	1353461	1356177	2520	reverse				Fungal Zn(2)-Cys(6) binuclear cluster domain Fungal specific transcription factor domain
CLUP02_13415	Chromosome_7	hypothetical protein CDS	UQC87894.1	XP_049149500.1	1357063	1357554	354	forward
CLUP02_13416	Chromosome_7	beta-lactamase family protein CDS	UQC87895.1	XP_049149501.1	1357786	1359121	1149	reverse		S12.UPW
CLUP02_13417	Chromosome_7	hypothetical protein CDS	UQC87896.1	XP_049149502.1	1359318	1362201	2568	forward				Fungal Zn(2)-Cys(6) binuclear cluster domain Fungal specific transcription factor domain
CLUP02_13418	Chromosome_7	hypothetical protein CDS	UQC87897.1	XP_049149503.1	1363258	>1363419	>162	reverse					x
CLUP02_13419	Chromosome_7	flavoprotein oxygenase CDS	UQC87898.1	XP_049149504.1	1378059	1378637	579	reverse
CLUP02_13420	Chromosome_7	hypothetical protein CDS	UQC87899.1	XP_049149505.1	1379255	1379889	540	forward
CLUP02_13421	Chromosome_7	hypothetical protein CDS	UQC87900.1	XP_049149506.1	1380587	1382376	1641	forward
CLUP02_13422	Chromosome_7	hypothetical protein CDS	UQC87901.1	XP_049149507.1	1382932	1384479	1206	reverse
CLUP02_13423	Chromosome_7	hypothetical protein CDS	UQC87902.1	XP_049149508.1	1384550	1385725	714	forward
CLUP02_13424	Chromosome_7	hypothetical protein CDS	UQC87903.1	XP_049149509.1	1388911	1389150	240	reverse					x
CLUP02_13425	Chromosome_7	protein kinase CDS	UQC87904.1	XP_049149510.1	1393148	1395499	2040	reverse
CLUP02_13426	Chromosome_7	hypothetical protein CDS	UQC87905.1	XP_049149511.1	1396556	1396823	216	forward
CLUP02_13427	Chromosome_7	cytochrome P450 CDS	UQC87906.1	XP_049149512.1	1397057	1399263	1728	reverse
CLUP02_13428	Chromosome_7	hypothetical protein CDS	UQC87907.1	XP_049149513.1	1399491	1400916	1158	forward
CLUP02_13429	Chromosome_7	hypothetical protein CDS	UQC87908.1	XP_049149514.1	1401510	1402301	792	forward
CLUP02_13430	Chromosome_7	high-affinity nicotinic acid transporter CDS	UQC87909.1	XP_049149515.1	1402407	1406072	2823	reverse
CLUP02_13431	Chromosome_7	DszA family Xenobiotic compound monooxygenase CDS	UQC87910.1	XP_049149516.1	1406478	1408271	1491	forward
CLUP02_13432	Chromosome_7	glycosyl hydrolase family 3 N terminal domain-containing protein CDS	UQC87911.1	XP_049149517.1	1409871	1411781	1911	forward	Glycoside Hydrolase Family 3
CLUP02_13433	Chromosome_7	hypothetical protein CDS	UQC87912.1	XP_049149518.1	1411999	1413585	1587	reverse	GlycosylTransferase Family 71
CLUP02_13434	Chromosome_7	hypothetical protein CDS	UQC87913.1	XP_049149519.1	1413809	1414940	675	forward
CLUP02_13435	Chromosome_7	hypothetical protein CDS	UQC87914.1	XP_049149520.1	1415924	1416758	768	reverse
CLUP02_13436	Chromosome_7	hypothetical protein CDS	UQC87915.1	XP_049149521.1	1417698	1418473	705	reverse
CLUP02_13437	Chromosome_7	hypothetical protein CDS	UQC87916.1	XP_049149522.1	1420961	1424534	2868	forward	Polysaccharide Lyase Family 9 / Subf 3
CLUP02_13438	Chromosome_7	hypothetical protein CDS	UQC87917.1	XP_049149523.1	1425202	1427146	1401	forward
CLUP02_13439	Chromosome_7	zinc carboxypeptidase CDS	UQC87918.1	XP_049149524.1	1427248	1428696	1269	forward		carboxypeptidase MeCPA
CLUP02_13440	Chromosome_7	endo-beta-1 CDS	UQC87919.1	XP_049149525.1	1429339	1430932	1527	forward	Glycoside Hydrolase Family 5 / Subf 16
CLUP02_13441	Chromosome_7	amidohydrolase CDS	UQC87920.1	XP_049149526.1	1431088	1432839	1461	reverse		C39.UNW
CLUP02_13442	Chromosome_7	fungal specific transcription factor domain-containing protein CDS	UQC87921.1	XP_049149527.1	1434308	1434860	462	forward
CLUP02_13443	Chromosome_7	fungal specific transcription factor domain-containing protein CDS	UQC87922.1	XP_049149528.1	1434957	1437001	1782	forward				Fungal specific transcription factor domain
CLUP02_13444	Chromosome_7	hydantoinase/oxoprolinase CDS	UQC87923.1	XP_049149529.1	1437129	1440861	3159	reverse
CLUP02_13445	Chromosome_7	hypothetical protein CDS	UQC87924.1	XP_049149530.1	1441503	1441829	207	reverse							x
CLUP02_13446	Chromosome_7	acetylcholinesterase CDS	UQC87925.1	XP_049149531.1	1442977	1444641	1464	forward		S09.UPW
CLUP02_13447	Chromosome_7	retinol dehydrogenase 8 CDS	UQC87926.1	XP_049149532.1	1444818	1445820	945	reverse
CLUP02_13448	Chromosome_7	hypothetical protein CDS	UQC87927.1	XP_049149533.1	1448821	1450273	828	forward
CLUP02_13449	Chromosome_7	hypothetical protein CDS	UQC87928.1	XP_049149534.1	1456084	1456302	219	reverse
CLUP02_13450	Chromosome_7	CFEM domain-containing protein CDS	UQC87929.1	XP_049149535.1	1457033	1458599	1365	forward
CLUP02_13451	Chromosome_7	hypothetical protein CDS	UQC87930.1	XP_049149536.1	1460679	1461496	573	reverse							x
CLUP02_13452	Chromosome_7	hypothetical protein CDS	UQC87931.1	XP_049149537.1	<1464919	1465119	>201	forward
CLUP02_13453	Chromosome_7	hypothetical protein CDS	UQC87932.1	XP_049149538.1	1478256	1480042	1719	reverse
CLUP02_13454	Chromosome_7	short-chain dehydrogenase CDS	UQC87933.1	XP_049149539.1	1481387	1482357	741	reverse
CLUP02_13455	Chromosome_7	hypothetical protein CDS	UQC87934.1	XP_049149540.1	1489385	1491317	1434	reverse			The high affinity (17 μM) facilitated diffusion, riboflavin-regulated riboflavin uptake system, Mch5 (Reihl and Stolz, 2005)
CLUP02_13456	Chromosome_7	hypothetical protein CDS	UQC87935.1	XP_049149541.1	1499800	1500747	810	forward
CLUP02_13457	Chromosome_7	aminotransferase CDS	UQC87936.1	XP_049149542.1	1500920	1502425	1392	reverse
CLUP02_13458	Chromosome_7	cytochrome P450 CDS	UQC87937.1	XP_049149543.1	1503372	1505209	1593	reverse
CLUP02_13459	Chromosome_7	hypothetical protein CDS	UQC87938.1	XP_049149544.1	1505709	1507811	2013	forward
CLUP02_13460	Chromosome_7	hypothetical protein CDS	UQC87939.1	XP_049149545.1	1508325	1511415	3015	reverse
CLUP02_13461	Chromosome_7	hypothetical protein CDS	UQC87940.1	XP_049149546.1	1514732	1514937	147	forward
CLUP02_13462	Chromosome_7	major facilitator superfamily transporter CDS	UQC87941.1	XP_049149547.1	1515314	1517127	1716	forward			The main boron exporter in yeast, Atr1 (Kaya et al
CLUP02_13463	Chromosome_7	multidrug resistance protein fnx1 CDS	UQC87942.1	XP_049149548.1	1517579	1519998	1983	reverse			The 14 TMS FmtC (MprF: Multiple peptide resistance factor) protein of 840 aas, involved in methicillin and daptomycin resistance
CLUP02_13464	Chromosome_7	hypothetical protein CDS	UQC87943.1	XP_049149549.1	1521553	1523178	1626	forward
CLUP02_13465	Chromosome_7	mitofilin CDS	UQC87944.1	XP_049149550.1	1523359	1530449	5502	reverse
CLUP02_13466	Chromosome_7	hypothetical protein CDS	UQC87945.1	XP_049149551.1	1530991	1533904	2178	forward
CLUP02_13467	Chromosome_7	major facilitator superfamily transporter CDS	UQC87946.1	XP_049149552.1	1534693	1538524	2664	reverse	Carbohydrate Esterase Family 1		Endoplasmic reticular cysteine transporter, Yct1 (Kaur and Bachhawat, 2007)
CLUP02_13468	Chromosome_7	acetyltransferase CDS	UQC87947.1	XP_049149553.1	1539706	1540845	831	reverse				Acetyltransferase (GNAT) family
CLUP02_13469	Chromosome_7	hypothetical protein CDS	UQC87948.1	XP_049149554.1	1541815	1543919	1422	reverse
CLUP02_13470	Chromosome_7	hypothetical protein CDS	UQC87949.1	XP_049149555.1	1544009	1548806	3510	forward
CLUP02_13471	Chromosome_7	hypothetical protein CDS	UQC87950.1	XP_049149556.1	1548892	1549324	351	reverse
CLUP02_13472	Chromosome_7	hypothetical protein CDS	UQC87951.1	XP_049149557.1	1550086	1553868	3783	forward
CLUP02_13473	Chromosome_7	kinesin motor domain-containing protein CDS	UQC87952.1	XP_049149558.1	1554940	1558573	3480	forward
CLUP02_13474	Chromosome_7	haloacid dehalogenase, type II CDS	UQC87953.1	XP_049149559.1	1559237	1560031	795	forward
CLUP02_13475	Chromosome_7	beta-glucuronidase CDS	UQC87954.1	XP_049149560.1	1560174	>1562132	>1836	reverse	Glycoside Hydrolase Family 79
CLUP02_13476	Chromosome_7	succinate-semialdehyde dehydrogenase CDS	UQC87955.1	XP_049149561.1	1563309	1565144	1698	forward
CLUP02_13477	Chromosome_7	RNA polymerase I specific transcription initiation factor CDS	UQC87956.1	XP_049149562.1	1565190	1567936	2433	reverse
CLUP02_13478	Chromosome_7	pescadillo CDS	UQC87957.1	XP_049149563.1	1568374	1570356	1983	reverse
CLUP02_13479	Chromosome_7	GPI transamidase subunit PIG-U CDS	UQC87958.1	XP_049149564.1	1570868	1572290	1287	forward
CLUP02_13480	Chromosome_7	hypothetical protein CDS	UQC87959.1	XP_049149565.1	1572670	1574241	1326	reverse
CLUP02_13481	Chromosome_7	hypothetical protein CDS	UQC87960.1	XP_049149566.1	1575687	1576124	438	reverse						x
CLUP02_13482	Chromosome_7	hypothetical protein CDS	UQC87961.1	XP_049149567.1	1577796	1577981	186	reverse
CLUP02_13483	Chromosome_7	hypothetical protein CDS	UQC87962.1	XP_049149568.1	1578621	1579275	519	reverse
CLUP02_13484	Chromosome_7	hypothetical protein CDS	UQC87963.1	XP_049149569.1	1581712	1584082	1404	forward
CLUP02_13485	Chromosome_7	hypothetical protein CDS	UQC87964.1	XP_049149570.1	1590473	1590931	459	forward
CLUP02_13486	Chromosome_7	hypothetical protein CDS	UQC87965.1	XP_049149571.1	1591522	1593537	1416	forward
CLUP02_13487	Chromosome_7	hypothetical protein CDS	UQC87966.1	XP_049149572.1	1594463	1594702	240	reverse
CLUP02_13488	Chromosome_7	hypothetical protein CDS	UQC87967.1	XP_049149573.1	1606823	1612646	3885	forward
CLUP02_13489	Chromosome_7	hypothetical protein CDS	UQC87968.1	XP_049149574.1	1614582	1615622	906	reverse
CLUP02_13490	Chromosome_7	isoleucyl-tRNA synthetase CDS	UQC87969.1	XP_049149575.1	1616602	1619285	2628	forward
CLUP02_13491	Chromosome_7	glycolate oxidase CDS	UQC87970.1	XP_049149576.1	1620381	1622759	2025	reverse
CLUP02_13492	Chromosome_7	hypothetical protein CDS	UQC87971.1	XP_049149577.1	1623404	1625811	2295	reverse
CLUP02_13493	Chromosome_7	enoyl-CoA hydratase/isomerase CDS	UQC87972.1	XP_049149578.1	1625928	1627426	1329	forward
CLUP02_13494	Chromosome_7	SPRY domain-containing protein CDS	UQC87973.1	XP_049149579.1	1627579	1628841	1263	reverse
CLUP02_13495	Chromosome_7	calcium/proton exchanger CDS	UQC87974.1	XP_049149580.1	1631228	1634208	2334	reverse
CLUP02_13496	Chromosome_7	hypothetical protein CDS	UQC87975.1	XP_049149581.1	1639396	1642781	3276	reverse
CLUP02_13497	Chromosome_7	hypothetical protein CDS	UQC87976.1	XP_049149582.1	1646353	1650467	3006	forward
CLUP02_13498	Chromosome_7	hypothetical protein CDS	UQC87977.1	XP_049149583.1	1650573	1652234	1563	reverse
CLUP02_13499	Chromosome_7	hypothetical protein CDS	UQC87978.1	XP_049149584.1	1652289	1656468	3306	forward
CLUP02_13500	Chromosome_7	hypothetical protein CDS	UQC87979.1	XP_049149585.1	1657413	1658204	792	forward
CLUP02_13501	Chromosome_7	hypothetical protein CDS	UQC87980.1	XP_049149586.1	1658960	1660685	1149	forward
CLUP02_13502	Chromosome_7	hypothetical protein CDS	UQC87981.1	XP_049149587.1	1660912	1663799	1842	forward
CLUP02_13503	Chromosome_7	hypothetical protein CDS	UQC87982.1	XP_049149588.1	1664211	1664886	567	reverse
CLUP02_13504	Chromosome_7	hypothetical protein CDS	UQC87983.1	XP_049149589.1	1669107	1671118	1227	forward
CLUP02_13505	Chromosome_7	hypothetical protein CDS	UQC87984.1	XP_049149590.1	1671405	1671731	327	reverse
CLUP02_13506	Chromosome_7	glycosyltransferase family 2 CDS	UQC87985.1	XP_049149591.1	1672066	1673827	1509	reverse	GlycosylTransferase Family 2
CLUP02_13507	Chromosome_7	hypothetical protein CDS	UQC87986.1	XP_049149592.1	1676815	>1678176	>1017	reverse
CLUP02_13508	Chromosome_7	hypothetical protein CDS	UQC87987.1	XP_049149593.1	1680931	1685756	3006	forward
CLUP02_13510	Chromosome_7	hypothetical protein CDS	UQC87988.1	XP_049149594.1	1692570	>1692962	>393	reverse
CLUP02_13511	Chromosome_7	hypothetical protein CDS	UQC87989.1	XP_049149595.1	1695453	1695677	225	reverse
CLUP02_13512	Chromosome_7	hypothetical protein CDS	UQC87990.1	XP_049149596.1	1695958	1697427	1470	forward
CLUP02_13513	Chromosome_7	hypothetical protein CDS	UQC87991.1	XP_049149597.1	1699492	1699770	279	forward
CLUP02_13514	Chromosome_7	amidase CDS	UQC87992.1	XP_049149598.1	1700436	1702545	1827	forward			Chloroplast envelope protein translocase (CEPT); outer membrane complex
CLUP02_13515	Chromosome_7	hypothetical protein CDS	UQC87993.1	XP_049149599.1	1702800	1704147	642	reverse
CLUP02_13516	Chromosome_7	GATA zinc finger CDS	UQC87994.1	XP_049149600.1	1705823	1707562	1653	reverse				GATA zinc finger PF08447
CLUP02_13517	Chromosome_7	hypothetical protein CDS	UQC87995.1	XP_049149601.1	1708928	1710018	552	forward
CLUP02_13518	Chromosome_7	hypothetical protein CDS	UQC87996.1	XP_049149602.1	1713321	1717297	3924	forward
CLUP02_13519	Chromosome_7	hypothetical protein CDS	UQC87997.1	XP_049149603.1	1717741	1719603	1686	reverse
CLUP02_13520	Chromosome_7	hypothetical protein CDS	UQC87998.1	XP_049149604.1	1719953	1720181	141	forward
CLUP02_13521	Chromosome_7	ribosomal recycling factor CDS	UQC87999.1	XP_049149605.1	1720213	1721147	885	forward
CLUP02_13522	Chromosome_7	hypothetical protein CDS	UQC88000.1	XP_049149606.1	1721485	1722840	1356	reverse
CLUP02_13523	Chromosome_7	hsp90-like protein CDS	UQC88001.1	XP_049149607.1	1723593	1728235	4590	reverse				Response regulator receiver domain His Kinase A (phospho-acceptor) domain PF02518 PAS domain
CLUP02_13524	Chromosome_7	hypothetical protein CDS	UQC88002.1	XP_049149608.1	1729168	1729320	153	reverse
CLUP02_13525	Chromosome_7	hypothetical protein CDS	UQC88003.1	XP_049149609.1	1729563	1730186	306	reverse
CLUP02_13526	Chromosome_7	hypothetical protein CDS	UQC88004.1	XP_049149610.1	1730376	1730522	147	reverse
CLUP02_13527	Chromosome_7	hypothetical protein CDS	UQC88005.1	XP_049149611.1	1730916	1734867	2589	forward
CLUP02_13528	Chromosome_7	hypothetical protein CDS	UQC88006.1	XP_049149612.1	1734982	1736383	861	forward
CLUP02_13529	Chromosome_7	hypothetical protein CDS	UQC88007.1	XP_049149613.1	1736488	1737967	1128	forward
CLUP02_13530	Chromosome_7	DEAD/DEAH box helicase CDS	UQC88008.1	XP_049149614.1	1738111	1740189	2079	reverse			The nuclear mRNA Export Complex (mRNA-E also called TREX) (including the exon junction complex) [TAP+p15 interact as a complex with the nuclear pore to facilitate mRNA transport to the cytoplasm] (Nojimma et al
CLUP02_13531	Chromosome_7	hypothetical protein CDS	UQC88009.1	XP_049149615.1	1740354	1744991	2346	forward
CLUP02_13532	Chromosome_7	immunogenic protein CDS	UQC88010.1	XP_049149616.1	1745244	1747069	1713	reverse
CLUP02_13533	Chromosome_7	hypothetical protein CDS	UQC88011.1	XP_049149617.1	1748143	1748442	300	forward
CLUP02_13534	Chromosome_7	hypothetical protein CDS	UQC88012.1	XP_049149618.1	1751133	1751606	474	reverse
CLUP02_13535	Chromosome_7	hypothetical protein CDS	UQC88013.1	XP_049149619.1	1754178	1755131	597	reverse
CLUP02_13536	Chromosome_7	hypothetical protein CDS	UQC88014.1	XP_049149620.1	1756435	1759193	1824	reverse
CLUP02_13537	Chromosome_7	hypothetical protein CDS	UQC88015.1	XP_049149621.1	1760395	1762649	2151	forward
CLUP02_13538	Chromosome_7	lysyl-tRNA synthetase CDS	UQC88016.1	XP_049149622.1	1763563	1765641	1965	reverse
CLUP02_13539	Chromosome_7	Tim10/DDP family zinc finger CDS	UQC88017.1	XP_049149623.1	1766333	1766771	285	forward			Mitochondrial protein translocase (MPT) (Chacinska et al., 2005; Mokranjac et al., 2005; Bihlmaier et al., 2007)
CLUP02_13540	Chromosome_7	hypothetical protein CDS	UQC88018.1	XP_049149624.1	1770195	1770413	219	reverse
CLUP02_13541	Chromosome_7	hypothetical protein CDS	UQC88019.1	XP_049149625.1	1772183	1775573	2715	forward
CLUP02_13542	Chromosome_7	hypothetical protein CDS	UQC88020.1	XP_049149626.1	1776091	1776492	324	forward
CLUP02_13543	Chromosome_7	hypothetical protein CDS	UQC88021.1	XP_049149627.1	1776593	1777949	1227	reverse			Human MATE1 electroneutral organocation:H antiporter (transports tetraethylammonium, TEA and cimetidine as well as cisplatin and oxaliplatin) (Yonezawa et al., 2006)	CTLH/CRA C-terminal to LisH motif domain RING-type zinc-finger
CLUP02_13544	Chromosome_7	hypothetical protein CDS	UQC88022.1	XP_049149628.1	1778463	1781651	2910	forward
CLUP02_13545	Chromosome_7	hypothetical protein CDS	UQC88023.1	XP_049149629.1	1781874	1783335	792	forward
CLUP02_13546	Chromosome_7	WD domain-containing protein CDS	UQC88024.1	XP_049149630.1	1783685	1787376	3576	reverse
CLUP02_13547	Chromosome_7	SUR7 protein CDS	UQC88025.1	XP_049149631.1	1788212	1789240	1029	reverse
CLUP02_13548	Chromosome_7	hypothetical protein CDS	UQC88026.1	XP_049149632.1	1790230	1790823	516	forward
CLUP02_13549	Chromosome_7	hypothetical protein CDS	UQC88027.1	XP_049149633.1	1791061	1791612	378	reverse
CLUP02_13550	Chromosome_7	hypothetical protein CDS	UQC88028.1	XP_049149634.1	1795083	1795361	279	reverse
CLUP02_13551	Chromosome_7	hypothetical protein CDS	UQC88029.1	XP_049149635.1	1795513	1795902	390	forward
CLUP02_13552	Chromosome_7	calcineurin-like phosphoesterase CDS	UQC88030.1	XP_049149636.1	1797626	1799530	1671	forward
CLUP02_13553	Chromosome_7	dihydrouridine synthase CDS	UQC88031.1	XP_049149637.1	1800571	1803016	2307	forward
CLUP02_13554	Chromosome_7	hypothetical protein CDS	UQC88032.1	XP_049149638.1	1803721	1804264	432	reverse
CLUP02_13555	Chromosome_7	hypothetical protein CDS	UQC88033.1	XP_049149639.1	1805014	1806485	1173	forward
CLUP02_13556	Chromosome_7	hypothetical protein CDS	UQC88034.1	XP_049149640.1	1806861	1807344	300	reverse							x
CLUP02_13557	Chromosome_7	hypothetical protein CDS	UQC88035.1	XP_049149641.1	1808737	1809235	360	forward							x
CLUP02_13558	Chromosome_7	hypothetical protein CDS	UQC88036.1	XP_049149642.1	1810115	1811058	633	reverse			The general secretory pathway (Sec-SRP) complex
CLUP02_13559	Chromosome_7	Pex13 protein CDS	UQC88037.1	XP_049149643.1	1812350	1815987	2484	reverse
CLUP02_13560	Chromosome_7	hypothetical protein CDS	UQC88038.1	XP_049149644.1	1818094	1820533	1968	reverse
CLUP02_13561	Chromosome_7	hypothetical protein CDS	UQC88039.1	XP_049149645.1	1820585	1822017	1068	forward
CLUP02_13562	Chromosome_7	DNA excision repair protein CDS	UQC88040.1	XP_049149646.1	1823719	1827543	3825	reverse
CLUP02_13563	Chromosome_7	LSM domain-containing protein CDS	UQC88041.1	XP_049149647.1	1828020	1828455	342	forward
CLUP02_13564	Chromosome_7	sphingolipid long chain base-responsive protein LSP1 CDS	UQC88042.1	XP_049149648.1	1828839	1830179	1068	reverse
CLUP02_13565	Chromosome_7	hypothetical protein CDS	UQC88043.1	XP_049149649.1	1830694	1830822	129	reverse
CLUP02_13566	Chromosome_7	SET domain-containing protein CDS	UQC88044.1	XP_049149650.1	1833764	1837763	3711	forward				SET domain
CLUP02_13567	Chromosome_7	NCS1 nucleoside transporter CDS	UQC88045.1	XP_049149651.1	1839749	1842746	2523	reverse			The cytosine-purine-scavenging protein, FcyB (low capacity, high affinity; 45% identical and maybe orthologous to the yeast purine-cytosine protein (2.A.39.2.3) (Vlanti and Diallinas 2008). Substrate docking and mutational analyses have revealed
CLUP02_13568	Chromosome_7	hypothetical protein CDS	UQC88046.1	XP_049149652.1	1842841	1847446	2982	forward
CLUP02_13569	Chromosome_7	isochorismatase CDS	UQC88047.1	XP_049149653.1	1847487	1848634	909	reverse
CLUP02_13570	Chromosome_7	alcohol dehydrogenase GroES-like domain-containing protein CDS	UQC88048.1	XP_049149654.1	1850405	1851602	1128	forward
CLUP02_13571	Chromosome_7	hypothetical protein CDS	UQC88049.1	XP_049149655.1	1851744	1852425	318	reverse
CLUP02_13572	Chromosome_7	hypothetical protein CDS	UQC88050.1	XP_049149656.1	1852518	1853309	627	forward
CLUP02_13573	Chromosome_7	hypothetical protein CDS	UQC88051.1	XP_049149657.1	1853506	1854185	420	forward
CLUP02_13574	Chromosome_7	hypothetical protein CDS	UQC88052.1	XP_049149658.1	1857292	1858163	357	reverse
CLUP02_13575	Chromosome_7	methyltransferase domain-containing protein CDS	UQC88053.1	XP_049149659.1	1860467	1861894	993	reverse
CLUP02_13576	Chromosome_7	hypothetical protein CDS	UQC88054.1	XP_049149660.1	1867589	1870694	1977	forward
CLUP02_13577	Chromosome_7	hypothetical protein CDS	UQC88055.1	XP_049149661.1	1870724	1872036	864	reverse
CLUP02_13578	Chromosome_7	hypothetical protein CDS	UQC88056.1	XP_049149662.1	1872165	1876265	2349	forward
CLUP02_13579	Chromosome_7	transcription factor IIA CDS	UQC88057.1	XP_049149663.1	1877201	1878331	1131	reverse
CLUP02_13580	Chromosome_7	WD repeat domain-containing protein CDS	UQC88058.1	XP_049149664.1	1879479	1881340	1806	reverse
CLUP02_13581	Chromosome_7	hypothetical protein CDS	UQC88059.1	XP_049149665.1	1881444	1882304	561	reverse
CLUP02_13582	Chromosome_7	kelch domain-containing protein CDS	UQC88060.1	XP_049149666.1	1882118	1884768	2361	forward				BTB/POZ domain Kelch motif Galactose oxidase, central domain Kelch motif
CLUP02_13583	Chromosome_7	hypothetical protein CDS	UQC88061.1	XP_049149667.1	1885876	1888370	2163	reverse				C2H2-type zinc finger
CLUP02_13584	Chromosome_7	hypothetical protein CDS	UQC88062.1	XP_049149668.1	1889062	1889607	546	reverse
CLUP02_13585	Chromosome_7	hypothetical protein CDS	UQC88063.1	XP_049149669.1	1891419	1894929	2394	forward
CLUP02_13586	Chromosome_7	hypothetical protein CDS	UQC88064.1	XP_049149670.1	1897199	1897729	357	forward
CLUP02_13587	Chromosome_7	hypothetical protein CDS	UQC88065.1	XP_049149671.1	1898558	1898990	300	forward
CLUP02_13588	Chromosome_7	hypothetical protein CDS	UQC88066.1	XP_049149672.1	1899023	1899814	696	forward
CLUP02_13589	Chromosome_7	hypothetical protein CDS	UQC88067.1	XP_049149673.1	1900678	1900878	201	forward
CLUP02_13590	Chromosome_7	kelch domain-containing protein CDS	UQC88068.1	XP_049149674.1	1901338	1902972	1635	reverse
CLUP02_13591	Chromosome_7	hypothetical protein CDS	UQC88069.1	XP_049149675.1	1904305	1906555	1614	forward
CLUP02_13592	Chromosome_7	hypothetical protein CDS	UQC88070.1	XP_049149676.1	1906865	1915471	7443	reverse
CLUP02_13593	Chromosome_7	hypothetical protein CDS	UQC88071.1	XP_049149677.1	1915637	1916075	312	reverse
CLUP02_13594	Chromosome_7	hypothetical protein CDS	UQC88072.1	XP_049149678.1	1916213	1919410	2745	reverse
CLUP02_13595	Chromosome_7	hypothetical protein CDS	UQC88073.1	XP_049149679.1	1919449	1919867	255	reverse
CLUP02_13596	Chromosome_7	hypothetical protein CDS	UQC88074.1	XP_049149680.1	1920231	1921083	531	forward
CLUP02_13597	Chromosome_7	2OG-Fe(II)oxygenase superfamily protein CDS	UQC88075.1	XP_049149681.1	1921148	1922412	1185	reverse
CLUP02_13598	Chromosome_7	WD domain-containing protein CDS	UQC88076.1	XP_049149682.1	1923466	1926452	2868	reverse
CLUP02_13599	Chromosome_7	RNA polymerase N/8 kDa subunit CDS	UQC88077.1	XP_049149683.1	<1926816	1927399	>459	forward
CLUP02_13600	Chromosome_7	hypothetical protein CDS	UQC88078.1	XP_049149684.1	1927541	1927789	195	forward
CLUP02_13601	Chromosome_7	hypothetical protein CDS	UQC88079.1	XP_049149685.1	1927985	1930200	1548	reverse
CLUP02_13602	Chromosome_7	hypothetical protein CDS	UQC88080.1	XP_049149686.1	1933745	1936150	1815	forward
CLUP02_13603	Chromosome_7	hypothetical protein CDS	UQC88081.1	XP_049149687.1	1936862	1938542	1512	reverse
CLUP02_13604	Chromosome_7	hypothetical protein CDS	UQC88082.1	XP_049149688.1	1938583	1940245	1353	reverse
CLUP02_13605	Chromosome_7	hypothetical protein CDS	UQC88083.1	XP_049149689.1	1941428	1942342	915	reverse
CLUP02_13606	Chromosome_7	hypothetical protein CDS	UQC88084.1	XP_049149690.1	1942566	1943708	825	reverse
CLUP02_13607	Chromosome_7	hypothetical protein CDS	UQC88085.1	XP_049149691.1	1945272	1947677	2118	reverse
CLUP02_13608	Chromosome_7	hypothetical protein CDS	UQC88086.1	XP_049149692.1	1954008	1966479	2877	forward
CLUP02_13609	Chromosome_7	dynein light chain CDS	UQC88087.1	XP_049149693.1	1969248	1969995	303	reverse
CLUP02_13610	Chromosome_7	RNA recognition domain-containing protein CDS	UQC88088.1	XP_049149694.1	1970669	1973498	2556	forward
CLUP02_13611	Chromosome_7	hypothetical protein CDS	UQC88089.1	XP_049149695.1	1976345	1979250	2802	forward				TEA/ATTS domain
CLUP02_13612	Chromosome_7	hypothetical protein CDS	UQC88090.1	XP_049149696.1	1979735	1982143	1719	reverse
CLUP02_13613	Chromosome_7	hypothetical protein CDS	UQC88091.1	XP_049149697.1	1983898	1985163	1266	forward
CLUP02_13614	Chromosome_7	cyclophilin type peptidyl-prolyl cis-trans isomerase/CLD CDS	UQC88092.1	XP_049149698.1	1987760	1989431	606	reverse
CLUP02_13615	Chromosome_7	hypothetical protein CDS	UQC88093.1	XP_049149699.1	1993148	1993976	432	forward
CLUP02_13616	Chromosome_7	hypothetical protein CDS	UQC88094.1	XP_049149700.1	1994894	1995211	318	reverse
CLUP02_13617	Chromosome_7	hypothetical protein CDS	UQC88095.1	XP_049149701.1	1996143	1996770	285	forward
CLUP02_13618	Chromosome_7	hypothetical protein CDS	UQC88096.1	XP_049149702.1	1999030	2000518	1431	forward				Ring finger domain
CLUP02_13619	Chromosome_7	hypothetical protein CDS	UQC88097.1	XP_049149703.1	2001160	2002218	1059	reverse
CLUP02_13620	Chromosome_7	vacuolar assembly/sorting protein VPS8 CDS	UQC88098.1	XP_049149704.1	2002863	2007788	4926	forward
CLUP02_13621	Chromosome_7	hypothetical protein CDS	UQC88099.1	XP_049149705.1	2008851	2009972	897	forward
CLUP02_13622	Chromosome_7	rhamnogalacturonan lyase CDS	UQC88100.1	XP_049149706.1	2010396	2012457	1635	forward	Polysaccharide Lyase Family 4 / Subf 1
CLUP02_13623	Chromosome_7	hypothetical protein CDS	UQC88101.1	XP_049149707.1	2013986	2018154	3333	reverse
CLUP02_13624	Chromosome_7	F-box domain-containing protein CDS	UQC88102.1	XP_049149708.1	2018190	2020857	2058	forward
CLUP02_13625	Chromosome_7	hypothetical protein CDS	UQC88103.1	XP_049149709.1	2021104	2023467	2013	reverse
CLUP02_13626	Chromosome_7	hypothetical protein CDS	UQC88104.1	XP_049149710.1	2026251	2026478	228	forward
CLUP02_13627	Chromosome_7	hypothetical protein CDS	UQC88105.1	XP_049149711.1	2028073	2031915	2694	forward
CLUP02_13628	Chromosome_7	MBOAT family protein CDS	UQC88106.1	XP_049149712.1	2032322	2034444	1929	reverse			Glycerol: H+ symporter
CLUP02_13629	Chromosome_7	asparagine synthase CDS	UQC88107.1	XP_049149713.1	2035532	2037930	2163	reverse		C44.UNW
CLUP02_13630	Chromosome_7	hypothetical protein CDS	UQC88108.1	XP_049149714.1	2038224	2043593	3048	reverse
CLUP02_13631	Chromosome_7	hypothetical protein CDS	UQC88109.1	XP_049149715.1	2046001	2049429	3108	forward
CLUP02_13632	Chromosome_7	hypothetical protein CDS	UQC88110.1	XP_049149716.1	2049971	2050249	279	reverse
CLUP02_13633	Chromosome_7	hypothetical protein CDS	UQC88111.1	XP_049149717.1	2050517	2051185	375	forward
CLUP02_13634	Chromosome_7	hypothetical protein CDS	UQC88112.1	XP_049149718.1	2051355	2052996	1095	forward
CLUP02_13635	Chromosome_7	hypothetical protein CDS	UQC88113.1	XP_049149719.1	2053178	2053662	426	forward
CLUP02_13636	Chromosome_7	flavocytochrome c CDS	UQC88114.1	XP_049149720.1	2053798	2055923	1881	reverse			5.A.4.1.1 substrate
CLUP02_13637	Chromosome_7	histone deacetylase interacting CDS	UQC88115.1	XP_049149721.1	2059046	2066268	5163	forward				Paired amphipathic helix repeat Sin3 family co-repressor
CLUP02_13638	Chromosome_7	acetyl-CoA acetyltransferase CDS	UQC88116.1	XP_049149722.1	2067578	2068984	1203	reverse
CLUP02_13639	Chromosome_7	elongation factor Tu GTP binding domain-containing protein CDS	UQC88117.1	XP_049149723.1	2069497	2073015	2925	forward
CLUP02_13640	Chromosome_7	hypothetical protein CDS	UQC88118.1	XP_049149724.1	2073677	2076116	1293	forward
CLUP02_13641	Chromosome_7	hypothetical protein CDS	UQC88119.1	XP_049149725.1	2079030	2079224	195	forward
CLUP02_13642	Chromosome_7	hypothetical protein CDS	UQC88120.1	XP_049149726.1	2082332	2083891	645	reverse
CLUP02_13643	Chromosome_7	hypothetical protein CDS	UQC88121.1	XP_049149727.1	2088358	2089811	741	reverse
CLUP02_13644	Chromosome_7	hypothetical protein CDS	UQC88122.1	XP_049149728.1	2089785	2091969	921	forward
CLUP02_13645	Chromosome_7	hypothetical protein CDS	UQC88123.1	XP_049149729.1	2092759	2093016	258	forward
CLUP02_13646	Chromosome_7	hypothetical protein CDS	UQC88124.1	XP_049149730.1	2093746	2094435	690	forward
CLUP02_13647	Chromosome_7	hypothetical protein CDS	UQC88125.1	XP_049149731.1	2094848	2097951	2682	forward				Fungal Zn(2)-Cys(6) binuclear cluster domain Fungal specific transcription factor domain
CLUP02_13648	Chromosome_7	hypothetical protein CDS	UQC88126.1	XP_049149732.1	2099373	2101215	435	reverse
CLUP02_13649	Chromosome_7	hypothetical protein CDS	UQC88127.1	XP_049149733.1	2102662	2103787	903	reverse
CLUP02_13650	Chromosome_7	hypothetical protein CDS	UQC88128.1	XP_049149734.1	2104256	2106074	1311	reverse
CLUP02_13651	Chromosome_7	hypothetical protein CDS	UQC88129.1	XP_049149735.1	2107351	2108227	822	forward
CLUP02_13652	Chromosome_7	WD domain-containing protein CDS	UQC88130.1	XP_049149736.1	2108369	2109541	993	reverse
CLUP02_13653	Chromosome_7	hypothetical protein CDS	UQC88131.1	XP_049149737.1	2110126	2112822	2526	forward
CLUP02_13654	Chromosome_7	hypothetical protein CDS	UQC88132.1	XP_049149738.1	2113915	2124402	2076	reverse
CLUP02_13655	Chromosome_7	glucose transporter rco-3 CDS	UQC88133.1	XP_049149739.1	<2127086	2129334	>2019	forward			Glucose/xylose: H+ symporter, Gsx1 (Leandro et al., 2006)
CLUP02_13656	Chromosome_7	IBR domain-containing protein CDS	UQC88134.1	XP_049149740.1	2130596	2133147	1776	forward
CLUP02_13657	Chromosome_7	transcription initiation factor TFIID subunit 1 CDS	UQC88135.1	XP_049149741.1	2133495	2141500	6909	forward
CLUP02_13658	Chromosome_7	hypothetical protein CDS	UQC88136.1	XP_049149742.1	2141560	2147255	3264	reverse
CLUP02_13659	Chromosome_7	MADS-box protein GGM13 CDS	UQC88137.1	XP_049149743.1	2148776	2150891	1509	forward				SRF-type transcription factor (DNA-binding and dimerisation domain)
CLUP02_13660	Chromosome_7	DNA repair protein Dds20/Mei5 CDS	UQC88138.1	XP_049149744.1	2151823	2152894	1005	forward
CLUP02_13661	Chromosome_7	hypothetical protein CDS	UQC88139.1	XP_049149745.1	2153024	2155700	1209	reverse
CLUP02_13662	Chromosome_7	hypothetical protein CDS	UQC88140.1	XP_049149746.1	2155853	2156732	660	forward
CLUP02_13663	Chromosome_7	hypothetical protein CDS	UQC88141.1	XP_049149747.1	2156912	2157739	753	reverse
CLUP02_13664	Chromosome_7	tRNA synthetase class II CDS	UQC88142.1	XP_049149748.1	2158474	2162151	3285	forward
CLUP02_13666	Chromosome_7	hypothetical protein CDS	UQC88143.1	XP_049149749.1	2162380	2164116	1617	reverse
CLUP02_13667	Chromosome_7	pyridoxal-phosphate dependent enzyme CDS	UQC88144.1	XP_049149750.1	2164647	2166038	1392	forward
CLUP02_13668	Chromosome_7	hypothetical protein CDS	UQC88145.1	XP_049149751.1	2166254	2166439	105	forward
CLUP02_13669	Chromosome_7	transcription elongation factor S-II CDS	UQC88146.1	XP_049149752.1	2166720	2167773	942	reverse				Transcription factor S-II (TFIIS) Transcription factor S-II (TFIIS), central domain PF08711
CLUP02_13670	Chromosome_7	hypothetical protein CDS	UQC88147.1	XP_049149753.1	2168702	2170471	1770	forward
CLUP02_13671	Chromosome_7	hypothetical protein CDS	UQC88148.1	XP_049149754.1	2170561	2173665	2409	reverse				Ring finger domain
CLUP02_13672	Chromosome_7	hypothetical protein CDS	UQC88149.1	XP_049149755.1	2174126	2175288	288	reverse
CLUP02_13673	Chromosome_7	hypothetical protein CDS	UQC88150.1	XP_049149756.1	2175428	2176363	723	forward
CLUP02_13674	Chromosome_7	hypothetical protein CDS	UQC88151.1	XP_049149757.1	2176524	2176922	342	forward
CLUP02_13675	Chromosome_7	hypothetical protein CDS	UQC88152.1	XP_049149758.1	2176999	2178128	861	forward
CLUP02_13676	Chromosome_7	hypothetical protein CDS	UQC88153.1	XP_049149759.1	2178160	2178597	438	forward
CLUP02_13677	Chromosome_7	glycosyl hydrolase family 45 CDS	UQC88154.1	XP_049149760.1	2178965	2179976	705	reverse	Glycoside Hydrolase Family 45						x
CLUP02_13678	Chromosome_7	heterokaryon incompatibility protein Het-C CDS	UQC88155.1	XP_049149761.1	2180647	2184394	2391	reverse
CLUP02_13679	Chromosome_7	hypothetical protein CDS	UQC88156.1	XP_049149762.1	2197631	2199475	1479	reverse
CLUP02_13680	Chromosome_7	hypothetical protein CDS	UQC88157.1	XP_049149763.1	2200242	2200503	216	reverse
CLUP02_13681	Chromosome_7	HMG box protein CDS	UQC88158.1	XP_049149764.1	2201516	2203057	999	forward				HMG (high mobility group) box
CLUP02_13682	Chromosome_7	hypothetical protein CDS	UQC88159.1	XP_049149765.1	2203187	2204002	471	forward
CLUP02_13683	Chromosome_7	urease CDS	UQC88160.1	XP_049149766.1	2204444	2208395	3267	reverse		A22.A12
CLUP02_13684	Chromosome_7	histone acetyltransferase subunit 3 CDS	UQC88161.1	XP_049149767.1	2208957	2211600	2259	reverse
CLUP02_13685	Chromosome_7	hypothetical protein CDS	UQC88162.1	XP_049149768.1	2214167	2216798	2520	forward
CLUP02_13686	Chromosome_7	CybS protein CDS	UQC88163.1	XP_049149769.1	2217597	2218260	528	reverse			Mitochondrial protein translocase (MPT) (Chacinska et al., 2005; Mokranjac et al., 2005; Bihlmaier et al., 2007)
CLUP02_13687	Chromosome_7	tRNA synthetase class I CDS	UQC88164.1	XP_049149770.1	2218763	2220804	1908	forward
CLUP02_13688	Chromosome_7	nitrogen permease regulator 2 CDS	UQC88165.1	XP_049149771.1	2220961	2224464	2622	reverse
CLUP02_13689	Chromosome_7	zinc-binding dehydrogenase CDS	UQC88166.1	XP_049149772.1	2226326	2227477	1008	forward
CLUP02_13690	Chromosome_7	importin-beta domain-containing protein CDS	UQC88167.1	XP_049149773.1	2227798	2233593	5253	reverse				Fungal Zn(2)-Cys(6) binuclear cluster domain Importin-beta N-terminal domain Fungal specific transcription factor domain
CLUP02_13691	Chromosome_7	Pex2/Pex12 amino terminal region CDS	UQC88168.1	XP_049149774.1	2235301	2237101	1626	forward
CLUP02_13692	Chromosome_7	hypothetical protein CDS	UQC88169.1	XP_049149775.1	2237919	2239969	1845	forward
CLUP02_13693	Chromosome_7	hypothetical protein CDS	UQC88170.1	XP_049149776.1	2240636	2243653	2268	reverse
CLUP02_13694	Chromosome_7	adenine phosphoribosyltransferase CDS	UQC88171.1	XP_049149777.1	2246174	2246922	672	forward
CLUP02_13695	Chromosome_7	hypothetical protein CDS	UQC88172.1	XP_049149778.1	2248446	2249830	1056	forward
CLUP02_13696	Chromosome_7	raffinose synthase Sip1 CDS	UQC88173.1	XP_049149779.1	2249982	2253043	2739	reverse	Glycoside Hydrolase Family 36
CLUP02_13697	Chromosome_7	mitochondrial-processing peptidase subunit beta CDS	UQC88174.1	XP_049149780.1	2253810	2255489	1431	forward
CLUP02_13698	Chromosome_7	histidine biosynthesis trifunctional protein CDS	UQC88175.1	XP_049149781.1	2256595	2259252	2601	reverse
CLUP02_13699	Chromosome_7	transcription initiation factor TFIID subunit 9 CDS	UQC88176.1	XP_049149782.1	2260151	2261086	936	forward
CLUP02_13700	Chromosome_7	hypothetical protein CDS	UQC88177.1	XP_049149783.1	2261363	2265669	3525	reverse
CLUP02_13701	Chromosome_7	UTP-glucose-1-phosphate uridylyltransferase CDS	UQC88178.1	XP_049149784.1	2267310	2269154	1578	reverse
CLUP02_13702	Chromosome_7	fibronectin type III domain-containing protein CDS	UQC88179.1	XP_049149785.1	2270390	2274503	3945	forward
CLUP02_13703	Chromosome_7	hypothetical protein CDS	UQC88180.1	XP_049149786.1	<2274769	2274966	>198	forward
CLUP02_13704	Chromosome_7	hypothetical protein CDS	UQC88181.1	XP_049149787.1	2275232	2275936	498	forward
CLUP02_13705	Chromosome_7	alanine dehydrogenase/PNT domain-containing protein CDS	UQC88182.1	XP_049149788.1	2276384	2279884	2349	reverse
CLUP02_13706	Chromosome_7	hypothetical protein CDS	UQC88183.1	XP_049149789.1	2279944	2281229	930	forward
CLUP02_13707	Chromosome_7	hypothetical protein CDS	UQC88184.1	XP_049149790.1	2281299	2283173	1875	forward
CLUP02_13708	Chromosome_7	hypothetical protein CDS	UQC88185.1	XP_049149791.1	2283584	2284488	831	reverse
CLUP02_13709	Chromosome_7	glycosyl hydrolase family 47 CDS	UQC88186.1	XP_049149792.1	2285681	2287459	1779	forward	Glycoside Hydrolase Family 47
CLUP02_13710	Chromosome_7	hypothetical protein CDS	UQC88187.1	XP_049149793.1	2287549	2289318	840	forward
CLUP02_13711	Chromosome_7	hypothetical protein CDS	UQC88188.1	XP_049149794.1	2289438	2290280	843	reverse
CLUP02_13712	Chromosome_7	helix-loop-helix DNA-binding domain-containing protein CDS	UQC88189.1	XP_049149795.1	2291112	2291663	360	forward				Helix-loop-helix DNA-binding domain
CLUP02_13713	Chromosome_7	aldehyde dehydrogenase CDS	UQC88190.1	XP_049149796.1	2291947	2297753	4602	reverse
CLUP02_13714	Chromosome_7	hypothetical protein CDS	UQC88191.1	XP_049149797.1	2298219	2301360	2523	forward				Fungal Zn(2)-Cys(6) binuclear cluster domain Fungal specific transcription factor domain
CLUP02_13715	Chromosome_7	hypothetical protein CDS	UQC88192.1	XP_049149798.1	2302352	2303079	633	forward
CLUP02_13716	Chromosome_7	hypothetical protein CDS	UQC88193.1	XP_049149799.1	2303375	2308018	3174	reverse
CLUP02_13717	Chromosome_7	hypothetical protein CDS	UQC88194.1	XP_049149800.1	2311844	2315143	2427	forward
CLUP02_13718	Chromosome_7	hypothetical protein CDS	UQC88195.1	XP_049149801.1	2316406	2316585	180	forward
CLUP02_13719	Chromosome_7	hypothetical protein CDS	UQC88196.1	XP_049149802.1	2320296	>2320445	>150	reverse
CLUP02_13720	Chromosome_7	hypothetical protein CDS	UQC88197.1	XP_049149803.1	2321892	>2322038	>147	reverse
CLUP02_13721	Chromosome_7	hypothetical protein CDS	UQC88198.1	XP_049149804.1	2327719	2330450	1758	forward
CLUP02_13722	Chromosome_7	glycosyl hydrolase family 47 CDS	UQC88199.1	XP_049149805.1	2330526	2333782	3201	forward	Glycoside Hydrolase Family 47
CLUP02_13723	Chromosome_7	mismatch-specific thymine-DNA glycosylate CDS	UQC88200.1	XP_049149806.1	2334942	2336033	1092	forward
CLUP02_13724	Chromosome_7	hypothetical protein CDS	UQC88201.1	XP_049149807.1	2336430	2337434	1005	reverse
CLUP02_13725	Chromosome_7	hypothetical protein CDS	UQC88202.1	XP_049149808.1	2339688	2341059	1296	forward
CLUP02_13726	Chromosome_7	LMBR1 domain containing 1 CDS	UQC88203.1	XP_049149809.1	2341292	2343073	1782	reverse			Probable lysosomal cobalamin exporter, NESI or C61F disease protein; defective in cobalamin F type disease (540aas; 9 TMSs) (Ruivo et al., 2009; Rutsch et al., 2009; Gailus et al., 2010; Wilcken, 2012) (also called LMBR1 domain-containing proteins;
CLUP02_13727	Chromosome_7	CPSF A subunit region CDS	UQC88204.1	XP_049149810.1	2343755	2348302	3939	forward
CLUP02_13728	Chromosome_7	hypothetical protein CDS	UQC88205.1	XP_049149811.1	2348987	2351788	2325	reverse
CLUP02_13729	Chromosome_7	hypothetical protein CDS	UQC88206.1	XP_049149812.1	2353376	2354952	1305	forward
CLUP02_13730	Chromosome_7	endoplasmic oxidoreductin-1 CDS	UQC88207.1	XP_049149813.1	2355194	2357075	1815	reverse
CLUP02_13731	Chromosome_7	cyclin-dependent kinase regulatory subunit CDS	UQC88208.1	XP_049149814.1	2359301	2359840	396	reverse
CLUP02_13732	Chromosome_7	hypothetical protein CDS	UQC88209.1	XP_049149815.1	2361450	2365322	3240	forward
CLUP02_13733	Chromosome_7	hypothetical protein CDS	UQC88210.1	XP_049149816.1	2366645	2366845	201	forward
CLUP02_13734	Chromosome_7	homocitrate synthase CDS	UQC88211.1	XP_049149817.1	2367409	2369285	1458	forward
CLUP02_13735	Chromosome_7	hypothetical protein CDS	UQC88212.1	XP_049149818.1	2370035	2370700	666	forward
CLUP02_13736	Chromosome_7	tRNAHis guanylyltransferase CDS	UQC88213.1	XP_049149819.1	2371381	2372635	867	reverse
CLUP02_13737	Chromosome_7	WD domain-containing protein CDS	UQC88214.1	XP_049149820.1	2373420	2374904	1431	forward
CLUP02_13738	Chromosome_7	RNA polymerase Rpb1 CDS	UQC88215.1	XP_049149821.1	2376016	2381388	5256	forward
CLUP02_13739	Chromosome_7	hypothetical protein CDS	UQC88216.1	XP_049149822.1	2383553	2383888	255	forward
CLUP02_13740	Chromosome_7	hypothetical protein CDS	UQC88217.1	XP_049149823.1	2384297	2385305	615	reverse
CLUP02_13741	Chromosome_7	hypothetical protein CDS	UQC88218.1	XP_049149824.1	2387212	2387787	576	forward
CLUP02_13742	Chromosome_7	hypothetical protein CDS	UQC88219.1	XP_049149825.1	2389625	2389780	156	reverse
CLUP02_13743	Chromosome_7	hypothetical protein CDS	UQC88220.1	XP_049149826.1	2393740	2394947	633	forward
CLUP02_13744	Chromosome_7	hypothetical protein CDS	UQC88221.1	XP_049149827.1	2396309	2397128	300	forward
CLUP02_13745	Chromosome_7	hypothetical protein CDS	UQC88222.1	XP_049149828.1	2400718	2400978	261	forward
CLUP02_13746	Chromosome_7	hypothetical protein CDS	UQC88223.1	XP_049149829.1	2401633	2404771	2178	reverse
CLUP02_13747	Chromosome_7	hypothetical protein CDS	UQC88224.1	XP_049149830.1	2404804	2406677	810	forward
CLUP02_13748	Chromosome_7	hypothetical protein CDS	UQC88225.1	XP_049149831.1	2406739	2407488	750	reverse
CLUP02_13749	Chromosome_7	hypothetical protein CDS	UQC88226.1	XP_049149832.1	2408439	2408719	210	forward
CLUP02_13750	Chromosome_7	hsp70-like protein CDS	UQC88227.1	XP_049149833.1	2410390	2413028	1680	reverse			Heat shock protein 70(1B)
CLUP02_13751	Chromosome_7	hypothetical protein CDS	UQC88228.1	XP_049149834.1	2415061	2416504	1371	reverse
CLUP02_13752	Chromosome_7	hypothetical protein CDS	UQC88229.1	XP_049149835.1	2416634	2416957	324	forward							x
CLUP02_13753	Chromosome_7	eukaryotic initiation factor 4E CDS	UQC88230.1	XP_049149836.1	2418965	2419847	774	forward
CLUP02_13754	Chromosome_7	AMP-binding enzyme CDS	UQC88231.1	XP_049149837.1	2420425	2423621	2550	reverse			Long chain fatty acyl CoA synthase (ligase), (EC 6.2.1.3)
CLUP02_13755	Chromosome_7	BolA-like protein CDS	UQC88232.1	XP_049149838.1	2425463	2425998	402	forward
CLUP02_13756	Chromosome_7	hypothetical protein CDS	UQC88233.1	XP_049149839.1	2426809	2429883	3075	reverse
CLUP02_13757	Chromosome_7	phosphatidylinositol-4-phosphate 5-Kinase CDS	UQC88234.1	XP_049149840.1	2430578	2440974	9633	forward
CLUP02_13758	Chromosome_7	VPS28 protein CDS	UQC88235.1	XP_049149841.1	2441197	2442002	636	reverse
CLUP02_13759	Chromosome_7	Noc2p family protein CDS	UQC88236.1	XP_049149842.1	2442465	2444855	2391	forward
CLUP02_13760	Chromosome_7	YSIRK family gram-positive signal peptide CDS	UQC88237.1	XP_049149843.1	2445544	2448165	2622	forward
CLUP02_13761	Chromosome_7	hypothetical protein CDS	UQC88238.1	XP_049149844.1	2448395	2448838	444	reverse
CLUP02_13762	Chromosome_7	hypothetical protein CDS	UQC88239.1	XP_049149845.1	2450632	2452227	1233	reverse
CLUP02_13763	Chromosome_7	hypothetical protein CDS	UQC88240.1	XP_049149846.1	2453391	2454410	1020	forward
CLUP02_13764	Chromosome_7	hypothetical protein CDS	UQC88241.1	XP_049149847.1	2455537	2456984	1272	reverse				Bromodomain Acetyltransferase (GNAT) domain
CLUP02_13765	Chromosome_7	repair protein Rad1/Rec1/Rad17 CDS	UQC88242.1	XP_049149848.1	2457301	2458805	1173	forward
CLUP02_13766	Chromosome_7	hypothetical protein CDS	UQC88243.1	XP_049149849.1	2458850	2459194	345	forward						x
CLUP02_13767	Chromosome_7	hypothetical protein CDS	UQC88244.1	XP_049149850.1	2460046	2460411	366	forward
CLUP02_13768	Chromosome_7	hypothetical protein CDS	UQC88245.1	XP_049149851.1	2460920	2462748	1056	reverse
CLUP02_13769	Chromosome_7	hypothetical protein CDS	UQC88246.1	XP_049149852.1	2462773	2464633	1464	forward
CLUP02_13770	Chromosome_7	hypothetical protein CDS	UQC88247.1	XP_049149853.1	2464761	2466917	2157	forward
CLUP02_13771	Chromosome_7	hypothetical protein CDS	UQC88248.1	XP_049149854.1	2468500	2468874	375	reverse
CLUP02_13772	Chromosome_7	hypothetical protein CDS	UQC88249.1	XP_049149855.1	2469543	2471346	1698	reverse				Fungal Zn(2)-Cys(6) binuclear cluster domain
CLUP02_13773	Chromosome_7	major facilitator superfamily transporter CDS	UQC88250.1	XP_049149856.1	2475899	2477661	1692	forward			The 14 TMS FmtC (MprF: Multiple peptide resistance factor) protein of 840 aas, involved in methicillin and daptomycin resistance
CLUP02_13774	Chromosome_7	hypothetical protein CDS	UQC88251.1	XP_049149857.1	2478581	2479774	1194	forward
CLUP02_13775	Chromosome_7	hypothetical protein CDS	UQC88252.1	XP_049149858.1	2480153	2483158	2655	reverse
CLUP02_13776	Chromosome_7	hypothetical protein CDS	UQC88253.1	XP_049149859.1	2484359	2484655	297	reverse
CLUP02_13777	Chromosome_7	hypothetical protein CDS	UQC88254.1	XP_049149860.1	2484977	2485563	489	reverse
CLUP02_13778	Chromosome_7	acetyltransferase CDS	UQC88255.1	XP_049149861.1	2486213	2486968	756	reverse				PF13302
CLUP02_13779	Chromosome_7	fungal specific transcription factor domain-containing protein CDS	UQC88256.1	XP_049149862.1	2488284	2491080	2739	forward				Fungal Zn(2)-Cys(6) binuclear cluster domain Fungal specific transcription factor domain
CLUP02_13780	Chromosome_7	hypothetical protein CDS	UQC88257.1	XP_049149863.1	2491273	2491794	390	reverse
CLUP02_13781	Chromosome_7	ribosomal L18ae protein family CDS	UQC88258.1	XP_049149864.1	2492038	2493138	858	reverse
CLUP02_13782	Chromosome_7	hypothetical protein CDS	UQC88259.1	XP_049149865.1	2493214	2493736	390	forward
CLUP02_13783	Chromosome_7	PCI domain-containing protein CDS	UQC88260.1	XP_049149866.1	2493783	2495573	1428	forward
CLUP02_13784	Chromosome_7	hypothetical protein CDS	UQC88261.1	XP_049149867.1	2498128	2499296	951	reverse				BTB/POZ domain
CLUP02_13785	Chromosome_7	hypothetical protein CDS	UQC88262.1	XP_049149868.1	2500917	2502503	1383	reverse		S09.UPW
CLUP02_13786	Chromosome_7	hypothetical protein CDS	UQC88263.1	XP_049149869.1	2502451	2502768	318	forward
CLUP02_13787	Chromosome_7	protein phosphatase 1 regulatory subunit SDS22 CDS	UQC88264.1	XP_049149870.1	2503920	2505248	1068	forward
CLUP02_13788	Chromosome_7	aldo/keto reductase CDS	UQC88265.1	XP_049149871.1	2505404	2507743	1908	reverse
CLUP02_13789	Chromosome_7	hypothetical protein CDS	UQC88266.1	XP_049149872.1	2509761	2512827	2655	forward
CLUP02_13790	Chromosome_7	tat pathway signal sequence CDS	UQC88267.1	XP_049149873.1	2515157	2516423	1212	reverse
CLUP02_13791	Chromosome_7	ABC transporter transmembrane region 2 CDS	UQC88268.1	XP_049149874.1	2518370	2521134	2544	reverse			Peroxisomal long-chain fatty acid/oleic acid importer, PXA1/PXA2 (Lamping et al., 2010; van Roermund et al., 2011). PXA1 and PXA2 are two half-ABC transport subunits that can form a heterodimer. Oxidation of its substrates requires the peroxysomal
CLUP02_13792	Chromosome_7	hypothetical protein CDS	UQC88269.1	XP_049149875.1	2521301	2521969	486	reverse
CLUP02_13793	Chromosome_7	hypothetical protein CDS	UQC88270.1	XP_049149876.1	2522051	2524331	1707	forward
CLUP02_13794	Chromosome_7	hypothetical protein CDS	UQC88271.1	XP_049149877.1	2524395	2526081	1095	reverse
CLUP02_13795	Chromosome_7	hypothetical protein CDS	UQC88272.1	XP_049149878.1	2526291	2526625	279	forward
CLUP02_13796	Chromosome_7	hypothetical protein CDS	UQC88273.1	XP_049149879.1	2526650	2527871	834	reverse
CLUP02_13797	Chromosome_7	NLI interacting factor-like phosphatase CDS	UQC88274.1	XP_049149880.1	2529519	2531307	1608	forward
CLUP02_13798	Chromosome_7	protein transporter SEC61 subunit beta CDS	UQC88275.1	XP_049149881.1	2532633	2533437	345	forward			The general secretory pathway (Sec-SRP) complex
CLUP02_13799	Chromosome_7	hypothetical protein CDS	UQC88276.1	XP_049149882.1	2534876	2535031	156	reverse
CLUP02_13800	Chromosome_7	hypothetical protein CDS	UQC88277.1	XP_049149883.1	2535761	2536339	369	forward
CLUP02_13801	Chromosome_7	glycosyltransferase family 28 domain-containing protein CDS	UQC88278.1	XP_049149884.1	2536367	2540527	3966	forward	GlycosylTransferase Family 1
CLUP02_13802	Chromosome_7	hypothetical protein CDS	UQC88279.1	XP_049149885.1	2541131	2544332	3102	reverse
CLUP02_13803	Chromosome_7	platelet-activating factor acetylhydrolase CDS	UQC88280.1	XP_049149886.1	2547679	2555560	6357	reverse				Platelet-activating factor acetylhydrolase, isoform II Fungal specific transcription factor domain
CLUP02_13804	Chromosome_7	hypothetical protein CDS	UQC88281.1	XP_049149887.1	2557736	2558808	603	reverse
CLUP02_13805	Chromosome_7	hypothetical protein CDS	UQC88282.1	XP_049149888.1	2560104	2560664	429	forward							x
CLUP02_13806	Chromosome_7	fumonisin esterase CDS	UQC88283.1	XP_049149889.1	2561417	2563057	1641	forward		S09.UPW
CLUP02_13807	Chromosome_7	major facilitator superfamily transporter CDS	UQC88284.1	XP_049149890.1	2563390	2565354	1908	reverse			(Benomyl, cycloheximide, methotrexate, fluconazole, etc.):H+ antiporter, CaMDR1 (Basso et al., 2010; Cannon et al., 1998)
CLUP02_13808	Chromosome_7	hypothetical protein CDS	UQC88285.1	XP_049149891.1	2566518	2568470	1596	forward
CLUP02_13809	Chromosome_7	hypothetical protein CDS	UQC88286.1	XP_049149892.1	2568587	2569825	1239	reverse
CLUP02_13810	Chromosome_7	hypothetical protein CDS	UQC88287.1	XP_049149893.1	2571112	2571648	537	reverse
CLUP02_13811	Chromosome_7	hypothetical protein CDS	UQC88288.1	XP_049149894.1	2571649	>2572210	>312	reverse
CLUP02_13812	Chromosome_7	3-hydroxymethyl-3-methylglutaryl-CoA lyase CDS	UQC88289.1	XP_049149895.1	2572792	2577559	3657	reverse				Fungal Zn(2)-Cys(6) binuclear cluster domain Enoyl-CoA hydratase/isomerase HMGL-like Fungal specific transcription factor domain
CLUP02_13813	Chromosome_7	propionyl-CoA carboxylase CDS	UQC88290.1	XP_049149896.1	2578121	2578726	492	reverse			Putative Na+-transporting methylmalonyl-CoA decarboxylase (Cohen et al., 2003)
CLUP02_13814	Chromosome_7	hypothetical protein CDS	UQC88291.1	XP_049149897.1	<2581829	2582029	>201	forward
CLUP02_13815	Chromosome_7	carboxyl transferase CDS	UQC88292.1	XP_049149898.1	2591423	>2592330	>735	reverse			Na+-transporting methylmalonyl-CoA decarboxylase
CLUP02_13816	Chromosome_7	hypothetical protein CDS	UQC88293.1	XP_049149899.1	<2595745	2595957	>213	forward
CLUP02_13817	Chromosome_7	4-coumarate-CoA ligase CDS	UQC88294.1	XP_049149900.1	2599210	2601152	1695	reverse			Long chain fatty acyl CoA synthase (ligase), (EC 6.2.1.3)
CLUP02_13818	Chromosome_7	methylcrotonoyl-CoA carboxylase beta chain CDS	UQC88295.1	XP_049149901.1	2601477	2601965	333	forward
CLUP02_13819	Chromosome_7	carbamoyl-phosphate synthase subunit L CDS	UQC88296.1	XP_049149902.1	2609893	2612378	2412	forward
CLUP02_13820	Chromosome_7	hypothetical protein CDS	UQC88297.1	XP_049149903.1	2612604	2612771	168	reverse
CLUP02_13821	Chromosome_7	hypothetical protein CDS	UQC88298.1	XP_049149904.1	2616172	2616665	282	reverse
CLUP02_13822	Chromosome_7	short-chain dehydrogenase CDS	UQC88299.1	XP_049149905.1	2616789	2620837	3318	forward
CLUP02_13823	Chromosome_7	VerA protein CDS	UQC88300.1	XP_049149906.1	2630791	2632574	1491	reverse
CLUP02_13824	Chromosome_7	hypothetical protein CDS	UQC88301.1	XP_049149907.1	2641059	2642562	1338	reverse				Fungal specific transcription factor domain
CLUP02_13825	Chromosome_7	methyltransferase domain-containing protein CDS	UQC88302.1	XP_049149908.1	2643336	2644301	966	forward
CLUP02_13826	Chromosome_7	hypothetical protein CDS	UQC88303.1	XP_049149909.1	2644858	2645972	1062	forward
CLUP02_13827	Chromosome_7	cytochrome P450 CDS	UQC88304.1	XP_049149910.1	2646437	2648234	1464	reverse
CLUP02_13828	Chromosome_7	hypothetical protein CDS	UQC88305.1	XP_049149911.1	2649748	2651343	1596	reverse
CLUP02_13829	Chromosome_7	calcineurin-like phosphoesterase CDS	UQC88306.1	XP_049149912.1	2652477	2654653	2121	reverse
CLUP02_13830	Chromosome_7	glycosyl hydrolase family 3 N terminal domain-containing protein CDS	UQC88307.1	XP_049149913.1	2657418	2660376	2622	reverse	Glycoside Hydrolase Family 3			Glycosyl hydrolase family 3 N terminal domain Glycosyl hydrolase family 3 C-terminal domain PA14 domain PF14310
CLUP02_13831	Chromosome_7	hypothetical protein CDS	UQC88308.1	XP_049149914.1	2661376	2663474	1182	reverse
CLUP02_13832	Chromosome_7	hypothetical protein CDS	UQC88309.1	XP_049149915.1	2664719	2665309	525	forward
CLUP02_13833	Chromosome_7	hypothetical protein CDS	UQC88310.1	XP_049149916.1	2665534	2666126	516	forward
CLUP02_13834	Chromosome_7	hypothetical protein CDS	UQC88311.1	XP_049149917.1	2667337	2667756	321	forward
CLUP02_13835	Chromosome_7	hypothetical protein CDS	UQC88312.1	XP_049149918.1	2668864	2671930	2223	reverse
CLUP02_13836	Chromosome_7	cation diffusion facilitator CDS	UQC88313.1	XP_049149919.1	2672024	2675649	2739	forward
CLUP02_13837	Chromosome_7	hypothetical protein CDS	UQC88314.1	XP_049149920.1	2676262	2683757	6636	reverse
CLUP02_13838	Chromosome_7	hypothetical protein CDS	UQC88315.1	XP_049149921.1	2685717	2687251	1491	forward
CLUP02_13839	Chromosome_7	hypothetical protein CDS	UQC88316.1	XP_049149922.1	2687652	2688465	405	reverse
CLUP02_13840	Chromosome_7	CDP-alcohol phosphatidyltransferase CDS	UQC88317.1	XP_049149923.1	2688532	2690196	1302	reverse
CLUP02_13841	Chromosome_7	hypothetical protein CDS	UQC88318.1	XP_049149924.1	2692955	2693705	597	reverse
CLUP02_13842	Chromosome_7	hypothetical protein CDS	UQC88319.1	XP_049149925.1	2694621	>2694908	>288	reverse
CLUP02_13843	Chromosome_7	hypothetical protein CDS	UQC88320.1	XP_049149926.1	2696972	2697289	318	reverse
CLUP02_13844	Chromosome_7	PX domain-containing protein CDS	UQC88321.1	XP_049149927.1	2698874	2699726	708	forward
CLUP02_13845	Chromosome_7	IQ calmodulin-binding domain-containing protein CDS	UQC88322.1	XP_049149928.1	2701513	2703819	2307	forward
CLUP02_13846	Chromosome_7	hypothetical protein CDS	UQC88323.1	XP_049149929.1	2704668	2705255	372	reverse
CLUP02_13847	Chromosome_7	hypothetical protein CDS	UQC88324.1	XP_049149930.1	2705801	2706718	918	forward
CLUP02_13848	Chromosome_7	benzaldehyde lyase CDS	UQC88325.1	XP_049149931.1	2706831	>2708808	>1794	reverse
CLUP02_13849	Chromosome_7	multidrug resistance protein CDR1 CDS	UQC88326.1	XP_049149932.1	2724301	2726661	2361	reverse			Multidrug resistance protein, Cdr1 (Candida drug resistance 1) confers resistance to cycloheximide, xenobiotics and antifungal agents such as azoles and terbinafine (Holmes et al., 2006; Schuetzer-Muehlbauer et al., 2003); also, transports
CLUP02_13850	Chromosome_7	hypothetical protein CDS	UQC88327.1	XP_049149933.1	<2730172	2730402	>231	forward					x
CLUP02_13851	Chromosome_7	multidrug resistance protein CDR1 CDS	UQC88328.1	XP_049149934.1	2733583	2735777	2148	reverse			Multidrug resistance protein, Cdr1 (Candida drug resistance 1) confers resistance to cycloheximide, xenobiotics and antifungal agents such as azoles and terbinafine (Holmes et al., 2006; Schuetzer-Muehlbauer et al., 2003); also, transports			x
CLUP02_13852	Chromosome_7	hypothetical protein CDS	UQC88329.1	XP_049149935.1	2736506	2738740	1275	forward
CLUP02_13853	Chromosome_7	hypothetical protein CDS	UQC88330.1	XP_049149936.1	2739952	2740397	273	reverse
CLUP02_13854	Chromosome_7	hypothetical protein CDS	UQC88331.1	XP_049149937.1	2740555	2740908	354	reverse
CLUP02_13855	Chromosome_7	hypothetical protein CDS	UQC88332.1	missing in ref NCBI	<2754981	2755061	>81	forward
CLUP02_13856	Chromosome_7	hypothetical protein CDS	UQC88333.1	XP_049149938.1	2766871	2767554	684	reverse
CLUP02_13857	Chromosome_7	hypothetical protein CDS	UQC88334.1	XP_049149939.1	<2775828	2776058	>231	forward					x
CLUP02_13858	Chromosome_7	hypothetical protein CDS	UQC88335.1	XP_049149940.1	2779991	2780677	393	forward							x
CLUP02_13859	Chromosome_7	short chain dehydrogenase CDS	UQC88336.1	XP_049149941.1	2781358	2782206	849	reverse
CLUP02_13860	Chromosome_7	peptidase family M28 CDS	UQC88337.1	XP_049149942.1	2783112	2786245	2328	forward
CLUP02_13861	Chromosome_7	hypothetical protein CDS	UQC88338.1	XP_049149943.1	2786480	2787067	588	reverse
CLUP02_13862	Chromosome_7	glycosyl hydrolase CDS	UQC88339.1	XP_049149944.1	2788213	2790216	1944	reverse
CLUP02_13863	Chromosome_7	hypothetical protein CDS	UQC88340.1	XP_049149945.1	2790297	2791312	618	reverse
CLUP02_13864	Chromosome_7	hypothetical protein CDS	UQC88341.1	XP_049149946.1	2791436	2792471	525	reverse
CLUP02_13865	Chromosome_7	hypothetical protein CDS	UQC88342.1	XP_049149947.1	<2792406	2795903	>3450	forward
CLUP02_13866	Chromosome_7	hypothetical protein CDS	UQC88343.1	XP_049149948.1	2796681	2797601	921	forward
CLUP02_13867	Chromosome_7	hypothetical protein CDS	UQC88344.1	XP_049149949.1	2797669	2799456	1788	reverse				Fungal Zn(2)-Cys(6) binuclear cluster domain Fungal specific transcription factor domain
CLUP02_13868	Chromosome_7	hypothetical protein CDS	UQC88345.1	XP_049149950.1	2801802	2804479	2115	forward
CLUP02_13869	Chromosome_7	hypothetical protein CDS	UQC88346.1	XP_049149951.1	2806782	2807009	228	reverse
CLUP02_13870	Chromosome_7	RNA recognition domain-containing protein CDS	UQC88347.1	XP_049149952.1	2807228	2808008	534	forward
CLUP02_13871	Chromosome_7	hypothetical protein CDS	UQC88348.1	XP_049149953.1	2808252	2808610	195	forward
CLUP02_13872	Chromosome_7	hypothetical protein CDS	UQC88349.1	XP_049149954.1	2808951	2814452	5397	reverse
CLUP02_13873	Chromosome_7	subtilase CDS	UQC88350.1	XP_049149955.1	2816849	2819495	2475	reverse
CLUP02_13874	Chromosome_7	PX domain-containing protein CDS	UQC88351.1	XP_049149956.1	2822163	2823688	1443	reverse
CLUP02_13875	Chromosome_7	hypothetical protein CDS	UQC88352.1	XP_049149957.1	2824528	2826270	1635	reverse			The yeast Mdm38 (LETM1; YLH47) is a homologue of the human LETM1, the candidate gene for seizures in Wolf-Hirchhorn syndrome
CLUP02_13876	Chromosome_7	hypothetical protein CDS	UQC88353.1	XP_049149958.1	2827442	2828078	372	forward
CLUP02_13877	Chromosome_7	adenylate kinase CDS	UQC88354.1	XP_049149959.1	2828587	2829476	810	forward
CLUP02_13878	Chromosome_7	about the patent is no further information available CDS	UQC88355.1	XP_049149960.1	2830796	2831878	1083	forward
CLUP02_13879	Chromosome_7	hypothetical protein CDS	UQC88356.1	XP_049149961.1	2835466	2836751	1176	forward
CLUP02_13880	Chromosome_7	ER lumen protein retaining receptor CDS	UQC88357.1	XP_049149962.1	2837636	2840117	1959	reverse
CLUP02_13881	Chromosome_7	hypothetical protein CDS	UQC88358.1	XP_049149963.1	2841615	2843686	972	forward
CLUP02_13882	Chromosome_7	hypothetical protein CDS	UQC88359.1	XP_049149964.1	2843919	2847149	2592	reverse
CLUP02_13883	Chromosome_7	AT hook domain-containing protein CDS	UQC88360.1	XP_049149965.1	2848452	2850650	1929	forward
CLUP02_13884	Chromosome_7	hypothetical protein CDS	UQC88361.1	XP_049149966.1	2852536	2852773	177	forward
CLUP02_13885	Chromosome_7	hypothetical protein CDS	UQC88362.1	XP_049149967.1	2853022	2853617	390	forward
CLUP02_13886	Chromosome_7	hypothetical protein CDS	UQC88363.1	XP_049149968.1	2854330	2855393	978	reverse
CLUP02_13887	Chromosome_7	ribosomal protein S17 CDS	UQC88364.1	XP_049149969.1	2856219	2857363	567	reverse
CLUP02_13888	Chromosome_7	Spc7 kinetochore protein CDS	UQC88365.1	XP_049149970.1	2857646	2862258	4557	forward
CLUP02_13889	Chromosome_7	hypothetical protein CDS	UQC88366.1	XP_049149971.1	2863279	2867597	4212	forward
CLUP02_13890	Chromosome_7	hypothetical protein CDS	UQC88367.1	XP_049149972.1	2867970	2869820	1713	reverse
CLUP02_13891	Chromosome_7	hypothetical protein CDS	UQC88368.1	XP_049149973.1	2870174	2871679	1203	forward
CLUP02_13892	Chromosome_7	casein kinase II subunit alpha CDS	UQC88369.1	XP_049149974.1	2873365	2874836	1026	forward
CLUP02_13893	Chromosome_7	hypothetical protein CDS	UQC88370.1	XP_049149975.1	2875030	2875439	357	forward
CLUP02_13894	Chromosome_7	hypothetical protein CDS	UQC88371.1	XP_049149976.1	2875560	2879659	3852	reverse
CLUP02_13895	Chromosome_7	ATPase CDS	UQC88372.1	XP_049149977.1	2879728	2884704	3783	forward
CLUP02_13896	Chromosome_7	hypothetical protein CDS	UQC88373.1	XP_049149978.1	2885002	2886558	1557	reverse
CLUP02_13897	Chromosome_7	hypothetical protein CDS	UQC88374.1	XP_049149979.1	2886706	2886935	183	forward
CLUP02_13898	Chromosome_7	WD repeat domain-containing protein CDS	UQC88375.1	XP_049149980.1	2887183	>2889693	>2256	reverse
CLUP02_13899	Chromosome_7	hypothetical protein CDS	UQC88376.1	XP_049149981.1	2895044	2895298	255	reverse
CLUP02_13900	Chromosome_7	hypothetical protein CDS	UQC88377.1	XP_049149982.1	2895556	2896682	612	forward
CLUP02_13901	Chromosome_7	ABC transporter CDS	UQC88378.1	XP_049149983.1	2896719	2901510	4683	forward			Bile acid transporter, BAT1 (in vacuoles)
CLUP02_13902	Chromosome_7	hypothetical protein CDS	UQC88379.1	XP_049149984.1	2901811	2904016	1206	reverse
CLUP02_13903	Chromosome_7	fungal specific transcription factor domain-containing protein CDS	UQC88380.1	XP_049149985.1	2904169	2906380	1935	reverse				Fungal Zn(2)-Cys(6) binuclear cluster domain Fungal specific transcription factor domain
CLUP02_13904	Chromosome_7	DnaJ domain-containing protein CDS	UQC88381.1	XP_049149986.1	2906731	2909930	2727	forward
CLUP02_13905	Chromosome_7	hypothetical protein CDS	UQC88382.1	XP_049149987.1	2911457	2912019	435	forward							x
CLUP02_13906	Chromosome_7	hypothetical protein CDS	UQC88383.1	XP_049149988.1	2912511	>2912981	>471	reverse	Polysaccharide Lyase Family 9 / Subf 3
CLUP02_13907	Chromosome_7	hypothetical protein CDS	UQC88384.1	XP_049149989.1	2923277	2924185	642	reverse	Polysaccharide Lyase Family 9 / Subf 3						x
CLUP02_13908	Chromosome_7	fungal specific transcription factor CDS	UQC88385.1	XP_049149990.1	2924798	2934947	9270	reverse				Fungal Zn(2)-Cys(6) binuclear cluster domain Fungal specific transcription factor domain
CLUP02_13909	Chromosome_7	WSC domain-containing protein CDS	UQC88386.1	XP_049149991.1	2935862	2937089	960	forward
CLUP02_13911	Chromosome_7	hypothetical protein CDS	UQC88387.1	XP_049149992.1	2938983	2940382	1278	forward
CLUP02_13912	Chromosome_7	hypothetical protein CDS	UQC88388.1	XP_049149993.1	2941212	2941823	612	reverse
CLUP02_13913	Chromosome_7	hypothetical protein CDS	UQC88389.1	XP_049149994.1	2942392	2942892	501	reverse
CLUP02_13914	Chromosome_7	hypothetical protein CDS	UQC88390.1	XP_049149995.1	2944503	2945105	603	reverse
CLUP02_13915	Chromosome_7	zinc knuckle CDS	UQC88391.1	XP_049149996.1	2964440	2966418	1659	forward
CLUP02_13916	Chromosome_7	hypothetical protein CDS	UQC88392.1	XP_049149997.1	2969574	>2969813	>240	reverse
CLUP02_13917	Chromosome_7	hypothetical protein CDS	UQC88393.1	XP_049149998.1	<2972816	2979595	>4116	forward
CLUP02_13918	Chromosome_7	RNA polymerase II mediator complex component Med8 CDS	UQC88394.1	XP_049149999.1	2980294	2981275	861	reverse
CLUP02_13919	Chromosome_7	choline-sulfatase CDS	UQC88395.1	XP_049150000.1	2982210	2984148	1731	reverse
CLUP02_13920	Chromosome_7	hypothetical protein CDS	UQC88396.1	XP_049150001.1	2985362	2986021	567	forward
CLUP02_13921	Chromosome_7	hypothetical protein CDS	UQC88397.1	XP_049150002.1	2986203	2993705	1737	forward
CLUP02_13922	Chromosome_7	GTPase-activator protein for Ras-like GTPase CDS	UQC88398.1	XP_049150003.1	2993788	2999434	5337	reverse
CLUP02_13923	Chromosome_7	hypothetical protein CDS	UQC88399.1	XP_049150004.1	2999542	3001045	948	reverse
CLUP02_13924	Chromosome_7	inosine-5'-monophosphate dehydrogenase IMD4 CDS	UQC88400.1	XP_049150005.1	3002296	3004340	1620	forward
CLUP02_13925	Chromosome_7	major facilitator superfamily transporter CDS	UQC88401.1	XP_049150006.1	3005365	3007647	1677	reverse
CLUP02_13926	Chromosome_7	hypothetical protein CDS	UQC88402.1	XP_049150007.1	3007706	3009601	1419	reverse
CLUP02_13927	Chromosome_7	PA domain-containing protein CDS	UQC88403.1	XP_049150008.1	3010269	3013099	2421	forward		M28.UNB
CLUP02_13928	Chromosome_7	oxidoreductase NAD-binding domain-containing protein CDS	UQC88404.1	XP_049150009.1	3013903	3015220	1005	reverse			Na+-translocating NADH-quinone oxidoreductase, NqrABCDEF (Steuber et al
CLUP02_13929	Chromosome_7	hypothetical protein CDS	UQC88405.1	XP_049150010.1	3015421	3015729	309	reverse
CLUP02_13930	Chromosome_7	SH3 domain-containing protein CDS	UQC88406.1	XP_049150011.1	3016174	3017775	1602	reverse
CLUP02_13931	Chromosome_7	hypothetical protein CDS	UQC88407.1	XP_049150012.1	<3018635	3019336	>702	forward
CLUP02_13932	Chromosome_7	hypothetical protein CDS	UQC88408.1	XP_049150013.1	3020078	3020832	702	forward
CLUP02_13933	Chromosome_7	RNA polymerase II subunit A domain phosphatase SSU72 CDS	UQC88409.1	XP_049150014.1	3023949	3025601	1071	forward
CLUP02_13934	Chromosome_7	hypothetical protein CDS	UQC88410.1	XP_049150015.1	3027337	3027510	174	reverse
CLUP02_13935	Chromosome_7	hypothetical protein CDS	UQC88411.1	XP_049150016.1	3029527	3034118	4002	forward
CLUP02_13936	Chromosome_7	hypothetical protein CDS	UQC88412.1	XP_049150017.1	3034550	3035251	369	reverse
CLUP02_13937	Chromosome_7	hypothetical protein CDS	UQC88413.1	XP_049150018.1	3035754	3037137	1218	forward
CLUP02_13938	Chromosome_7	hypothetical protein CDS	UQC88414.1	XP_049150019.1	<3037534	3037881	>348	forward
CLUP02_13939	Chromosome_7	hypothetical protein CDS	UQC88415.1	XP_049150020.1	3038046	3038543	498	forward
CLUP02_13940	Chromosome_7	hypothetical protein CDS	UQC88416.1	XP_049150021.1	3039418	3039881	366	reverse
CLUP02_13941	Chromosome_7	glutathione-dependent formaldehyde-activating enzyme CDS	UQC88417.1	XP_049150022.1	3040500	3041152	366	forward
CLUP02_13942	Chromosome_7	hypothetical protein CDS	UQC88418.1	XP_049150023.1	3041420	3042705	1044	reverse
CLUP02_13943	Chromosome_7	hypothetical protein CDS	UQC88419.1	XP_049150024.1	3044607	3045737	1131	forward
CLUP02_13944	Chromosome_7	hypothetical protein CDS	UQC88420.1	XP_049150025.1	3045813	3046271	459	forward
CLUP02_13945	Chromosome_7	hypothetical protein CDS	UQC88421.1	XP_049150026.1	3046341	3047512	1029	forward
CLUP02_13946	Chromosome_7	hypothetical protein CDS	UQC88422.1	XP_049150027.1	3047567	3047992	210	reverse
CLUP02_13947	Chromosome_7	RNase P subunit p30 CDS	UQC88423.1	XP_049150028.1	3048380	3049450	1071	reverse
CLUP02_13948	Chromosome_7	hypothetical protein CDS	UQC88424.1	XP_049150029.1	3050494	3051316	687	forward
CLUP02_13949	Chromosome_7	hypothetical protein CDS	UQC88425.1	XP_049150030.1	3051345	3054706	1971	forward
CLUP02_13950	Chromosome_7	hypothetical protein CDS	UQC88426.1	XP_049150031.1	3054815	3056910	1926	forward
CLUP02_13951	Chromosome_7	heavy metal translocating P-type ATPase CDS	UQC88427.1	XP_049150032.1	3057443	3061002	3501	reverse			Cu+-, Ag+-ATPase (efflux from the cytosol into the secretory pathway) (Barnes et al., 2005); ATP7B (Wilson's disease protein, α-chain) (continuously expressed in Purkinje neurons)Cu+ transporting ATPase (intracellular, in the trans-Golgi membrane), Ccc2
CLUP02_13952	Chromosome_7	hypothetical protein CDS	UQC88428.1	XP_049150033.1	3061116	3062125	570	reverse
CLUP02_13953	Chromosome_7	hypothetical protein CDS	UQC88429.1	XP_049150034.1	3062253	3062921	438	forward							x
CLUP02_13954	Chromosome_7	PCI domain-containing protein CDS	UQC88430.1	XP_049150035.1	3064830	3065817	915	forward
CLUP02_13955	Chromosome_7	hypothetical protein CDS	UQC88431.1	XP_049150036.1	3066227	3068412	1698	reverse
CLUP02_13956	Chromosome_7	50S ribosomal protein L31e CDS	UQC88432.1	XP_049150037.1	3068644	3069270	372	forward
CLUP02_13957	Chromosome_7	ubiquitin-conjugating enzyme CDS	UQC88433.1	XP_049150038.1	3069783	3070447	543	reverse			The peroxisomal importing translocon with receptors: Pex5p and Pex7p; and receptor facilitator: Pex4p
CLUP02_13958	Chromosome_7	hypothetical protein CDS	UQC88434.1	XP_049150039.1	3071841	3075133	2643	forward
CLUP02_13959	Chromosome_7	hypothetical protein CDS	UQC88435.1	XP_049150040.1	3075582	3075959	378	reverse
CLUP02_13960	Chromosome_7	hypothetical protein CDS	UQC88436.1	XP_049150041.1	3083757	3086112	1176	reverse
CLUP02_13961	Chromosome_7	longiborneol synthase CDS	UQC88437.1	XP_049150042.1	3086514	3088059	1164	reverse
CLUP02_13962	Chromosome_7	hypothetical protein CDS	UQC88438.1	XP_049150043.1	3089864	3090899	417	forward
CLUP02_13963	Chromosome_7	heterokaryon incompatibility protein CDS	UQC88439.1	XP_049150044.1	3091213	3093011	1473	forward
CLUP02_13964	Chromosome_7	hypothetical protein CDS	UQC88440.1	XP_049150045.1	3098079	3098618	540	reverse
CLUP02_13965	Chromosome_7	hypothetical protein CDS	UQC88441.1	XP_049150046.1	<3099857	3101612	>1149	forward
CLUP02_13966	Chromosome_7	hypothetical protein CDS	UQC88442.1	XP_049150047.1	3106413	3106577	165	forward
CLUP02_13967	Chromosome_7	hypothetical protein CDS	UQC88443.1	XP_049150048.1	3110069	3111868	1071	reverse
CLUP02_13968	Chromosome_7	hypothetical protein CDS	UQC88444.1	XP_049150049.1	3119556	3120927	1308	reverse
CLUP02_13969	Chromosome_7	hypothetical protein CDS	UQC88445.1	XP_049150050.1	3122149	3125067	2322	reverse
CLUP02_13970	Chromosome_7	hypothetical protein CDS	UQC88446.1	XP_049150051.1	3125824	3126768	945	reverse
CLUP02_13971	Chromosome_7	hypothetical protein CDS	UQC88447.1	XP_049150052.1	3127661	3127954	294	forward
CLUP02_13972	Chromosome_7	hypothetical protein CDS	UQC88448.1	XP_049150053.1	3129467	3132565	2688	forward
CLUP02_13973	Chromosome_7	hypothetical protein CDS	UQC88449.1	XP_049150054.1	3133573	3134504	861	reverse			The Lec15/Lec35 suppressor, SL15
CLUP02_13974	Chromosome_7	chromo domain-containing protein CDS	UQC88450.1	XP_049150055.1	3135315	3136182	618	reverse
CLUP02_13975	Chromosome_7	guanine nucleotide exchange factor synembryn CDS	UQC88451.1	XP_049150056.1	3137269	3139117	1686	reverse
CLUP02_13976	Chromosome_7	hypothetical protein CDS	UQC88452.1	XP_049150057.1	3140406	3145760	5355	forward
CLUP02_13977	Chromosome_7	aldose 1-epimerase CDS	UQC88453.1	XP_049150058.1	3146692	3148494	1452	reverse
CLUP02_13978	Chromosome_7	capsular associated protein CDS	UQC88454.1	XP_049150059.1	3149561	3152735	2901	reverse	GlycosylTransferase Family 90
CLUP02_13979	Chromosome_7	DHHC zinc finger domain-containing protein CDS	UQC88455.1	XP_049150060.1	3153285	3154700	1341	forward
CLUP02_13980	Chromosome_7	hypothetical protein CDS	UQC88456.1	XP_049150061.1	3155125	3158990	3687	reverse
CLUP02_13981	Chromosome_7	F-box domain-containing protein CDS	UQC88457.1	XP_049150062.1	3160134	3162112	1902	reverse
CLUP02_13982	Chromosome_7	hypothetical protein CDS	UQC88458.1	missing in ref NCBI	3162732	3162806	75	reverse
CLUP02_13983	Chromosome_7	hypothetical protein CDS	UQC88459.1	XP_049150063.1	3163116	3163869	642	reverse
CLUP02_13984	Chromosome_7	hypothetical protein CDS	UQC88460.1	XP_049150064.1	3163966	3164991	483	forward
CLUP02_13985	Chromosome_7	hypothetical protein CDS	UQC88461.1	XP_049150065.1	3165330	3165626	297	forward
CLUP02_13986	Chromosome_7	hypothetical protein CDS	UQC88462.1	XP_049150066.1	3165733	3175281	1530	reverse
CLUP02_13987	Chromosome_7	hypothetical protein CDS	UQC88463.1	XP_049150067.1	3175395	3180270	3633	forward
CLUP02_13988	Chromosome_7	hypothetical protein CDS	UQC88464.1	XP_049150068.1	3182527	3183051	525	reverse
CLUP02_13989	Chromosome_7	ferric reductase like transmembrane component CDS	UQC88465.1	XP_049150069.1	3184860	3186746	1674	forward			Multiple tissue mitogenic oxidase, subunit 65 (Mox1 or Nox1) (alternative splicing yields a 191 aa protein with H+ channel activity) (Bánfi et al., 2000; Suh et al., 1999)
CLUP02_13990	Chromosome_7	hypothetical protein CDS	UQC88466.1	XP_049150070.1	3186755	3187162	408	forward
CLUP02_13991	Chromosome_7	methyltransferase CDS	UQC88467.1	XP_049150071.1	3191410	3192506	846	reverse
CLUP02_13992	Chromosome_7	amidase CDS	UQC88468.1	XP_049150072.1	3192978	3197084	3528	reverse
CLUP02_13993	Chromosome_7	hypothetical protein CDS	UQC88469.1	XP_049150073.1	3197126	3197929	387	forward
CLUP02_13994	Chromosome_7	hypothetical protein CDS	UQC88470.1	XP_049150074.1	3197987	3198847	549	forward
CLUP02_13995	Chromosome_7	hypothetical protein CDS	UQC88471.1	XP_049150075.1	3198883	3201514	2322	reverse
CLUP02_13996	Chromosome_7	hypothetical protein CDS	UQC88472.1	XP_049150076.1	3201866	3205398	3480	reverse
CLUP02_13997	Chromosome_7	hypothetical protein CDS	UQC88473.1	XP_049150077.1	3205529	3206010	426	forward
CLUP02_13998	Chromosome_7	hypothetical protein CDS	UQC88474.1	XP_049150078.1	3207004	3207669	477	forward
CLUP02_13999	Chromosome_7	lysophospholipase CDS	UQC88475.1	XP_049150079.1	3208824	3210770	1947	forward
CLUP02_14000	Chromosome_7	hypothetical protein CDS	UQC88476.1	XP_049150080.1	3211476	3215360	3123	reverse
CLUP02_14001	Chromosome_7	hypothetical protein CDS	UQC88477.1	XP_049150081.1	3215569	3218372	1794	forward
CLUP02_14002	Chromosome_7	hypothetical protein CDS	UQC88478.1	XP_049150082.1	3218558	3220086	1077	reverse
CLUP02_14003	Chromosome_7	hypothetical protein CDS	UQC88479.1	XP_049150083.1	3220354	3221302	570	reverse
CLUP02_14004	Chromosome_7	endothiapepsin CDS	UQC88480.1	XP_049150084.1	3222787	3226035	2457	reverse
CLUP02_14005	Chromosome_7	WLM domain-containing protein CDS	UQC88481.1	XP_049150085.1	3226647	3228527	753	forward
CLUP02_14006	Chromosome_7	hypothetical protein CDS	UQC88482.1	XP_049150086.1	3230499	3231107	567	forward
CLUP02_14007	Chromosome_7	hypothetical protein CDS	UQC88483.1	XP_049150087.1	3233222	3233596	375	forward
CLUP02_14008	Chromosome_7	hsp90-like protein CDS	UQC88484.1	XP_049150088.1	3234065	3238368	4185	forward				Response regulator receiver domain His Kinase A (phospho-acceptor) domain PF02518 PF08447 PF13188
CLUP02_14009	Chromosome_7	hypothetical protein CDS	UQC88485.1	XP_049150089.1	3238527	3240734	1608	reverse
CLUP02_14010	Chromosome_7	memo-like protein CDS	UQC88486.1	XP_049150090.1	3240838	3248845	6135	forward
CLUP02_14011	Chromosome_7	hypothetical protein CDS	UQC88487.1	XP_049150091.1	3250713	3253505	1908	forward
CLUP02_14012	Chromosome_7	SNARE domain-containing protein CDS	UQC88488.1	XP_049150092.1	3253611	3255100	1377	forward
CLUP02_14013	Chromosome_7	hypothetical protein CDS	UQC88489.1	XP_049150093.1	3255790	3257209	636	forward
CLUP02_14014	Chromosome_7	hypothetical protein CDS	UQC88490.1	XP_049150094.1	3264746	3265255	510	forward							x
CLUP02_14015	Chromosome_7	hypothetical protein CDS	UQC88491.1	XP_049150095.1	3265324	3266272	543	reverse
CLUP02_14016	Chromosome_7	hypothetical protein CDS	UQC88492.1	XP_049150096.1	3266299	3267918	1620	forward
CLUP02_14017	Chromosome_7	hypothetical protein CDS	UQC88493.1	XP_049150097.1	3269278	3271532	1638	reverse
CLUP02_14018	Chromosome_7	hypothetical protein CDS	UQC88494.1	XP_049150098.1	3271588	3272271	465	forward
CLUP02_14019	Chromosome_7	rhodanese-like domain-containing protein CDS	UQC88495.1	XP_049150099.1	3272317	3274068	1386	forward
CLUP02_14020	Chromosome_7	40S ribosomal protein S2 CDS	UQC88496.1	XP_049150100.1	3274126	3275160	825	forward
CLUP02_14021	Chromosome_7	hypothetical protein CDS	UQC88497.1	XP_049150101.1	3275912	3280739	4332	reverse
CLUP02_14022	Chromosome_7	hypothetical protein CDS	UQC88498.1	XP_049150102.1	3281591	3283753	2163	forward
CLUP02_14024	Chromosome_7	hypothetical protein CDS	UQC88499.1	XP_049150103.1	<3296546	3297232	>687	forward
CLUP02_14025	Chromosome_7	hypothetical protein CDS	UQC88500.1	XP_049150104.1	3300529	3301510	552	reverse
CLUP02_14026	Chromosome_7	cyclin CDS	UQC88501.1	XP_049150105.1	3308009	3309296	1221	forward
CLUP02_14027	Chromosome_7	hypothetical protein CDS	UQC88502.1	XP_049150106.1	3314860	3315078	219	reverse
CLUP02_14028	Chromosome_7	MFS siderochrome iron transporter MirB CDS	UQC88503.1	XP_049150107.1	3316331	3317188	615	forward
CLUP02_14029	Chromosome_7	MFS siderochrome iron transporter MirB CDS	UQC88504.1	XP_049150108.1	3317285	3318991	1545	forward			The ferric enterobactin:H+ symporter, Enb1
CLUP02_14030	Chromosome_7	hypothetical protein CDS	UQC88505.1	XP_049150109.1	3319794	3321395	1467	forward
CLUP02_14031	Chromosome_7	hypothetical protein CDS	UQC88506.1	XP_049150110.1	3323929	3327164	2775	reverse
CLUP02_14032	Chromosome_7	hypothetical protein CDS	UQC88507.1	XP_049150111.1	3327667	3328116	303	forward
CLUP02_14033	Chromosome_7	hypothetical protein CDS	UQC88508.1	XP_049150112.1	3328171	3332787	3153	forward
CLUP02_14034	Chromosome_7	glycosyl hydrolase family 18 CDS	UQC88509.1	XP_049150113.1	3332916	3338171	3792	reverse	Glycoside Hydrolase Family 18
CLUP02_14035	Chromosome_7	methyltransferase CDS	UQC88510.1	XP_049150114.1	3339827	3341123	951	forward
CLUP02_14036	Chromosome_7	hypothetical protein CDS	UQC88511.1	XP_049150115.1	3341876	3342643	768	forward				Zinc finger C-x8-C-x5-C-x3-H type (and similar)
CLUP02_14037	Chromosome_7	glycosyl hydrolase family 31 CDS	UQC88512.1	XP_049150116.1	3343202	3346626	3252	reverse	Glycoside Hydrolase Family 31
CLUP02_14038	Chromosome_7	hypothetical protein CDS	UQC88513.1	XP_049150117.1	3347857	3348837	981	forward
CLUP02_14039	Chromosome_7	hypothetical protein CDS	UQC88514.1	XP_049150118.1	3349465	3350352	315	forward	GlycosylTransferase Family 1
CLUP02_14040	Chromosome_7	hypothetical protein CDS	UQC88515.1	XP_049150119.1	3350383	3354031	2466	forward	GlycosylTransferase Family 1
CLUP02_14041	Chromosome_7	hypothetical protein CDS	UQC88516.1	XP_049150120.1	3354594	3356414	1821	forward
CLUP02_14042	Chromosome_7	CS domain-containing protein CDS	UQC88517.1	XP_049150121.1	3357541	3358326	627	reverse
CLUP02_14043	Chromosome_7	CDK-activating kinase assembly factor MAT1 CDS	UQC88518.1	XP_049150122.1	3358791	3359888	1098	forward
CLUP02_14044	Chromosome_7	ANTH domain-containing protein CDS	UQC88519.1	XP_049150123.1	3360256	3362595	2031	reverse
CLUP02_14045	Chromosome_7	hypothetical protein CDS	UQC88520.1	XP_049150124.1	3363281	3364071	273	reverse
CLUP02_14046	Chromosome_7	tRNA synthetase class II CDS	UQC88521.1	XP_049150125.1	3364438	3368075	3000	forward
CLUP02_14047	Chromosome_7	hypothetical protein CDS	UQC88522.1	XP_049150126.1	3368400	3368675	276	reverse
CLUP02_14048	Chromosome_7	GNS1/SUR4 family protein CDS	UQC88523.1	XP_049150127.1	3373396	3374547	1011	forward
CLUP02_14049	Chromosome_7	major facilitator superfamily transporter CDS	UQC88524.1	XP_049150128.1	3376070	3379580	2970	forward
CLUP02_14050	Chromosome_7	hypothetical protein CDS	UQC88525.1	XP_049150129.1	3381810	3385534	2847	forward
CLUP02_14051	Chromosome_7	thioredoxin reductase CDS	UQC88526.1	XP_049150130.1	<3388036	3389376	>1146	forward
CLUP02_14052	Chromosome_7	hypothetical protein CDS	UQC88527.1	XP_049150131.1	3390482	3391161	432	forward
CLUP02_14053	Chromosome_7	hypothetical protein CDS	UQC88528.1	XP_049150132.1	3392351	3392851	264	forward
CLUP02_14054	Chromosome_7	hypothetical protein CDS	UQC88529.1	XP_049150133.1	3394336	3394501	123	reverse
CLUP02_14055	Chromosome_7	hypothetical protein CDS	UQC88530.1	XP_049150134.1	3394697	3397546	1776	reverse
CLUP02_14056	Chromosome_7	hypothetical protein CDS	UQC88531.1	XP_049150135.1	3398236	3401628	3186	reverse
CLUP02_14057	Chromosome_7	phytanoyl-CoA dioxygenase CDS	UQC88532.1	XP_049150136.1	3402446	3405059	2196	reverse
CLUP02_14058	Chromosome_7	sym-1 CDS	UQC88533.1	XP_049150137.1	3405919	3406612	516	reverse
CLUP02_14059	Chromosome_7	hypothetical protein CDS	UQC88534.1	XP_049150138.1	3406908	3407108	123	reverse
CLUP02_14060	Chromosome_7	hypothetical protein CDS	UQC88535.1	XP_049150139.1	3407474	3408139	366	reverse
CLUP02_14061	Chromosome_7	hypothetical protein CDS	UQC88536.1	XP_049150140.1	3409418	3409915	498	reverse
CLUP02_14062	Chromosome_7	hypothetical protein CDS	UQC88537.1	XP_049150141.1	3418078	3421761	2688	reverse
CLUP02_14063	Chromosome_7	hypothetical protein CDS	UQC88538.1	XP_049150142.1	3434145	>3434303	>159	reverse
CLUP02_14064	Chromosome_7	CFEM domain-containing protein CDS	UQC88539.1	XP_049150143.1	3438704	3440004	843	reverse
CLUP02_14065	Chromosome_7	methyltransferase domain-containing protein CDS	UQC88540.1	XP_049150144.1	3441384	3443043	1089	reverse
CLUP02_14066	Chromosome_7	hypothetical protein CDS	UQC88541.1	XP_049150145.1	3443576	3444493	864	reverse		S33.UPW
CLUP02_14067	Chromosome_7	alcohol dehydrogenase CDS	UQC88542.1	XP_049150146.1	3444860	3446034	1110	reverse
CLUP02_14068	Chromosome_7	chitin recognition protein CDS	UQC88543.1	XP_049150147.1	3446073	3449935	2766	forward	Carbohydrate-Binding Module Family 18Glycoside Hydrolase Family 18
CLUP02_14069	Chromosome_7	hypothetical protein CDS	UQC88544.1	XP_049150148.1	3450171	3450674	504	forward
CLUP02_14070	Chromosome_7	hypothetical protein CDS	UQC88545.1	XP_049150149.1	3452340	3453930	1386	forward
CLUP02_14071	Chromosome_7	hypothetical protein CDS	UQC88546.1	XP_049150150.1	3455424	3455828	243	forward
CLUP02_14072	Chromosome_7	hypothetical protein CDS	UQC88547.1	XP_049150151.1	3456364	3456936	297	forward
CLUP02_14073	Chromosome_7	hypothetical protein CDS	UQC88548.1	XP_049150152.1	3457746	3458285	540	forward
CLUP02_14074	Chromosome_7	hypothetical protein CDS	UQC88549.1	XP_049150153.1	3459208	3459526	261	forward
CLUP02_14075	Chromosome_7	hypothetical protein CDS	UQC88550.1	XP_049150154.1	3467086	3469039	1764	forward		S09.UNW
CLUP02_14076	Chromosome_7	hypothetical protein CDS	UQC88551.1	XP_049150155.1	3469275	3469563	228	reverse
CLUP02_14077	Chromosome_7	WSC domain-containing protein CDS	UQC88552.1	XP_049150156.1	3469611	3473480	3819	reverse
CLUP02_14078	Chromosome_7	nicotinate phosphoribosyltransferase CDS	UQC88553.1	XP_049150157.1	3474836	3476392	1389	reverse
CLUP02_14079	Chromosome_7	U3 small nucleolar RNA-associated protein CDS	UQC88554.1	XP_049150158.1	3477914	3480652	2685	forward
CLUP02_14080	Chromosome_7	hypothetical protein CDS	UQC88555.1	XP_049150159.1	3488786	3489040	255	forward
CLUP02_14081	Chromosome_7	PNG1 CDS	UQC88556.1	XP_049150160.1	3489857	3492391	2082	forward
CLUP02_14082	Chromosome_7	hypothetical protein CDS	UQC88557.1	XP_049150161.1	3492433	3492753	231	forward
CLUP02_14083	Chromosome_7	9-cis-epoxycarotenoid dioxygenase 1 CDS	UQC88558.1	XP_049150162.1	3500359	3502214	1521	forward
CLUP02_14084	Chromosome_7	glycosyl hydrolase family 7 CDS	UQC88559.1	XP_049150163.1	3510072	3511609	1311	reverse	Glycoside Hydrolase Family 7						x
CLUP02_14085	Chromosome_7	myo-inositol 2-dehydrogenase CDS	UQC88560.1	XP_049150164.1	3512580	3513774	1053	reverse
CLUP02_14086	Chromosome_7	hexose carrier protein CDS	UQC88561.1	XP_049150165.1	3514966	3516704	1662	reverse			The xylose facilitator, Xylhp (Nobre et al., 1999)
CLUP02_14087	Chromosome_7	hypothetical protein CDS	UQC88562.1	XP_049150166.1	3518780	3520124	1077	reverse
CLUP02_14088	Chromosome_7	hypothetical protein CDS	UQC88563.1	XP_049150167.1	3521107	3523548	1329	forward				Fungal Zn(2)-Cys(6) binuclear cluster domain
CLUP02_14089	Chromosome_7	glycoside hydrolase family 93 CDS	UQC88564.1	XP_049150168.1	3524945	3526171	1158	forward	Glycoside Hydrolase Family 93
CLUP02_14090	Chromosome_7	hypothetical protein CDS	UQC88565.1	XP_049150169.1	3527327	3528615	1137	forward
CLUP02_14091	Chromosome_7	hypothetical protein CDS	UQC88566.1	XP_049150170.1	3528662	3529555	894	reverse
CLUP02_14092	Chromosome_7	hypothetical protein CDS	UQC88567.1	XP_049150171.1	3530029	3531108	918	reverse
CLUP02_14093	Chromosome_7	methyltransferase CmcJ CDS	UQC88568.1	XP_049150172.1	3539743	3544825	4041	forward
CLUP02_14094	Chromosome_7	hypothetical protein CDS	UQC88569.1	XP_049150173.1	3545155	3546072	471	reverse
CLUP02_14095	Chromosome_7	hypothetical protein CDS	UQC88570.1	XP_049150174.1	3546453	3548039	1587	forward		S12.UPW
CLUP02_14096	Chromosome_7	3-hydroxyacyl-CoA dehydrogenase CDS	UQC88571.1	XP_049150175.1	3548287	3550181	1836	reverse
CLUP02_14097	Chromosome_7	major facilitator superfamily transporter CDS	UQC88572.1	XP_049150176.1	3551427	3553103	1446	reverse			Pantothenate:H+ symporter, Liz1 (mutants cause abnormal mitosis due to a defect in ribonucleotide reductase) (Stolz et al., 2004)
CLUP02_14098	Chromosome_7	hypothetical protein CDS	UQC88573.1	XP_049150177.1	3556779	>3556937	>159	reverse
CLUP02_14099	Chromosome_7	hypothetical protein CDS	UQC88574.1	XP_049150178.1	3566482	3567211	417	reverse
CLUP02_14100	Chromosome_7	amidase CDS	UQC88575.1	XP_049150179.1	3567561	3569854	1830	forward
CLUP02_14101	Chromosome_7	alanyl-tRNA synthetase CDS	UQC88576.1	XP_049150180.1	3570037	3570852	816	reverse
CLUP02_14102	Chromosome_7	hypothetical protein CDS	UQC88577.1	XP_049150181.1	3571948	3572717	714	reverse							x
CLUP02_14103	Chromosome_7	hypothetical protein CDS	UQC88578.1	XP_049150182.1	3574941	3576113	990	forward	GlycosylTransferase Family 8
CLUP02_14104	Chromosome_7	hypothetical protein CDS	UQC88579.1	missing in ref NCBI	<3579020	3579103	>84	forward
CLUP02_14105	Chromosome_7	hypothetical protein CDS	UQC88580.1	XP_049150183.1	3581912	>3582094	>183	reverse
CLUP02_14106	Chromosome_7	hypothetical protein CDS	UQC88581.1	XP_049150184.1	3582550	>3582699	>150	reverse
CLUP02_14107	Chromosome_7	hypothetical protein CDS	UQC88582.1	XP_049150185.1	3605668	3606237	180	forward
CLUP02_14108	Chromosome_7	hypothetical protein CDS	UQC88583.1	XP_049150186.1	3606556	3608120	1029	forward
CLUP02_14109	Chromosome_7	zinc-binding oxidoreductase CDS	UQC88584.1	XP_049150187.1	3611647	3612654	1008	reverse
CLUP02_14110	Chromosome_7	hypothetical protein CDS	UQC88585.1	XP_049150188.1	3620584	3621327	744	reverse			The putative rhamnogalacturonide transporter (Rodionov et al
CLUP02_14111	Chromosome_7	C6 zinc finger domain-containing protein CDS	UQC88586.1	XP_049150189.1	3625579	3626928	1269	reverse				Fungal Zn(2)-Cys(6) binuclear cluster domain Fungal specific transcription factor domain
CLUP02_14112	Chromosome_7	hypothetical protein CDS	UQC88587.1	XP_049150190.1	3627549	3628580	867	forward			Plasma membrane inducible protoporphyrin uptake porter, Pug1 (may also catalyze heme efflux (Protchenko et al., 2008)).
CLUP02_14113	Chromosome_7	hypothetical protein CDS	UQC88588.1	XP_049150191.1	3629697	3630017	321	reverse
CLUP02_14114	Chromosome_7	ABC transporter CDS	UQC88589.1	XP_049150192.1	3646251	3651518	4290	forward			Vacuolar metal resistance and drug detoxification protein, yeast cadmium factor (YCF1); transports cadmium-glutathione conjugates, glutathione S-conjugated leukotriene C4, organic glutathione S-conjugates, selenodigluthatione, unconjugated
CLUP02_14115	Chromosome_7	hypothetical protein CDS	UQC88590.1	XP_049150193.1	3651629	3652562	843	reverse
CLUP02_14116	Chromosome_7	guanyl-specific ribonuclease N1 CDS	UQC88591.1	XP_049150194.1	3653819	3654508	555	forward
CLUP02_14117	Chromosome_7	hypothetical protein CDS	UQC88592.1	XP_049150195.1	3654695	3655317	465	forward
CLUP02_14118	Chromosome_7	heterokaryon incompatibility protein CDS	UQC88593.1	XP_049150196.1	3655378	3657837	2322	forward
CLUP02_14119	Chromosome_7	hypothetical protein CDS	UQC88594.1	XP_049150197.1	3657880	3658243	96	forward
CLUP02_14120	Chromosome_7	hypothetical protein CDS	UQC88595.1	XP_049150198.1	3658359	3658771	354	reverse							x
CLUP02_14121	Chromosome_7	glycosyl hydrolase family 43 protein CDS	UQC88596.1	XP_049150199.1	3661558	3663139	1347	forward	Carbohydrate-Binding Module Family 35Glycoside Hydrolase Family 43
CLUP02_14122	Chromosome_7	hypothetical protein CDS	UQC88597.1	XP_049150200.1	3670631	3671494	864	reverse
CLUP02_14123	Chromosome_7	FAD binding domain-containing protein CDS	UQC88598.1	XP_049150201.1	3672817	3674144	1263	forward
CLUP02_14124	Chromosome_7	aminotransferase class-III CDS	UQC88599.1	XP_049150202.1	3676650	3678045	1335	forward
CLUP02_14125	Chromosome_7	HET domain-containing protein CDS	UQC88600.1	XP_049150203.1	3681393	3684212	1545	forward
CLUP02_14126	Chromosome_7	fructose-bisphosphate aldolase class-II CDS	UQC88601.1	XP_049150204.1	3684237	3685217	828	reverse
CLUP02_14127	Chromosome_7	hypothetical protein CDS	UQC88602.1	XP_049150205.1	3686589	3690733	3759	forward
CLUP02_14128	Chromosome_7	peptidase S41 family protein CDS	UQC88603.1	XP_049150206.1	3690868	3693725	2607	reverse
CLUP02_14129	Chromosome_7	hypothetical protein CDS	UQC88604.1	XP_049150207.1	3693828	3694139	312	reverse
CLUP02_14130	Chromosome_7	hypothetical protein CDS	UQC88605.1	XP_049150208.1	3695025	3697436	2004	forward
CLUP02_14131	Chromosome_7	late sexual development protein CDS	UQC88606.1	XP_049150209.1	3698487	3699655	1083	forward
CLUP02_14132	Chromosome_7	hypothetical protein CDS	UQC88607.1	XP_049150210.1	3704300	3704530	231	forward
CLUP02_14133	Chromosome_7	hypothetical protein CDS	UQC88608.1	XP_049150211.1	3710651	3713150	2088	reverse
CLUP02_14134	Chromosome_7	hypothetical protein CDS	UQC88609.1	XP_049150212.1	3714966	3716931	1788	forward
CLUP02_14135	Chromosome_7	hypothetical protein CDS	UQC88610.1	XP_049150213.1	3718122	3719320	1035	forward			Putative hydroxymethylpyrimidine transport system, ThiXYZ (Rodionov et al., 2002)
CLUP02_14136	Chromosome_7	subtilase CDS	UQC88611.1	XP_049150214.1	3719601	3722966	2604	forward
CLUP02_14137	Chromosome_7	flavocytochrome c CDS	UQC88612.1	XP_049150215.1	3723365	3724924	1560	reverse			5.A.4.1.1 substrate
CLUP02_14138	Chromosome_7	hypothetical protein CDS	UQC88613.1	XP_049150216.1	3725956	3728180	1656	forward
CLUP02_14139	Chromosome_7	hypothetical protein CDS	UQC88614.1	XP_049150217.1	3731584	3731811	228	reverse
CLUP02_14140	Chromosome_7	GPR1/FUN34/yaaH family protein CDS	UQC88615.1	XP_049150218.1	3733336	3734753	963	forward			The acetate permease, AcpA (Robellet et al., 2008)
CLUP02_14141	Chromosome_7	averantin oxidoreductase CDS	UQC88616.1	XP_049150219.1	3736475	3738399	1557	forward
CLUP02_14142	Chromosome_7	subtilisin Carlsberg CDS	UQC88617.1	XP_049150220.1	3740059	3742828	2700	forward		S08.UPA
CLUP02_14143	Chromosome_7	hypothetical protein CDS	UQC88618.1	XP_049150221.1	3743054	3744059	864	reverse
CLUP02_14144	Chromosome_7	hypothetical protein CDS	UQC88619.1	XP_049150222.1	3745186	3752538	7083	forward
CLUP02_14145	Chromosome_7	3-oxoacyl-(acyl-carrier-protein) reductase CDS	UQC88620.1	XP_049150223.1	3752715	3755269	1908	reverse
CLUP02_14146	Chromosome_7	methyltransferase CDS	UQC88621.1	XP_049150224.1	3756001	3756856	732	forward
CLUP02_14147	Chromosome_7	GliA CDS	UQC88622.1	XP_049150225.1	3757225	3759251	1677	reverse			The P55 drug efflux pump (Rv141Oc) (extrudes drugs including rifampicin and clifazimine, first- and second-line anti-tuberculosis drugs
CLUP02_14148	Chromosome_7	hypothetical protein CDS	UQC88623.1	XP_049150226.1	3760192	3762197	1698	forward			The Hol1 MFS transporter (Mutation allows the uptake of histidinol and other cations (Wright et al., 1996)
CLUP02_14149	Chromosome_7	cytochrome P450 CDS	UQC88624.1	XP_049150227.1	3762644	3764254	1350	reverse
CLUP02_14150	Chromosome_7	3-oxoacyl-(acyl-carrier-protein) reductase CDS	UQC88625.1	XP_049150228.1	3765508	3766466	873	reverse
CLUP02_14151	Chromosome_7	beta-ketoacyl synthase domain-containing protein CDS	UQC88626.1	XP_049150229.1	3767054	3773627	6330	reverse
CLUP02_14152	Chromosome_7	cytochrome P450 CDS	UQC88627.1	XP_049150230.1	3775189	3776960	1527	forward
CLUP02_14153	Chromosome_7	hypothetical protein CDS	UQC88628.1	XP_049150231.1	3778169	3779619	1191	forward				Fungal Zn(2)-Cys(6) binuclear cluster domain
CLUP02_14154	Chromosome_7	hypothetical protein CDS	UQC88629.1	XP_049150232.1	<3783740	3783967	>228	forward					x
CLUP02_14155	Chromosome_7	hypothetical protein CDS	UQC88630.1	XP_049150233.1	3787274	3789657	1782	reverse
CLUP02_14156	Chromosome_7	glycosyl hydrolase family 88 CDS	UQC88631.1	XP_049150234.1	3791015	3792097	1083	forward	Glycoside Hydrolase Family 105
CLUP02_14157	Chromosome_7	hypothetical protein CDS	UQC88632.1	XP_049150235.1	3794966	3795949	984	forward
CLUP02_14158	Chromosome_7	hypothetical protein CDS	UQC88633.1	XP_049150236.1	<3800024	3800245	>222	forward
CLUP02_14159	Chromosome_7	hypothetical protein CDS	UQC88634.1	XP_049150237.1	<3802679	3802963	>285	forward
CLUP02_14160	Chromosome_7	YkgB protein CDS	UQC88635.1	XP_049150238.1	3804621	3806012	1191	forward
CLUP02_14161	Chromosome_7	acetyltransferase CDS	UQC88636.1	XP_049150239.1	3806090	3806542	381	reverse
CLUP02_14162	Chromosome_7	hypothetical protein CDS	UQC88637.1	XP_049150240.1	3806673	3807365	441	reverse
CLUP02_14163	Chromosome_7	hypothetical protein CDS	UQC88638.1	XP_049150241.1	3807499	3808805	1062	forward
CLUP02_14164	Chromosome_7	carboxypeptidase cpdS CDS	UQC88639.1	XP_049150242.1	3810206	3812111	1665	forward		Mername-AA083 peptidase
CLUP02_14165	Chromosome_7	fungal specific transcription factor CDS	UQC88640.1	XP_049150243.1	3813244	3815272	1458	forward				Fungal specific transcription factor domain
CLUP02_14166	Chromosome_7	heterokaryon incompatibility protein CDS	UQC88641.1	XP_049150244.1	3815361	3817889	2529	reverse
CLUP02_14167	Chromosome_7	short chain dehydrogenase CDS	UQC88642.1	XP_049150245.1	3818620	3819420	801	forward
CLUP02_14168	Chromosome_7	hypothetical protein CDS	UQC88643.1	XP_049150246.1	3819972	3822728	2757	reverse				Zinc finger, ZZ type EF-hand domain
CLUP02_14169	Chromosome_7	glycylpeptide N-tetradecanoyltransferase CDS	UQC88644.1	XP_049150247.1	3824055	3825137	1014	forward		S33.UPW
CLUP02_14170	Chromosome_7	hypothetical protein CDS	UQC88645.1	XP_049150248.1	3825297	3829607	3084	reverse
CLUP02_14171	Chromosome_7	hypothetical protein CDS	UQC88646.1	XP_049150249.1	3829634	3831308	870	forward
CLUP02_14172	Chromosome_7	hypothetical protein CDS	UQC88647.1	XP_049150250.1	3831347	3833678	2253	forward
CLUP02_14173	Chromosome_7	hypothetical protein CDS	UQC88648.1	XP_049150251.1	3834091	3835315	702	forward
CLUP02_14174	Chromosome_7	hypothetical protein CDS	UQC88649.1	XP_049150252.1	3835844	3837331	1203	forward
CLUP02_14175	Chromosome_7	hypothetical protein CDS	UQC88650.1	XP_049150253.1	3837685	3839610	1818	reverse
CLUP02_14176	Chromosome_7	hypothetical protein CDS	UQC88651.1	XP_049150254.1	3841453	3842321	714	reverse
CLUP02_14177	Chromosome_7	hypothetical protein CDS	UQC88652.1	XP_049150255.1	<3877665	3877814	>150	forward
CLUP02_14178	Chromosome_7	hypothetical protein CDS	UQC88653.1	XP_049150256.1	<3878268	3878450	>183	forward
CLUP02_14179	Chromosome_7	threonine ammonia-lyase CDS	UQC88654.1	XP_049150257.1	3882231	3885346	2616	forward
CLUP02_14180	Chromosome_7	complex 1 protein CDS	UQC88655.1	XP_049150258.1	3885515	3886147	378	reverse
CLUP02_14181	Chromosome_7	acetyltransferase CDS	UQC88656.1	XP_049150259.1	3886429	3887492	780	forward				Acetyltransferase (GNAT) family
CLUP02_14182	Chromosome_7	PLAC8 family protein CDS	UQC88657.1	XP_049150260.1	3889726	3890025	300	forward
CLUP02_14183	Chromosome_7	hypothetical protein CDS	UQC88658.1	XP_049150261.1	3890727	3891515	648	forward
CLUP02_14184	Chromosome_7	hypothetical protein CDS	UQC88659.1	XP_049150262.1	3899773	3900061	210	forward							x
CLUP02_14185	Chromosome_7	hypothetical protein CDS	UQC88660.1	XP_049150263.1	3902673	3902969	297	forward							x
CLUP02_14186	Chromosome_7	hypothetical protein CDS	UQC88661.1	XP_049150264.1	3903323	3904126	690	reverse
CLUP02_14187	Chromosome_7	hypothetical protein CDS	UQC88662.1	XP_049150265.1	3905260	3906502	1080	forward
CLUP02_14188	Chromosome_7	hypothetical protein CDS	UQC88663.1	XP_049150266.1	3907190	3908833	1380	reverse
CLUP02_14189	Chromosome_7	ferric reductase like transmembrane component CDS	UQC88664.1	XP_049150267.1	3909004	3913364	3141	forward
CLUP02_14190	Chromosome_7	hypothetical protein CDS	UQC88665.1	XP_049150268.1	3913501	3914184	618	reverse
CLUP02_14191	Chromosome_7	hypothetical protein CDS	UQC88666.1	XP_049150269.1	3915275	3915563	228	reverse
CLUP02_14192	Chromosome_7	hypothetical protein CDS	UQC88667.1	XP_049150270.1	3915886	3927706	3816	forward
CLUP02_14193	Chromosome_7	hypothetical protein CDS	UQC88668.1	XP_049150271.1	3927783	3930261	1848	reverse
CLUP02_14194	Chromosome_7	glycosyltransferase family 2 CDS	UQC88669.1	XP_049150272.1	3930395	3933720	2895	reverse	GlycosylTransferase Family 2
CLUP02_14195	Chromosome_7	hypothetical protein CDS	UQC88670.1	XP_049150273.1	3936201	3937875	1281	forward	Glycoside Hydrolase Family 12
CLUP02_14196	Chromosome_7	hypothetical protein CDS	UQC88671.1	XP_049150274.1	3943151	3944399	525	forward
CLUP02_14197	Chromosome_7	hypothetical protein CDS	UQC88672.1	XP_049150275.1	3944677	3947136	1560	reverse
CLUP02_14198	Chromosome_7	hypothetical protein CDS	UQC88673.1	XP_049150276.1	3948767	3949927	1161	forward							x
CLUP02_14199	Chromosome_7	cation transporter CDS	UQC88674.1	XP_049150277.1	3950731	3952768	1983	forward			K+ and Na+ channel protein Trk1 (inward rectifying current; a single file pore mechanism is suggested (Corratgé et al., 2007).
CLUP02_14200	Chromosome_7	hypothetical protein CDS	UQC88675.1	XP_049150278.1	3953479	3956100	1488	forward
CLUP02_14201	Chromosome_7	hypothetical protein CDS	UQC88676.1	XP_049150279.1	3958243	3958965	444	reverse				Zinc finger, C2H2 type
CLUP02_14202	Chromosome_7	hypothetical protein CDS	UQC88677.1	XP_049150280.1	3960257	3962125	993	reverse				Zinc finger, C2H2 type C2H2-type zinc finger
CLUP02_14203	Chromosome_7	hypothetical protein CDS	UQC88678.1	XP_049150281.1	3962659	3964578	1659	forward
CLUP02_14204	Chromosome_7	polysaccharide deacetylase CDS	UQC88679.1	XP_049150282.1	<3965692	3968303	>2430	forward
CLUP02_14205	Chromosome_7	hypothetical protein CDS	UQC88680.1	XP_049150283.1	3969794	3970855	1062	forward		S09.UNW
CLUP02_14206	Chromosome_7	hypothetical protein CDS	UQC88681.1	XP_049150284.1	3972404	3973627	1224	forward
CLUP02_14207	Chromosome_7	monooxygenase CDS	UQC88682.1	XP_049150285.1	3973848	3977213	2811	reverse
CLUP02_14208	Chromosome_7	4-carboxymuconolactone decarboxylase CDS	UQC88683.1	XP_049150286.1	3978632	3979431	630	reverse
CLUP02_14209	Chromosome_7	hypothetical protein CDS	UQC88684.1	XP_049150287.1	3979544	3981292	1749	reverse				Fungal specific transcription factor domain
CLUP02_14210	Chromosome_7	hypothetical protein CDS	UQC88685.1	XP_049150288.1	3981620	3982519	573	reverse
CLUP02_14211	Chromosome_7	hypothetical protein CDS	UQC88686.1	XP_049150289.1	3983169	3985013	1629	reverse
CLUP02_14212	Chromosome_7	hypothetical protein CDS	UQC88687.1	XP_049150290.1	3985949	3986829	804	reverse
CLUP02_14213	Chromosome_7	hypothetical protein CDS	UQC88688.1	XP_049150291.1	3988065	3990003	1407	reverse
CLUP02_14214	Chromosome_7	hypothetical protein CDS	UQC88689.1	missing in ref NCBI	<3996276	3996347	>72	forward
CLUP02_14215	Chromosome_7	hypothetical protein CDS	UQC88690.1	XP_049150292.1	4014103	4014327	225	forward
CLUP02_14216	Chromosome_7	hypothetical protein CDS	UQC88691.1	XP_049150293.1	4014424	4015216	432	forward				Zinc finger, C2H2 type C2H2-type zinc finger
CLUP02_14217	Chromosome_7	feruloyl esterase B CDS	UQC88692.1	XP_049150294.1	4015631	4017259	1629	forward
CLUP02_14218	Chromosome_7	impB/mucB/samB family protein CDS	UQC88693.1	XP_049150295.1	4017704	4019678	1917	forward
CLUP02_14219	Chromosome_7	hypothetical protein CDS	UQC88694.1	XP_049150296.1	4021708	4023695	1773	forward
CLUP02_14220	Chromosome_7	hypothetical protein CDS	UQC88695.1	XP_049150297.1	4025271	4027527	2064	forward
CLUP02_14221	Chromosome_7	hypothetical protein CDS	UQC88696.1	XP_049150298.1	4027601	4029067	1422	reverse
CLUP02_14222	Chromosome_7	fumarylacetoacetate hydrolase CDS	UQC88697.1	XP_049150299.1	4029725	4030906	897	forward
CLUP02_14223	Chromosome_7	hypothetical protein CDS	UQC88698.1	XP_049150300.1	4031399	4031859	354	reverse
CLUP02_14224	Chromosome_7	FAD binding domain-containing protein CDS	UQC88699.1	XP_049150301.1	<4032568	4034332	>1482	forward
CLUP02_14225	Chromosome_7	MNNG and nitrosoguanidine resistance protein CDS	UQC88700.1	XP_049150302.1	4034869	4036481	1554	reverse
CLUP02_14226	Chromosome_7	hypothetical protein CDS	UQC88701.1	XP_049150303.1	<4041256	4041495	>240	forward
CLUP02_14227	Chromosome_7	major facilitator superfamily transporter CDS	UQC88702.1	XP_049150304.1	4046808	4050581	2724	reverse
CLUP02_14228	Chromosome_7	MNNG and nitrosoguanidine resistance protein CDS	UQC88703.1	XP_049150305.1	4052051	4053840	1512	reverse
CLUP02_14229	Chromosome_7	ABC transporter CDS	UQC88704.1	XP_049150306.1	4054837	4059762	4857	reverse			The aced cell death 7 (ced-7) protein (translocates molecules that mediate adhesion between dying and engulfing embryonic cells during programmed death).
CLUP02_14230	Chromosome_7	hypothetical protein CDS	UQC88705.1	XP_049150307.1	4062163	4062974	657	forward
CLUP02_14231	Chromosome_7	hypothetical protein CDS	UQC88706.1	XP_049150308.1	4063156	4064503	1179	reverse
CLUP02_14232	Chromosome_7	hypothetical protein CDS	UQC88707.1	XP_049150309.1	4066990	4067546	474	forward
CLUP02_14233	Chromosome_7	hypothetical protein CDS	UQC88708.1	XP_049150310.1	4067878	4068501	366	reverse
CLUP02_14234	Chromosome_7	aconitate hydratase 1 CDS	UQC88709.1	XP_049150311.1	<4068670	4074459	>4188	forward
CLUP02_14235	Chromosome_7	hypothetical protein CDS	UQC88710.1	XP_049150312.1	4075528	4077290	900	forward			Pantothenate:H+ symporter, Fen2
CLUP02_14236	Chromosome_7	hypothetical protein CDS	UQC88711.1	XP_049150313.1	<4080730	4080960	>231	forward
CLUP02_14237	Chromosome_7	hypothetical protein CDS	UQC88712.1	XP_049150314.1	<4090019	4090643	>567	forward			Pantothenate:H+ symporter, Liz1 (mutants cause abnormal mitosis due to a defect in ribonucleotide reductase) (Stolz et al., 2004)
CLUP02_14238	Chromosome_7	hypothetical protein CDS	UQC88713.1	XP_049150315.1	4091496	4092900	1269	forward
CLUP02_14239	Chromosome_7	hypothetical protein CDS	UQC88714.1	XP_049150316.1	4093319	4093912	594	forward
CLUP02_14240	Chromosome_7	NADH:flavin oxidoreductase/NADH oxidase CDS	UQC88715.1	XP_049150317.1	4094116	4095225	1110	reverse
CLUP02_14241	Chromosome_7	arylesterase CDS	UQC88716.1	XP_049150318.1	4095256	4096702	1290	reverse		S33.UPW
CLUP02_14242	Chromosome_7	hypothetical protein CDS	UQC88717.1	XP_049150319.1	4096915	4098083	537	forward
CLUP02_14243	Chromosome_7	hypothetical protein CDS	UQC88718.1	XP_049150320.1	4098118	4099470	1227	reverse
CLUP02_14244	Chromosome_7	hypothetical protein CDS	UQC88719.1	XP_049150321.1	<4103838	4104077	>240	forward
CLUP02_14245	Chromosome_7	hypothetical protein CDS	UQC88720.1	XP_049150322.1	4108621	4108925	243	forward
CLUP02_14246	Chromosome_7	hypothetical protein CDS	UQC88721.1	XP_049150323.1	4109602	4110079	384	reverse
CLUP02_14247	Chromosome_7	hypothetical protein CDS	UQC88722.1	XP_049150324.1	4110104	4110538	297	reverse
CLUP02_14248	Chromosome_7	hypothetical protein CDS	UQC88723.1	XP_049150325.1	4111888	4112637	612	reverse
CLUP02_14249	Chromosome_7	hypothetical protein CDS	UQC88724.1	XP_049150326.1	4113163	4114674	1368	reverse
CLUP02_14250	Chromosome_7	hypothetical protein CDS	UQC88725.1	XP_049150327.1	4116774	4121428	1512	forward
CLUP02_14251	Chromosome_7	hypothetical protein CDS	UQC88726.1	XP_049150328.1	4129467	4130341	768	reverse
CLUP02_14252	Chromosome_7	hypothetical protein CDS	UQC88727.1	XP_049150329.1	4132145	4134175	1440	forward
CLUP02_14253	Chromosome_7	hypothetical protein CDS	UQC88728.1	XP_049150330.1	4136230	4138483	2067	forward
CLUP02_14254	Chromosome_7	hypothetical protein CDS	UQC88729.1	XP_049150331.1	4141742	>4141975	>234	reverse
CLUP02_14255	Chromosome_7	maltose permease MAL61 CDS	UQC88730.1	XP_049150332.1	4145979	4147760	1611	reverse			High affinity (15 μM) glucose (monosaccharides including xylose):H+ symporter, MstA (Jørgensen et al., 2007).
CLUP02_14256	Chromosome_7	murein transglycosylase CDS	UQC88731.1	XP_049150333.1	4148287	4149903	1617	forward	Carbohydrate-Binding Module Family 91Glycoside Hydrolase Family 43
CLUP02_14257	Chromosome_7	acyl-protein thioesterase CDS	UQC88732.1	XP_049150334.1	4150416	4151075	660	forward		S09.UPW
CLUP02_14258	Chromosome_7	hypothetical protein CDS	UQC88733.1	XP_049150335.1	4151763	4152633	762	forward
CLUP02_14259	Chromosome_7	hypothetical protein CDS	UQC88734.1	XP_049150336.1	4153245	4154782	1362	forward			The low affinity aromatic amino acid (Tyr, Trp, Phe) transporter, TAT1 (T-type amino acid transporter), MCT10, Slc16a10. Also transports N-methyl amino acids and thyroid hormones. Essential for aromatic amino acid homeostasis in various tissues of
CLUP02_14260	Chromosome_7	serine carboxypeptidase CDS	UQC88735.1	XP_049150337.1	4155057	4156802	1638	reverse		Mername-AA083 peptidase
CLUP02_14261	Chromosome_7	hypothetical protein CDS	UQC88736.1	XP_049150338.1	4157510	4157749	240	forward
CLUP02_14262	Chromosome_7	hypothetical protein CDS	UQC88737.1	XP_049150339.1	4158611	4158985	375	forward
CLUP02_14263	Chromosome_7	hypothetical protein CDS	UQC88738.1	XP_049150340.1	4159143	4162665	2535	reverse			The multidrug transporter, QDR2, required for resistance to quinidine, barban, cisplatin, and bleomycin; may have a role in potassium uptake
CLUP02_14264	Chromosome_7	hypothetical protein CDS	UQC88739.1	XP_049150341.1	4163031	4164083	1053	forward
CLUP02_14265	Chromosome_7	hypothetical protein CDS	UQC88740.1	XP_049150342.1	4165159	4169206	2793	reverse
CLUP02_14266	Chromosome_7	hypothetical protein CDS	UQC88741.1	XP_049150343.1	4176657	4177161	441	forward
CLUP02_14267	Chromosome_7	hypothetical protein CDS	UQC88742.1	XP_049150344.1	4178258	4180156	1839	reverse
CLUP02_14268	Chromosome_7	hypothetical protein CDS	UQC88743.1	XP_049150345.1	4180436	4180708	273	forward
CLUP02_14269	Chromosome_7	hypothetical protein CDS	UQC88744.1	XP_049150346.1	4183838	4184083	246	forward
CLUP02_14270	Chromosome_7	hypothetical protein CDS	UQC88745.1	XP_049150347.1	4185495	4185983	489	forward
CLUP02_14271	Chromosome_7	hypothetical protein CDS	UQC88746.1	XP_049150348.1	4190585	4193032	1746	forward
CLUP02_14272	Chromosome_7	subtilase CDS	UQC88747.1	XP_049150349.1	4193740	4195139	1275	forward		S08.120
CLUP02_14273	Chromosome_7	hypothetical protein CDS	UQC88748.1	XP_049150350.1	4195229	4197853	1635	forward
CLUP02_14274	Chromosome_7	hypothetical protein CDS	UQC88749.1	XP_049150351.1	4197949	4199152	663	reverse
CLUP02_14275	Chromosome_7	squalene synthase CDS	UQC88750.1	XP_049150352.1	4199193	4201412	1803	reverse
CLUP02_14276	Chromosome_7	hypothetical protein CDS	UQC88751.1	XP_049150353.1	4202280	4203126	363	forward
CLUP02_14277	Chromosome_7	NAD dependent epimerase/dehydratase CDS	UQC88752.1	XP_049150354.1	4203532	4204485	894	forward
CLUP02_14278	Chromosome_7	DnaJ domain-containing protein CDS	UQC88753.1	XP_049150355.1	4205644	4207307	1536	forward
CLUP02_14279	Chromosome_7	isochorismatase hydrolase CDS	UQC88754.1	XP_049150356.1	4208638	4209294	657	forward
CLUP02_14280	Chromosome_7	hypothetical protein CDS	UQC88755.1	XP_049150357.1	4210204	4211684	885	reverse
CLUP02_14281	Chromosome_7	hypothetical protein CDS	UQC88756.1	XP_049150358.1	4211952	4212677	393	reverse
CLUP02_14282	Chromosome_7	amidohydrolase CDS	UQC88757.1	XP_049150359.1	4212829	4214037	1209	forward		M38.UPW
CLUP02_14283	Chromosome_7	hypothetical protein CDS	UQC88758.1	XP_049150360.1	4214463	>4216978	>1983	reverse
CLUP02_14284	Chromosome_7	hypothetical protein CDS	UQC88759.1	XP_049150361.1	<4227882	4228118	>237	forward
CLUP02_14285	Chromosome_7	hypothetical protein CDS	UQC88760.1	XP_049150362.1	4233168	4235897	1941	forward
CLUP02_14286	Chromosome_7	hypothetical protein CDS	UQC88761.1	XP_049150363.1	4235929	4238702	1458	reverse
CLUP02_14287	Chromosome_7	hypothetical protein CDS	UQC88762.1	XP_049150364.1	4239124	4242347	2922	reverse
CLUP02_14288	Chromosome_7	hypothetical protein CDS	UQC88763.1	XP_049150365.1	4244351	4245556	1206	forward
CLUP02_14289	Chromosome_7	FHA domain-containing protein CDS	UQC88764.1	XP_049150366.1	4245760	4250349	3906	reverse	GlycosylTransferase Family 50			FHA domain Mannosyltransferase (PIG-M)
CLUP02_14290	Chromosome_7	translin family protein CDS	UQC88765.1	XP_049150367.1	4250583	4251455	768	forward
CLUP02_14291	Chromosome_7	RTM1 CDS	UQC88766.1	XP_049150368.1	4253899	4254787	837	reverse			The 7-amino cholesterol resistance protein, Rta1p
CLUP02_14292	Chromosome_7	isopenicillin-N N-acyltransferase CDS	UQC88767.1	XP_049150369.1	4256123	4257621	1179	forward		C45.UPW
CLUP02_14293	Chromosome_7	hypothetical protein CDS	UQC88768.1	XP_049150370.1	4258077	4259956	1221	reverse
CLUP02_14294	Chromosome_7	hypothetical protein CDS	UQC88769.1	XP_049150371.1	4262077	4265839	3030	reverse
CLUP02_14295	Chromosome_7	hypothetical protein CDS	UQC88770.1	missing in ref NCBI	4273052	4273129	78	reverse
CLUP02_14296	Chromosome_7	FAD binding domain-containing protein CDS	UQC88771.1	XP_049150372.1	4274509	4275233	429	forward
CLUP02_14297	Chromosome_7	amidase CDS	UQC88772.1	XP_049150373.1	4275310	4278079	2127	reverse
CLUP02_14298	Chromosome_7	zinc carboxypeptidase CDS	UQC88773.1	XP_049150374.1	4279012	4280500	1440	forward		M14.UPA
CLUP02_14299	Chromosome_7	short-chain dehydrogenase CDS	UQC88774.1	XP_049150375.1	4281238	4282313	912	forward
CLUP02_14300	Chromosome_7	hypothetical protein CDS	UQC88775.1	XP_049150376.1	4283672	4284923	999	forward
CLUP02_14301	Chromosome_7	hypothetical protein CDS	UQC88776.1	XP_049150377.1	4286803	4287891	1089	forward
CLUP02_14302	Chromosome_7	hypothetical protein CDS	UQC88777.1	XP_049150378.1	4288332	4289944	1011	forward
CLUP02_14303	Chromosome_7	HET domain-containing protein CDS	UQC88778.1	XP_049150379.1	4290182	4291942	1761	reverse
CLUP02_14304	Chromosome_7	hypothetical protein CDS	UQC88779.1	XP_049150380.1	4293805	4294904	456	forward
CLUP02_14305	Chromosome_7	hypothetical protein CDS	UQC88780.1	XP_049150381.1	4295800	4296396	369	reverse
CLUP02_14306	Chromosome_7	hypothetical protein CDS	UQC88781.1	XP_049150382.1	4296602	4297703	915	reverse
CLUP02_14307	Chromosome_7	hypothetical protein CDS	UQC88782.1	XP_049150383.1	4299753	4300840	846	forward
CLUP02_14308	Chromosome_7	FKBP-type peptidyl-prolyl cis-trans isomerase CDS	UQC88783.1	XP_049150384.1	4301908	4302716	567	forward							x
CLUP02_14309	Chromosome_7	hypothetical protein CDS	UQC88784.1	XP_049150385.1	4303094	4304491	1398	reverse
CLUP02_14310	Chromosome_7	vanillyl-alcohol oxidase CDS	UQC88785.1	XP_049150386.1	4305810	4307629	1677	reverse	Auxiliary Activity Family 4
CLUP02_14311	Chromosome_7	hypothetical protein CDS	UQC88786.1	XP_049150387.1	4308145	4309048	780	reverse
CLUP02_14312	Chromosome_7	hypothetical protein CDS	UQC88787.1	XP_049150388.1	4309599	4310299	630	forward
CLUP02_14313	Chromosome_7	hypothetical protein CDS	UQC88788.1	XP_049150389.1	4310627	4313222	1995	reverse
CLUP02_14314	Chromosome_7	hypothetical protein CDS	UQC88789.1	XP_049150390.1	4313463	4314781	1134	forward
CLUP02_14315	Chromosome_7	alpha-galactosidase CDS	UQC88790.1	XP_049150391.1	4315060	4316967	1653	reverse	Carbohydrate-Binding Module Family 35Glycoside Hydrolase Family 27
CLUP02_14316	Chromosome_7	hypothetical protein CDS	UQC88791.1	XP_049150392.1	4318040	4324902	765	reverse
CLUP02_14317	Chromosome_7	hypothetical protein CDS	UQC88792.1	XP_049150393.1	<4330014	4330214	>201	forward
CLUP02_14318	Chromosome_7	cytochrome P450 3A17 CDS	UQC88793.1	XP_049150394.1	4334378	4337805	2121	reverse
CLUP02_14319	Chromosome_7	phosphorylcholine phosphatase CDS	UQC88794.1	XP_049150395.1	4339313	4340407	1095	reverse
CLUP02_14320	Chromosome_7	hypothetical protein CDS	UQC88795.1	XP_049150396.1	4341159	4342117	615	forward
CLUP02_14321	Chromosome_7	unsaturated glucuronyl hydrolase CDS	UQC88796.1	XP_049150397.1	4342240	4343840	1551	forward	Glycoside Hydrolase Family 88
CLUP02_14322	Chromosome_7	hypothetical protein CDS	UQC88797.1	XP_049150398.1	4343933	4346857	2469	reverse				Fungal Zn(2)-Cys(6) binuclear cluster domain Fungal specific transcription factor domain
CLUP02_14323	Chromosome_7	hypothetical protein CDS	UQC88798.1	XP_049150399.1	4348950	4351253	2181	forward	Glycoside Hydrolase Family 154
CLUP02_14324	Chromosome_7	hypothetical protein CDS	UQC88799.1	XP_049150400.1	4359615	4360244	630	forward
CLUP02_14325	Chromosome_7	peroxiredoxin DOT5 CDS	UQC88800.1	XP_049150401.1	4361200	4361941	579	forward
CLUP02_14326	Chromosome_7	averantin oxidoreductase CDS	UQC88801.1	XP_049150402.1	4362017	4363269	855	reverse
CLUP02_14327	Chromosome_7	hypothetical protein CDS	UQC88802.1	XP_049150403.1	4363375	4369496	5343	forward
CLUP02_14328	Chromosome_7	major facilitator superfamily transporter CDS	UQC88803.1	XP_049150404.1	4369733	4373979	2904	reverse
CLUP02_14329	Chromosome_7	hypothetical protein CDS	UQC88804.1	XP_049150405.1	4374666	4376703	1647	forward			Glycerol uptake permease (Glycerol:H+ symporter) Stl1
CLUP02_14330	Chromosome_7	catalytic activity CDS	UQC88805.1	XP_049150406.1	4377642	4388825	2685	forward
CLUP02_14331	Chromosome_7	hypothetical protein CDS	UQC88806.1	XP_049150407.1	4388941	4389897	807	reverse
CLUP02_14332	Chromosome_7	SMP-30/Gluconolaconase/LRE-like region CDS	UQC88807.1	XP_049150408.1	4390373	4391447	1008	forward
CLUP02_14333	Chromosome_7	OPT family small oligopeptide transporter CDS	UQC88808.1	XP_049150409.1	4392612	4395424	2637	forward			High affinity glutathione uptake porter, Hgt1p or OPT2
CLUP02_14334	Chromosome_7	peroxisomal (S)-2-hydroxy-acid oxidase CDS	UQC88809.1	XP_049150410.1	4395908	4397148	1176	reverse
CLUP02_14335	Chromosome_7	hypothetical protein CDS	UQC88810.1	XP_049150411.1	4407117	4408175	849	reverse
CLUP02_14336	Chromosome_7	aldehyde reductase CDS	UQC88811.1	XP_049150412.1	4409011	4410205	1038	forward
CLUP02_14337	Chromosome_7	kynurenine 3-monooxygenase CDS	UQC88812.1	XP_049150413.1	4410816	4412818	1542	reverse
CLUP02_14338	Chromosome_7	hypothetical protein CDS	UQC88813.1	XP_049150414.1	4412941	4413670	369	reverse
CLUP02_14339	Chromosome_7	methionine aminopeptidase CDS	UQC88814.1	XP_049150415.1	4413782	4415229	1212	forward		M24.017		Metallopeptidase family M24 MYND finger
CLUP02_14340	Chromosome_7	cornichon protein CDS	UQC88815.1	XP_049150416.1	4417055	4417798	417	forward
CLUP02_14341	Chromosome_7	WD repeat domain-containing protein CDS	UQC88816.1	XP_049150417.1	4418138	4420320	1920	forward
CLUP02_14342	Chromosome_7	hypothetical protein CDS	UQC88817.1	XP_049150418.1	4421597	4422896	948	forward
CLUP02_14344	Chromosome_7	hypothetical protein CDS	UQC88818.1	XP_049150419.1	4423215	4425005	1791	reverse
CLUP02_14345	Chromosome_7	proclavaminate amidinohydrolase CDS	UQC88819.1	XP_049150420.1	4425705	4427308	1152	reverse
CLUP02_14346	Chromosome_7	hypothetical protein CDS	UQC88820.1	XP_049150421.1	4427380	4427853	378	forward
CLUP02_14347	Chromosome_7	hypothetical protein CDS	UQC88821.1	XP_049150422.1	4427900	4429850	1806	forward
CLUP02_14348	Chromosome_7	fungal specific transcription factor domain-containing protein CDS	UQC88822.1	XP_049150423.1	4430995	4433845	2688	forward				Fungal specific transcription factor domain
CLUP02_14349	Chromosome_7	hypothetical protein CDS	UQC88823.1	XP_049150424.1	4434856	4435320	465	forward
CLUP02_14350	Chromosome_7	elongation factor G CDS	UQC88824.1	XP_049150425.1	4435989	4438438	2394	reverse
CLUP02_14351	Chromosome_7	hypothetical protein CDS	UQC88825.1	XP_049150426.1	4439199	4440219	867	reverse
CLUP02_14352	Chromosome_7	major facilitator superfamily transporter CDS	UQC88826.1	XP_049150427.1	4442870	4444246	1377	forward			The high affinity (17 μM) facilitated diffusion, riboflavin-regulated riboflavin uptake system, Mch5 (Reihl and Stolz, 2005)
CLUP02_14353	Chromosome_7	hypothetical protein CDS	UQC88827.1	XP_049150428.1	4444365	4445186	822	reverse
CLUP02_14354	Chromosome_7	hypothetical protein CDS	UQC88828.1	XP_049150429.1	4447714	4448213	456	forward
CLUP02_14355	Chromosome_7	minor allergen Alt a 7 CDS	UQC88829.1	XP_049150430.1	4448326	4449789	801	forward	Auxiliary Activity Family 6
CLUP02_14356	Chromosome_7	hypothetical protein CDS	UQC88830.1	XP_049150431.1	4450185	4451934	1350	reverse
CLUP02_14357	Chromosome_7	hypothetical protein CDS	UQC88831.1	XP_049150432.1	4452117	4452251	135	forward
CLUP02_14358	Chromosome_7	hypothetical protein CDS	UQC88832.1	XP_049150433.1	4452359	4452760	402	reverse
CLUP02_14359	Chromosome_7	hypothetical protein CDS	UQC88833.1	XP_049150434.1	4454062	4455030	969	reverse
CLUP02_14360	Chromosome_7	hypothetical protein CDS	UQC88834.1	XP_049150435.1	4455378	4455584	207	reverse
CLUP02_14361	Chromosome_7	major facilitator superfamily transporter CDS	UQC88835.1	XP_049150436.1	4456893	4458604	1650	reverse
CLUP02_14362	Chromosome_7	hypothetical protein CDS	UQC88836.1	XP_049150437.1	4460239	4460373	135	forward
CLUP02_14363	Chromosome_7	hypothetical protein CDS	UQC88837.1	XP_049150438.1	4465011	4465223	213	forward
CLUP02_14364	Chromosome_7	hypothetical protein CDS	UQC88838.1	XP_049150439.1	4466035	4467252	1164	forward
CLUP02_14365	Chromosome_7	hypothetical protein CDS	UQC88839.1	XP_049150440.1	4467787	4472176	2376	reverse
CLUP02_14366	Chromosome_7	hypothetical protein CDS	UQC88840.1	XP_049150441.1	4472360	4473656	1077	forward				SET domain
CLUP02_14367	Chromosome_7	homoisocitrate dehydrogenase CDS	UQC88841.1	XP_049150442.1	4474342	4475628	1215	reverse
CLUP02_14368	Chromosome_7	hypothetical protein CDS	UQC88842.1	XP_049150443.1	4476108	4481076	3648	forward
CLUP02_14369	Chromosome_7	hypothetical protein CDS	UQC88843.1	XP_049150444.1	4481401	4481633	171	forward
CLUP02_14370	Chromosome_7	hypothetical protein CDS	UQC88844.1	XP_049150445.1	4481686	4482177	492	reverse
CLUP02_14371	Chromosome_7	hypothetical protein CDS	UQC88845.1	XP_049150446.1	4483635	4485489	1467	forward
CLUP02_14372	Chromosome_7	hypothetical protein CDS	UQC88846.1	XP_049150447.1	4490099	4491232	999	forward
CLUP02_14373	Chromosome_7	hypothetical protein CDS	UQC88847.1	XP_049150448.1	4491422	4492881	1380	forward
CLUP02_14374	Chromosome_7	aminotransferase class I and II CDS	UQC88848.1	XP_049150449.1	4494544	4496146	1548	reverse
CLUP02_14375	Chromosome_7	ABC-2 type transporter CDS	UQC88849.1	XP_049150450.1	4497234	4501440	3723	forward			The putative multidrug/pigment exporter, Adp1 (Lamping et al., 2010)
CLUP02_14376	Chromosome_7	hypothetical protein CDS	UQC88850.1	XP_049150451.1	4501917	4503195	1008	reverse
CLUP02_14377	Chromosome_7	NGP1NT domain-containing protein CDS	UQC88851.1	XP_049150452.1	4503459	4505769	1839	forward
CLUP02_14378	Chromosome_7	PAP2 superfamily protein CDS	UQC88852.1	XP_049150453.1	4507500	4508947	1131	forward
CLUP02_14379	Chromosome_7	hypothetical protein CDS	UQC88853.1	XP_049150454.1	4509297	4511123	1482	reverse
CLUP02_14380	Chromosome_7	hypothetical protein CDS	UQC88854.1	XP_049150455.1	4511398	4511866	342	reverse
CLUP02_14381	Chromosome_7	hypothetical protein CDS	UQC88855.1	XP_049150456.1	4512067	4515862	3060	reverse
CLUP02_14382	Chromosome_7	choline transporter CDS	UQC88856.1	XP_049150457.1	4518846	4521980	2310	forward			Choline permease
CLUP02_14383	Chromosome_7	short-chain dehydrogenase CDS	UQC88857.1	XP_049150458.1	4522186	4523409	1023	reverse
CLUP02_14384	Chromosome_7	hypothetical protein CDS	UQC88858.1	XP_049150459.1	4525836	4528247	1947	reverse
CLUP02_14385	Chromosome_7	beta-xylosidase CDS	UQC88859.1	XP_049150460.1	4528618	4531542	2334	forward	Carbohydrate-Binding Module Family 91Glycoside Hydrolase Family 43
CLUP02_14386	Chromosome_7	short-chain dehydrogenase CDS	UQC88860.1	XP_049150461.1	4532229	4533092	864	forward
CLUP02_14387	Chromosome_7	fungal cellulose binding domain-containing protein CDS	UQC88861.1	XP_049150462.1	4533412	4535355	1497	reverse	Carbohydrate-Binding Module Family 1Glycoside Hydrolase Family 5 / Subf 7
CLUP02_14388	Chromosome_7	LysM domain-containing protein CDS	UQC88862.1	XP_049150463.1	4537223	4537801	579	forward	Carbohydrate-Binding Module Family 50
CLUP02_14389	Chromosome_7	hypothetical protein CDS	UQC88863.1	XP_049150464.1	4539336	4540067	732	forward
CLUP02_14390	Chromosome_7	hypothetical protein CDS	UQC88864.1	XP_049150465.1	4540420	4540740	321	forward
CLUP02_14391	Chromosome_7	hypothetical protein CDS	UQC88865.1	XP_049150466.1	4541102	4543244	1335	forward
CLUP02_14392	Chromosome_7	hypothetical protein CDS	UQC88866.1	XP_049150467.1	4543284	4544066	717	forward
CLUP02_14393	Chromosome_7	hypothetical protein CDS	UQC88867.1	XP_049150468.1	4544193	4544500	234	reverse
CLUP02_14394	Chromosome_7	monooxygenase CDS	UQC88868.1	XP_049150469.1	4545302	4547172	1800	reverse
CLUP02_14395	Chromosome_7	4-coumarate-CoA ligase 2 CDS	UQC88869.1	XP_049150470.1	4548560	4550402	1674	reverse			4-Coumarate CoA synthase (ligase 2) (EC 6.2.1.12)
CLUP02_14396	Chromosome_7	rhamnolipids biosynthesis 3-oxoacyl-(acyl-carrier-protein) reductase CDS	UQC88870.1	XP_049150471.1	4550927	4551953	852	forward
CLUP02_14397	Chromosome_7	aldehyde dehydrogenase CDS	UQC88871.1	XP_049150472.1	4552145	4553884	1515	reverse
CLUP02_14398	Chromosome_7	acyl-CoA dehydrogenase family member 10 CDS	UQC88872.1	XP_049150473.1	4554721	4556109	1329	reverse
CLUP02_14399	Chromosome_7	hypothetical protein CDS	UQC88873.1	XP_049150474.1	4556987	4557538	429	forward
CLUP02_14400	Chromosome_7	F-box domain-containing protein CDS	UQC88874.1	XP_049150475.1	4557612	4560705	2658	forward
CLUP02_14401	Chromosome_7	cytidylyltransferase CDS	UQC88875.1	XP_049150476.1	4561959	4563215	1257	reverse
CLUP02_14402	Chromosome_7	fungal specific transcription factor domain-containing protein CDS	UQC88876.1	XP_049150477.1	4563634	4567989	3942	forward				Fungal specific transcription factor domain
CLUP02_14404	Chromosome_7	short-chain dehydrogenase CDS	UQC88877.1	XP_049150478.1	4568344	4569557	780	reverse
CLUP02_14405	Chromosome_7	hypothetical protein CDS	UQC88878.1	XP_049150479.1	4570597	4573002	2172	reverse
CLUP02_14406	Chromosome_7	hypothetical protein CDS	UQC88879.1	XP_049150480.1	4574072	4574948	462	reverse
CLUP02_14407	Chromosome_7	hypothetical protein CDS	UQC88880.1	XP_049150481.1	4575394	4577711	1878	reverse
CLUP02_14408	Chromosome_7	hypothetical protein CDS	UQC88881.1	XP_049150482.1	4577829	4579216	834	forward
CLUP02_14409	Chromosome_7	hypothetical protein CDS	UQC88882.1	XP_049150483.1	4579257	4580336	1080	forward				Fungal Zn(2)-Cys(6) binuclear cluster domain
CLUP02_14410	Chromosome_7	fungal cellulose binding domain-containing protein CDS	UQC88883.1	XP_049150484.1	4580987	4581881	693	forward	Auxiliary Activity Family 9						x
CLUP02_14411	Chromosome_7	hypothetical protein CDS	UQC88884.1	XP_049150485.1	4583165	4584894	1449	forward	Glycoside Hydrolase Family 79
CLUP02_14412	Chromosome_7	hypothetical protein CDS	UQC88885.1	XP_049150486.1	4585682	4586961	1008	forward
CLUP02_14413	Chromosome_7	hypothetical protein CDS	UQC88886.1	XP_049150487.1	4588703	4591244	1968	forward			Sugar & polyol transporter 1 (SPT1): broad specificity; takes up glucose (Schilling and Oesterhelt, 2007)
CLUP02_14414	Chromosome_7	patatin-like phospholipase CDS	UQC88887.1	XP_049150488.1	4591817	4594415	2523	reverse
CLUP02_14415	Chromosome_7	hypothetical protein CDS	UQC88888.1	XP_049150489.1	4595902	4597730	1101	forward
CLUP02_14416	Chromosome_7	hypothetical protein CDS	UQC88889.1	XP_049150490.1	4598973	4600373	1332	reverse
CLUP02_14417	Chromosome_7	phosphatidylinositol-glycan biosynthesis class Sprotein CDS	UQC88890.1	XP_049150491.1	4601234	4603357	1770	reverse
CLUP02_14418	Chromosome_7	hypothetical protein CDS	UQC88891.1	XP_049150492.1	4604623	4604970	348	reverse
CLUP02_14419	Chromosome_7	AMP-binding enzyme CDS	UQC88892.1	XP_049150493.1	4605937	4608126	1896	forward			Long chain fatty acid transporter, Fat1 of 669 aa and 2 TMSs with anNin-Cin topology
CLUP02_14420	Chromosome_7	hypothetical protein CDS	UQC88893.1	XP_049150494.1	4608695	4608877	183	forward
CLUP02_14421	Chromosome_7	hypothetical protein CDS	UQC88894.1	XP_049150495.1	4609215	4610201	987	reverse		S33.UPW
CLUP02_14422	Chromosome_7	hypothetical protein CDS	UQC88895.1	XP_049150496.1	4610240	4610493	156	reverse
CLUP02_14423	Chromosome_7	hypothetical protein CDS	UQC88896.1	XP_049150497.1	4610535	4612528	1329	reverse
CLUP02_14424	Chromosome_7	AhpC/TSA family protein CDS	UQC88897.1	XP_049150498.1	4612296	4613416	708	forward
CLUP02_14425	Chromosome_7	hypothetical protein CDS	UQC88898.1	XP_049150499.1	4613537	4613873	270	forward
CLUP02_14426	Chromosome_7	hypothetical protein CDS	UQC88899.1	XP_049150500.1	4613927	4616472	1641	reverse
CLUP02_14427	Chromosome_7	hypothetical protein CDS	UQC88900.1	XP_049150501.1	4616753	4619686	2121	forward
CLUP02_14428	Chromosome_7	kelch domain-containing protein CDS	UQC88901.1	XP_049150502.1	4619810	4623043	3234	forward
CLUP02_14429	Chromosome_7	hypothetical protein CDS	UQC88902.1	XP_049150503.1	4623504	4625080	1287	reverse
CLUP02_14430	Chromosome_7	myb family transcription factor CDS	UQC88903.1	XP_049150504.1	4629326	4630314	915	forward				Myb-like DNA-binding domain
CLUP02_14431	Chromosome_7	protoheme IX farnesyltransferase CDS	UQC88904.1	XP_049150505.1	4631017	4632564	1548	reverse			Cytochrome oxidase (Cox)
CLUP02_14432	Chromosome_7	Cip2 CDS	UQC88905.1	XP_049150506.1	4633668	4634855	1188	forward	Carbohydrate Esterase Family 15
CLUP02_14433	Chromosome_7	hypothetical protein CDS	UQC88906.1	XP_049150507.1	4635915	4637555	1641	forward
CLUP02_14434	Chromosome_7	cupin CDS	UQC88907.1	XP_049150508.1	4637764	4639108	708	reverse
CLUP02_14435	Chromosome_7	F-box domain-containing protein CDS	UQC88908.1	XP_049150509.1	4641996	4643819	1707	forward
CLUP02_14436	Chromosome_7	methyltransferase domain-containing protein CDS	UQC88909.1	XP_049150510.1	4643978	4645514	1101	reverse
CLUP02_14437	Chromosome_7	hypothetical protein CDS	UQC88910.1	XP_049150511.1	4646781	4647728	876	forward
CLUP02_14438	Chromosome_7	hypothetical protein CDS	UQC88911.1	XP_049150512.1	4648487	4649131	579	reverse							x
CLUP02_14439	Chromosome_7	major facilitator superfamily transporter CDS	UQC88912.1	XP_049150513.1	4652185	4653969	1476	reverse			Plasma membrane, high affinity nicotinate permease, Tna1
CLUP02_14440	Chromosome_7	MutS domain V CDS	UQC88913.1	XP_049150514.1	4662424	4666249	3522	forward
CLUP02_14441	Chromosome_7	major facilitator superfamily transporter CDS	UQC88914.1	XP_049150515.1	4666599	4668516	1863	reverse			The fructose-specific facilitator (uniporter), Ffz1 (Pina et al., 2004)
CLUP02_14442	Chromosome_7	hypothetical protein CDS	UQC88915.1	XP_049150516.1	4670568	>4671655	>1014	reverse
CLUP02_14443	Chromosome_7	hypothetical protein CDS	UQC88916.1	XP_049150517.1	4673580	4674417	633	reverse
CLUP02_14444	Chromosome_7	hypothetical protein CDS	UQC88917.1	XP_049150518.1	4674700	4676286	1587	reverse
CLUP02_14445	Chromosome_7	hypothetical protein CDS	UQC88918.1	XP_049150519.1	4678199	4680233	1794	forward			The caffeine resistance protein 5 (Caf5) (Benko et al., 2004)
CLUP02_14446	Chromosome_7	pyruvate kinase CDS	UQC88919.1	XP_049150520.1	4680916	4682645	1584	reverse
CLUP02_14447	Chromosome_7	hypothetical protein CDS	UQC88920.1	XP_049150521.1	4683933	4684475	543	reverse
CLUP02_14448	Chromosome_7	hypothetical protein CDS	UQC88921.1	XP_049150522.1	4685953	4686531	267	forward
CLUP02_14449	Chromosome_7	hypothetical protein CDS	UQC88922.1	XP_049150523.1	4687484	4689433	1950	reverse
CLUP02_14450	Chromosome_7	WD domain-containing protein CDS	UQC88923.1	XP_049150524.1	4690923	4694250	3204	forward
CLUP02_14451	Chromosome_7	zeta-crystallin CDS	UQC88924.1	XP_049150525.1	4694704	4695955	1050	reverse
CLUP02_14452	Chromosome_7	hypothetical protein CDS	UQC88925.1	XP_049150526.1	4696995	4700320	3126	forward
CLUP02_14453	Chromosome_7	hypothetical protein CDS	UQC88926.1	XP_049150527.1	4701290	4709685	6846	reverse
CLUP02_14454	Chromosome_7	mRNA-capping enzyme subunit beta CDS	UQC88927.1	XP_049150528.1	4711353	4714062	2592	reverse
CLUP02_14455	Chromosome_7	proteasome/cyclosome CDS	UQC88928.1	XP_049150529.1	4716825	4722901	4989	forward
CLUP02_14456	Chromosome_7	high-affinity methionine permease CDS	UQC88929.1	XP_049150530.1	4723102	4725174	1875	reverse			L-methionine transporter, MUP1. Also transports selenomethionine (SeMet) (Kitajima et al
CLUP02_14457	Chromosome_7	hypothetical protein CDS	UQC88930.1	XP_049150531.1	4726198	4726802	372	forward
CLUP02_14458	Chromosome_7	hypothetical protein CDS	UQC88931.1	XP_049150532.1	4727763	4730814	2658	forward
CLUP02_14459	Chromosome_7	hypothetical protein CDS	UQC88932.1	XP_049150533.1	4730946	4732621	936	reverse
CLUP02_14460	Chromosome_7	NCS1 nucleoside transporter CDS	UQC88933.1	XP_049150534.1	4733304	4738479	3480	forward
CLUP02_14461	Chromosome_7	shikimate dehydrogenase substrate binding domain-containing protein CDS	UQC88934.1	XP_049150535.1	4738838	4741501	2664	reverse
CLUP02_14462	Chromosome_7	hypothetical protein CDS	UQC88935.1	XP_049150536.1	4742762	4745243	1950	forward				Fungal specific transcription factor domain
CLUP02_14463	Chromosome_7	quinate permease CDS	UQC88936.1	XP_049150537.1	4747221	4749020	1617	forward			Quinate:H+ symporter
CLUP02_14464	Chromosome_7	hypothetical protein CDS	UQC88937.1	XP_049150538.1	4750122	4750250	129	reverse
CLUP02_14465	Chromosome_7	hypothetical protein CDS	UQC88938.1	XP_049150539.1	<4762404	4762550	>147	forward
CLUP02_14466	Chromosome_7	quinate dehydrogenase CDS	UQC88939.1	XP_049150540.1	4766010	4767127	975	reverse
CLUP02_14467	Chromosome_7	3-dehydroshikimate dehydratase CDS	UQC88940.1	XP_049150541.1	4768432	4769487	1056	forward
CLUP02_14468	Chromosome_7	hypothetical protein CDS	UQC88941.1	XP_049150542.1	<4773572	4773799	>228	forward
CLUP02_14469	Chromosome_7	inositol monophosphatase CDS	UQC88942.1	XP_049150543.1	4778008	4779316	981	forward
CLUP02_14470	Chromosome_7	WD repeat domain-containing protein jip5 CDS	UQC88943.1	XP_049150544.1	4779376	4782351	2139	reverse
CLUP02_14471	Chromosome_7	glycosyl hydrolase family 18 CDS	UQC88944.1	XP_049150545.1	<4783599	4785094	>1323	forward	Glycoside Hydrolase Family 18
CLUP02_14472	Chromosome_7	hypothetical protein CDS	UQC88945.1	XP_049150546.1	4788281	4788822	477	forward			YGR131w, functional homologue of Nce102 (174 aas; 56% identical to Nce102) (Loibl et al., 2010).
CLUP02_14473	Chromosome_7	glycerophosphoryl diester phosphodiesterase CDS	UQC88946.1	XP_049150547.1	4791128	4792378	1251	forward
CLUP02_14474	Chromosome_7	diphthamide biosynthesis protein 2 CDS	UQC88947.1	XP_049150548.1	4792890	4794434	1545	forward
CLUP02_14475	Chromosome_7	hypothetical protein CDS	UQC88948.1	XP_049150549.1	4795030	4796508	900	reverse
CLUP02_14476	Chromosome_7	hypothetical protein CDS	UQC88949.1	XP_049150550.1	4797136	4797375	240	reverse
CLUP02_14477	Chromosome_7	hypothetical protein CDS	UQC88950.1	XP_049150551.1	4798934	4802035	3102	reverse
CLUP02_14478	Chromosome_7	hypothetical protein CDS	UQC88951.1	XP_049150552.1	4804824	4809041	2643	forward
CLUP02_14479	Chromosome_7	endo-alpha-1,5-arabinanase CDS	UQC88952.1	XP_049150553.1	4816117	4817788	1359	forward	Glycoside Hydrolase Family 43
CLUP02_14480	Chromosome_7	hypothetical protein CDS	UQC88953.1	XP_049150554.1	4818653	4819483	777	reverse							x
CLUP02_14481	Chromosome_7	hypothetical protein CDS	UQC88954.1	XP_049150555.1	4823423	4823785	363	reverse
CLUP02_14482	Chromosome_7	calcium/proton exchanger CDS	UQC88955.1	XP_049150556.1	4824841	4827633	1344	forward
CLUP02_14483	Chromosome_7	hypothetical protein CDS	UQC88956.1	XP_049150557.1	4827660	4835026	2283	reverse				Fungal Zn(2)-Cys(6) binuclear cluster domain Fungal specific transcription factor domain
CLUP02_14484	Chromosome_7	hypothetical protein CDS	UQC88957.1	XP_049150558.1	<4861473	4861688	>216	forward
CLUP02_14485	Chromosome_7	hypothetical protein CDS	UQC88958.1	XP_049150559.1	4902946	4904618	906	forward
CLUP02_14486	Chromosome_7	hypothetical protein CDS	UQC88959.1	XP_049150560.1	4905161	4906061	642	forward
CLUP02_14487	Chromosome_7	hypothetical protein CDS	UQC88960.1	XP_049150561.1	4906155	4907946	1677	forward			The high affinity polyamine (spermidine > putrescine)/carnitine, low affinity amino acid transporter, AGP2 (Aouida et al., 2005; Uemura et al., 2007)
CLUP02_14488	Chromosome_7	ricin B lectin CDS	UQC88961.1	XP_049150562.1	4909499	4910026	528	forward
CLUP02_14489	Chromosome_7	hypothetical protein CDS	UQC88962.1	XP_049150563.1	4910567	4913718	1821	reverse				Fungal specific transcription factor domain
CLUP02_14490	Chromosome_7	hypothetical protein CDS	UQC88963.1	XP_049150564.1	4914568	4917274	2052	reverse				Fungal Zn(2)-Cys(6) binuclear cluster domain
CLUP02_14491	Chromosome_7	hypothetical protein CDS	UQC88964.1	XP_049150565.1	4917550	4917792	243	reverse
CLUP02_14492	Chromosome_7	hypothetical protein CDS	UQC88965.1	XP_049150566.1	4919221	4919722	330	forward
CLUP02_14493	Chromosome_7	major facilitator superfamily transporter CDS	UQC88966.1	XP_049150567.1	4920114	4922813	1770	reverse			Pantothenate:H+ symporter, Liz1 (mutants cause abnormal mitosis due to a defect in ribonucleotide reductase) (Stolz et al., 2004)
CLUP02_14494	Chromosome_7	hypothetical protein CDS	UQC88967.1	XP_049150568.1	4923100	4923821	240	reverse
CLUP02_14495	Chromosome_7	hypothetical protein CDS	UQC88968.1	XP_049150569.1	4924907	4925676	630	forward							x
CLUP02_14496	Chromosome_7	hypothetical protein CDS	UQC88969.1	XP_049150570.1	4926674	4929096	2355	reverse
CLUP02_14497	Chromosome_7	hypothetical protein CDS	UQC88970.1	XP_049150571.1	4931787	4932325	480	reverse
CLUP02_14498	Chromosome_7	riboflavin transporter MCH5 CDS	UQC88971.1	XP_049150572.1	4954961	4956547	1383	reverse			The high affinity (17 μM) facilitated diffusion, riboflavin-regulated riboflavin uptake system, Mch5 (Reihl and Stolz, 2005)
CLUP02_14499	Chromosome_7	hypothetical protein CDS	UQC88972.1	XP_049150573.1	4957879	4958781	654	reverse
CLUP02_14500	Chromosome_7	hypothetical protein CDS	UQC88973.1	XP_049150574.1	4959728	4960067	270	forward							x
CLUP02_14501	Chromosome_7	hypothetical protein CDS	UQC88974.1	XP_049150575.1	4963120	4964953	1638	reverse				Fungal specific transcription factor domain
CLUP02_14502	Chromosome_7	hypothetical protein CDS	UQC88975.1	XP_049150576.1	4972603	4978478	393	reverse
CLUP02_14503	Chromosome_7	hypothetical protein CDS	UQC88976.1	XP_049150577.1	4985971	4987011	861	reverse
CLUP02_14504	Chromosome_7	hypothetical protein CDS	UQC88977.1	XP_049150578.1	4991984	4993423	879	forward
CLUP02_14505	Chromosome_7	hypothetical protein CDS	UQC88978.1	XP_049150579.1	4993479	4995067	1020	reverse
CLUP02_14506	Chromosome_8	hypothetical protein CDS	UQC88979.1	XP_049150580.1	4517	>4738	>222	reverse
CLUP02_14507	Chromosome_8	bZIP transcription factor CDS	UQC88980.1	XP_049150581.1	<58128	58505	>378	forward				bZIP transcription factor
CLUP02_14508	Chromosome_8	hypothetical protein CDS	UQC88981.1	XP_049150582.1	74495	75855	1251	reverse
CLUP02_14509	Chromosome_8	hypothetical protein CDS	UQC88982.1	XP_049150583.1	79031	80704	1509	reverse
CLUP02_14510	Chromosome_8	endo-beta-1,3-glucanase CDS	UQC88983.1	XP_049150584.1	81134	83326	2193	reverse	Glycoside Hydrolase Family 17
CLUP02_14511	Chromosome_8	hypothetical protein CDS	UQC88984.1	XP_049150585.1	90442	93170	1758	forward
CLUP02_14512	Chromosome_8	hypothetical protein CDS	UQC88985.1	XP_049150586.1	93967	94956	990	reverse		chloride channel accessory protein 4
CLUP02_14513	Chromosome_8	hypothetical protein CDS	UQC88986.1	XP_049150587.1	103203	103946	534	reverse
CLUP02_14514	Chromosome_8	WD repeat domain-containing protein CDS	UQC88987.1	XP_049150588.1	104339	105635	1077	reverse		C108.00
CLUP02_14515	Chromosome_8	hypothetical protein CDS	UQC88988.1	XP_049150589.1	106713	109130	2310	forward
CLUP02_14516	Chromosome_8	hypothetical protein CDS	UQC88989.1	XP_049150590.1	109855	110766	699	reverse
CLUP02_14517	Chromosome_8	hypothetical protein CDS	UQC88990.1	XP_049150591.1	112597	114755	1749	forward
CLUP02_14518	Chromosome_8	hypothetical protein CDS	UQC88991.1	XP_049150592.1	116764	117815	984	forward
CLUP02_14519	Chromosome_8	transaldolase CDS	UQC88992.1	XP_049150593.1	117907	119236	1101	reverse
CLUP02_14520	Chromosome_8	hypothetical protein CDS	UQC88993.1	XP_049150594.1	119396	120234	468	reverse
CLUP02_14521	Chromosome_8	hypothetical protein CDS	UQC88994.1	XP_049150595.1	120415	121872	1272	forward			Sugar & polyol transporter 1 (SPT1): broad specificity; takes up glucose (Schilling and Oesterhelt, 2007)
CLUP02_14522	Chromosome_8	hypothetical protein CDS	UQC88995.1	XP_049150596.1	<125327	125566	>240	forward					x
CLUP02_14523	Chromosome_8	proton myo-inositol cotransporter CDS	UQC88996.1	XP_049150597.1	128832	130805	1221	forward
CLUP02_14524	Chromosome_8	hypothetical protein CDS	UQC88997.1	XP_049150598.1	131112	133621	2403	reverse	Glycoside Hydrolase Family 78
CLUP02_14525	Chromosome_8	hypothetical protein CDS	UQC88998.1	XP_049150599.1	134179	136647	2469	forward				Zinc finger, C2H2 type Fungal specific transcription factor domain
CLUP02_14526	Chromosome_8	MFS transporter CDS	UQC88999.1	XP_049150600.1	137073	139731	1551	forward			Plasma membrane, high affinity nicotinate permease, Tna1
CLUP02_14527	Chromosome_8	hypothetical protein CDS	UQC89000.1	XP_049150601.1	140061	143889	2991	reverse
CLUP02_14528	Chromosome_8	hypothetical protein CDS	UQC89001.1	XP_049150602.1	149311	>149544	>234	reverse					x
CLUP02_14529	Chromosome_8	zinc carboxypeptidase CDS	UQC89002.1	XP_049150603.1	157030	158522	1299	reverse		carboxypeptidase MeCPA
CLUP02_14530	Chromosome_8	hypothetical protein CDS	UQC89003.1	XP_049150604.1	160157	160366	210	reverse
CLUP02_14531	Chromosome_8	ATPase CDS	UQC89004.1	XP_049150605.1	161898	165548	3015	reverse
CLUP02_14532	Chromosome_8	hypothetical protein CDS	UQC89005.1	XP_049150606.1	165913	168300	2127	forward				Fungal specific transcription factor domain
CLUP02_14533	Chromosome_8	3-octaprenyl-4-hydroxybenzoate carboxy-lyase UbiX CDS	UQC89006.1	XP_049150607.1	168468	169070	603	reverse
CLUP02_14534	Chromosome_8	hypothetical protein CDS	UQC89007.1	XP_049150608.1	169665	171297	1518	forward
CLUP02_14535	Chromosome_8	fungal specific transcription factor CDS	UQC89008.1	XP_049150609.1	171364	173604	2082	reverse				Fungal Zn(2)-Cys(6) binuclear cluster domain Fungal specific transcription factor domain
CLUP02_14536	Chromosome_8	hypothetical protein CDS	UQC89009.1	XP_049150610.1	174606	175010	405	reverse
CLUP02_14537	Chromosome_8	hypothetical protein CDS	UQC89010.1	XP_049150611.1	176260	179097	2514	forward
CLUP02_14538	Chromosome_8	hypothetical protein CDS	UQC89011.1	XP_049150612.1	187271	187795	525	reverse
CLUP02_14539	Chromosome_8	hypothetical protein CDS	UQC89012.1	XP_049150613.1	196448	197259	738	reverse
CLUP02_14541	Chromosome_8	hypothetical protein CDS	UQC89013.1	XP_049150614.1	199662	200721	996	reverse
CLUP02_14542	Chromosome_8	glycosyl hydrolase family 16 CDS	UQC89014.1	XP_049150615.1	202065	203007	888	reverse	Glycoside Hydrolase Family 16
CLUP02_14543	Chromosome_8	hypothetical protein CDS	UQC89015.1	XP_049150616.1	203795	205503	969	reverse
CLUP02_14544	Chromosome_8	NADH:flavin oxidoreductase/NADH oxidase CDS	UQC89016.1	XP_049150617.1	206400	207851	1236	forward
CLUP02_14545	Chromosome_8	hypothetical protein CDS	UQC89017.1	XP_049150618.1	208542	209522	981	forward
CLUP02_14546	Chromosome_8	secreted protein CDS	UQC89018.1	XP_049150619.1	209769	210989	1221	reverse	Glycoside Hydrolase Family 146
CLUP02_14547	Chromosome_8	secreted protein CDS	UQC89019.1	XP_049150620.1	225191	225778	588	reverse	Glycoside Hydrolase Family 146
CLUP02_14548	Chromosome_8	hypothetical protein CDS	UQC89020.1	XP_049150621.1	229036	230254	897	forward
CLUP02_14549	Chromosome_8	major facilitator superfamily transporter CDS	UQC89021.1	XP_049150622.1	231976	233739	1575	forward			Dipeptide (e.g., Gly-Leu), allantoate, ureidosuccinate, allantoin porter (Cai et al., 2007).
CLUP02_14550	Chromosome_8	hypothetical protein CDS	UQC89022.1	XP_049150623.1	234580	235618	1008	forward
CLUP02_14551	Chromosome_8	major facilitator superfamily transporter CDS	UQC89023.1	XP_049150624.1	236942	238136	1023	forward			The high affinity (17 μM) facilitated diffusion, riboflavin-regulated riboflavin uptake system, Mch5 (Reihl and Stolz, 2005)
CLUP02_14552	Chromosome_8	hypothetical protein CDS	UQC89024.1	XP_049150625.1	<241475	241708	>234	forward					x
CLUP02_14553	Chromosome_8	major facilitator superfamily transporter CDS	UQC89025.1	XP_049150626.1	244951	245328	378	forward
CLUP02_14554	Chromosome_8	ethyl tert-butyl ether degradation EthD CDS	UQC89026.1	XP_049150627.1	246069	246386	318	reverse
CLUP02_14555	Chromosome_8	ThiJ/PfpI family protein CDS	UQC89027.1	XP_049150628.1	246738	249772	2280	forward
CLUP02_14556	Chromosome_8	ketoreductase CDS	UQC89028.1	XP_049150629.1	249980	251129	1023	reverse
CLUP02_14557	Chromosome_8	CipA protein CDS	UQC89029.1	XP_049150630.1	251940	253007	1005	forward
CLUP02_14558	Chromosome_8	hypothetical protein CDS	UQC89030.1	XP_049150631.1	253152	253381	177	reverse
CLUP02_14559	Chromosome_8	hypothetical protein CDS	UQC89031.1	XP_049150632.1	253546	254660	609	forward
CLUP02_14560	Chromosome_8	hypothetical protein CDS	UQC89032.1	XP_049150633.1	<265724	265963	>240	forward					x
CLUP02_14561	Chromosome_8	hypothetical protein CDS	UQC89033.1	XP_049150634.1	274145	274607	351	reverse							x
CLUP02_14562	Chromosome_8	hypothetical protein CDS	UQC89034.1	XP_049150635.1	275588	276486	834	forward
CLUP02_14563	Chromosome_8	hypothetical protein CDS	UQC89035.1	XP_049150636.1	277279	278183	798	forward
CLUP02_14564	Chromosome_8	serine carboxypeptidase CDS	UQC89036.1	XP_049150637.1	278293	287154	6672	reverse				Fungal Zn(2)-Cys(6) binuclear cluster domain Serine carboxypeptidase Ring finger domain
CLUP02_14565	Chromosome_8	TfdA family Taurine catabolism dioxygenase TauD CDS	UQC89037.1	XP_049150638.1	287483	288159	618	forward
CLUP02_14566	Chromosome_8	hypothetical protein CDS	UQC89038.1	XP_049150639.1	291316	>291555	>240	reverse					x
CLUP02_14567	Chromosome_8	TfdA family Taurine catabolism dioxygenase TauD CDS	UQC89039.1	XP_049150640.1	294948	295760	696	forward
CLUP02_14568	Chromosome_8	hypothetical protein CDS	UQC89040.1	XP_049150641.1	298368	302308	3291	forward
CLUP02_14569	Chromosome_8	hypothetical protein CDS	UQC89041.1	XP_049150642.1	302590	303138	447	reverse
CLUP02_14570	Chromosome_8	hypothetical protein CDS	UQC89042.1	XP_049150643.1	306416	306625	210	reverse
CLUP02_14571	Chromosome_8	hypothetical protein CDS	UQC89043.1	XP_049150644.1	310971	>311087	>117	reverse					x
CLUP02_14572	Chromosome_8	multicopper oxidase CDS	UQC89044.1	XP_049150645.1	316915	318639	1725	forward	Auxiliary Activity Family 1 / Subf 3		The Oligomeric Probable Pore-forming SpoIIA Toxin (SpoIIA) Family
CLUP02_14573	Chromosome_8	hypothetical protein CDS	UQC89045.1	XP_049150646.1	323363	324064	702	forward							x
CLUP02_14574	Chromosome_8	major facilitator superfamily transporter CDS	UQC89046.1	XP_049150647.1	325169	327422	1494	forward			Plasma membrane, high affinity nicotinate permease, Tna1
CLUP02_14575	Chromosome_8	integral membrane protein CDS	UQC89047.1	XP_049150648.1	327828	329303	1035	reverse
CLUP02_14576	Chromosome_8	O-methyltransferase CDS	UQC89048.1	XP_049150649.1	330771	333642	2436	forward
CLUP02_14577	Chromosome_8	TfdA family Taurine catabolism dioxygenase TauD CDS	UQC89049.1	XP_049150650.1	333713	335142	1230	reverse
CLUP02_14578	Chromosome_8	TfdA family Taurine catabolism dioxygenase TauD CDS	UQC89050.1	XP_049150651.1	335675	336954	1095	forward
CLUP02_14579	Chromosome_8	benzoate 4-monooxygenase cytochrome P450 CDS	UQC89051.1	XP_049150652.1	336987	338948	1662	reverse
CLUP02_14580	Chromosome_8	hypothetical protein CDS	UQC89052.1	XP_049150653.1	339493	339798	249	forward							x
CLUP02_14581	Chromosome_8	hypothetical protein CDS	UQC89053.1	XP_049150654.1	341004	341912	750	reverse
CLUP02_14582	Chromosome_8	helix-loop-helix DNA-binding domain-containing protein CDS	UQC89054.1	XP_049150655.1	344062	345937	1413	reverse				Helix-loop-helix DNA-binding domain
CLUP02_14583	Chromosome_8	hypothetical protein CDS	UQC89055.1	XP_049150656.1	349167	351533	1704	forward
CLUP02_14584	Chromosome_8	hypothetical protein CDS	UQC89056.1	XP_049150657.1	351640	352494	855	forward
CLUP02_14585	Chromosome_8	hypothetical protein CDS	UQC89057.1	XP_049150658.1	354008	355306	1131	forward
CLUP02_14586	Chromosome_8	GRIP domain-containing protein CDS	UQC89058.1	XP_049150659.1	356269	359934	3528	forward
CLUP02_14587	Chromosome_8	short chain dehydrogenase CDS	UQC89059.1	XP_049150660.1	360813	361774	909	forward
CLUP02_14588	Chromosome_8	hypothetical protein CDS	UQC89060.1	XP_049150661.1	362247	362552	207	reverse
CLUP02_14589	Chromosome_8	hypothetical protein CDS	UQC89061.1	XP_049150662.1	<371761	371901	>141	forward
CLUP02_14590	Chromosome_8	hypothetical protein CDS	UQC89062.1	XP_049150663.1	<372306	372458	>153	forward
CLUP02_14591	Chromosome_8	hypothetical protein CDS	UQC89063.1	XP_049150664.1	376122	>376271	>150	reverse
CLUP02_14592	Chromosome_8	hypothetical protein CDS	UQC89064.1	XP_049150665.1	<383362	383652	>291	forward
CLUP02_14593	Chromosome_8	hypothetical protein CDS	UQC89065.1	XP_049150666.1	383921	387242	3084	reverse
CLUP02_14594	Chromosome_8	hypothetical protein CDS	UQC89066.1	XP_049150667.1	388396	388712	141	reverse
CLUP02_14595	Chromosome_8	hypothetical protein CDS	UQC89067.1	XP_049150668.1	388765	390354	1386	reverse
CLUP02_14596	Chromosome_8	methyltransferase domain-containing protein CDS	UQC89068.1	XP_049150669.1	391441	392457	1017	reverse
CLUP02_14597	Chromosome_8	hypothetical protein CDS	UQC89069.1	XP_049150670.1	396020	396594	429	forward
CLUP02_14598	Chromosome_8	FAD binding domain-containing protein CDS	UQC89070.1	XP_049150671.1	404946	406604	1659	forward
CLUP02_14599	Chromosome_8	hypothetical protein CDS	UQC89071.1	XP_049150672.1	408092	408564	372	reverse
CLUP02_14600	Chromosome_8	hypothetical protein CDS	UQC89072.1	XP_049150673.1	408723	411179	1599	forward			Glycerol uptake permease (Glycerol:H+ symporter) Stl1
CLUP02_14601	Chromosome_8	hypothetical protein CDS	UQC89073.1	XP_049150674.1	427342	428277	936	reverse
CLUP02_14602	Chromosome_8	hypothetical protein CDS	UQC89074.1	XP_049150675.1	431061	432665	1317	forward
CLUP02_14603	Chromosome_8	hypothetical protein CDS	UQC89075.1	XP_049150676.1	433336	434988	1653	reverse
CLUP02_14604	Chromosome_8	hypothetical protein CDS	UQC89076.1	XP_049150677.1	437093	437898	519	reverse
CLUP02_14605	Chromosome_8	hypothetical protein CDS	UQC89077.1	XP_049150678.1	437987	438311	201	reverse
CLUP02_14606	Chromosome_8	hypothetical protein CDS	UQC89078.1	XP_049150679.1	438470	439489	702	forward			The fungal H+ translocating NADH dehydrogenase (NDH) complex (38 subunits; 35 included here) (Cardol et al., 2004). The high resolution (3.6 - 3.9 Å) structure of the mitochondrial Yarrowia lipolytica enzyme, showing all central subunits that
CLUP02_14607	Chromosome_8	hypothetical protein CDS	UQC89079.1	XP_049150680.1	439817	444531	4656	reverse
CLUP02_14608	Chromosome_8	hypothetical protein CDS	UQC89080.1	XP_049150681.1	445650	446503	555	reverse
CLUP02_14609	Chromosome_8	hypothetical protein CDS	UQC89081.1	XP_049150682.1	447355	447812	348	forward
CLUP02_14610	Chromosome_8	ribosomal protein L14 CDS	UQC89082.1	XP_049150683.1	448733	449305	444	forward
CLUP02_14611	Chromosome_8	NAC domain-containing protein CDS	UQC89083.1	XP_049150684.1	450267	451051	618	forward
CLUP02_14612	Chromosome_8	ATP synthase subunit D CDS	UQC89084.1	XP_049150685.1	451568	452347	522	forward			H+-translocating F-type ATPase
CLUP02_14613	Chromosome_8	hypothetical protein CDS	UQC89085.1	XP_049150686.1	452981	454030	1050	forward		S09.UPB
CLUP02_14614	Chromosome_8	hypothetical protein CDS	UQC89086.1	XP_049150687.1	454911	455805	567	forward
CLUP02_14615	Chromosome_8	hypothetical protein CDS	UQC89087.1	XP_049150688.1	458028	459778	1656	forward
CLUP02_14616	Chromosome_8	major facilitator superfamily transporter CDS	UQC89088.1	XP_049150689.1	460806	463071	2142	reverse			The Hol1 MFS transporter (Mutation allows the uptake of histidinol and other cations (Wright et al., 1996)
CLUP02_14617	Chromosome_8	hypothetical protein CDS	UQC89089.1	XP_049150690.1	463617	464042	291	forward
CLUP02_14618	Chromosome_8	hypothetical protein CDS	UQC89090.1	XP_049150691.1	463932	464210	279	reverse
CLUP02_14619	Chromosome_8	hypothetical protein CDS	UQC89091.1	XP_049150692.1	466163	466854	591	forward
CLUP02_14620	Chromosome_8	hypothetical protein CDS	UQC89092.1	XP_049150693.1	467059	467583	441	reverse
CLUP02_14621	Chromosome_8	hypothetical protein CDS	UQC89093.1	XP_049150694.1	468275	470485	1311	forward
CLUP02_14622	Chromosome_8	amidohydrolase 2 CDS	UQC89094.1	XP_049150695.1	471963	472943	981	reverse
CLUP02_14623	Chromosome_8	hypothetical protein CDS	UQC89095.1	XP_049150696.1	473810	474133	324	forward
CLUP02_14624	Chromosome_8	abscisic acid ABA receptor CDS	UQC89096.1	XP_049150697.1	474432	476197	1446	forward
CLUP02_14625	Chromosome_8	hypothetical protein CDS	UQC89097.1	XP_049150698.1	476732	481352	3720	reverse				PF02225 Ring finger domain
CLUP02_14626	Chromosome_8	hypothetical protein CDS	UQC89098.1	XP_049150699.1	481460	484741	2175	forward
CLUP02_14627	Chromosome_8	pre-mRNA-splicing factor 38B CDS	UQC89099.1	XP_049150700.1	484879	486111	1173	reverse
CLUP02_14628	Chromosome_8	hypothetical protein CDS	UQC89100.1	XP_049150701.1	486809	487651	843	forward
CLUP02_14629	Chromosome_8	60S ribosomal protein L37 CDS	UQC89101.1	XP_049150702.1	488341	489030	402	forward
CLUP02_14630	Chromosome_8	hypothetical protein CDS	UQC89102.1	XP_049150703.1	489516	490908	996	reverse
CLUP02_14631	Chromosome_8	hypothetical protein CDS	UQC89103.1	XP_049150704.1	491010	491570	309	reverse
CLUP02_14632	Chromosome_8	hypothetical protein CDS	UQC89104.1	XP_049150705.1	492722	494299	1578	reverse
CLUP02_14633	Chromosome_8	hypothetical protein CDS	UQC89105.1	XP_049150706.1	495047	495386	282	reverse							x
CLUP02_14634	Chromosome_8	hypothetical protein CDS	UQC89106.1	XP_049150707.1	497885	499330	1347	reverse
CLUP02_14635	Chromosome_8	hypothetical protein CDS	UQC89107.1	XP_049150708.1	499861	500241	381	reverse
CLUP02_14636	Chromosome_8	hypothetical protein CDS	UQC89108.1	XP_049150709.1	503360	505007	1119	reverse
CLUP02_14637	Chromosome_8	redoxin CDS	UQC89109.1	XP_049150710.1	506480	507398	504	forward
CLUP02_14638	Chromosome_8	60S ribosomal protein L24 CDS	UQC89110.1	XP_049150711.1	509028	509910	468	reverse
CLUP02_14639	Chromosome_8	adenosine-deaminase CDS	UQC89111.1	XP_049150712.1	510587	512092	1290	forward
CLUP02_14640	Chromosome_8	nascent polypeptide-associated complex subunit beta CDS	UQC89112.1	XP_049150713.1	512643	513526	480	reverse
CLUP02_14641	Chromosome_8	assembly factor cbp-4 CDS	UQC89113.1	XP_049150714.1	514370	514856	375	reverse
CLUP02_14642	Chromosome_8	hypothetical protein CDS	UQC89114.1	XP_049150715.1	514977	515504	219	forward
CLUP02_14643	Chromosome_8	SKT5 CDS	UQC89115.1	XP_049150716.1	519787	522691	2805	forward
CLUP02_14644	Chromosome_8	hypothetical protein CDS	UQC89116.1	XP_049150717.1	524348	525555	918	reverse
CLUP02_14645	Chromosome_8	hypothetical protein CDS	UQC89117.1	XP_049150718.1	529309	530671	1059	reverse
CLUP02_14646	Chromosome_8	hypothetical protein CDS	UQC89118.1	XP_049150719.1	531309	532146	642	reverse
CLUP02_14647	Chromosome_8	hypothetical protein CDS	UQC89119.1	XP_049150720.1	534803	535027	225	forward
CLUP02_14648	Chromosome_8	hypothetical protein CDS	UQC89120.1	XP_049150721.1	537255	537872	354	forward
CLUP02_14649	Chromosome_8	hypothetical protein CDS	UQC89121.1	XP_049150722.1	537925	539981	1683	forward
CLUP02_14650	Chromosome_8	hypothetical protein CDS	UQC89122.1	XP_049150723.1	540355	541414	951	reverse
CLUP02_14651	Chromosome_8	hypothetical protein CDS	UQC89123.1	XP_049150724.1	542995	544233	945	forward
CLUP02_14652	Chromosome_8	eukaryotic translation initiation factor eIF-1 CDS	UQC89124.1	XP_049150725.1	545046	545750	345	reverse
CLUP02_14653	Chromosome_8	dioxygenase CDS	UQC89125.1	XP_049150726.1	547438	549396	1332	reverse
CLUP02_14654	Chromosome_8	TAM domain methyltransferase CDS	UQC89126.1	XP_049150727.1	<550859	552844	>1242	forward
CLUP02_14655	Chromosome_8	hypothetical protein CDS	UQC89127.1	XP_049150728.1	552359	556993	3921	reverse
CLUP02_14656	Chromosome_8	hypothetical protein CDS	UQC89128.1	XP_049150729.1	558891	561859	1764	reverse			The Spanin3 (Spanin3) Family
CLUP02_14657	Chromosome_8	GMC oxidoreductase CDS	UQC89129.1	XP_049150730.1	562445	564650	2022	reverse	Auxiliary Activity Family 3
CLUP02_14658	Chromosome_8	CFEM domain-containing protein CDS	UQC89130.1	XP_049150731.1	566238	567944	1302	forward
CLUP02_14659	Chromosome_8	bacterial alpha-L-rhamnosidase domain-containingprotein CDS	UQC89131.1	XP_049150732.1	568668	570824	1998	reverse	Glycoside Hydrolase Family 78
CLUP02_14660	Chromosome_8	hypothetical protein CDS	UQC89132.1	XP_049150733.1	572278	573360	1083	forward
CLUP02_14661	Chromosome_8	hypothetical protein CDS	UQC89133.1	XP_049150734.1	573706	577086	2235	reverse
CLUP02_14662	Chromosome_8	hypothetical protein CDS	UQC89134.1	XP_049150735.1	577131	578732	777	forward
CLUP02_14663	Chromosome_8	hypothetical protein CDS	UQC89135.1	XP_049150736.1	578780	580291	576	forward
CLUP02_14664	Chromosome_8	hypothetical protein CDS	UQC89136.1	XP_049150737.1	581210	583410	1746	reverse
CLUP02_14665	Chromosome_8	S1/P1 Nuclease CDS	UQC89137.1	XP_049150738.1	588737	590180	1080	reverse
CLUP02_14666	Chromosome_8	hypothetical protein CDS	UQC89138.1	XP_049150739.1	590487	591028	465	forward
CLUP02_14667	Chromosome_8	hypothetical protein CDS	UQC89139.1	XP_049150740.1	591065	592427	1020	forward
CLUP02_14668	Chromosome_8	alcohol dehydrogenase CDS	UQC89140.1	XP_049150741.1	594212	597964	2130	reverse
CLUP02_14669	Chromosome_8	hypothetical protein CDS	UQC89141.1	XP_049150742.1	607425	607766	342	reverse							x
CLUP02_14670	Chromosome_8	hypothetical protein CDS	UQC89142.1	XP_049150743.1	626547	627200	549	reverse
CLUP02_14671	Chromosome_8	eukaryotic aspartyl protease CDS	UQC89143.1	XP_049150744.1	628180	629802	1386	forward		A01.UPA
CLUP02_14672	Chromosome_8	glycosyl hydrolase family 17 CDS	UQC89144.1	XP_049150745.1	630736	631884	906	forward	Glycoside Hydrolase Family 17
CLUP02_14673	Chromosome_8	hypothetical protein CDS	UQC89145.1	XP_049150746.1	632133	638017	3747	reverse
CLUP02_14674	Chromosome_8	hypothetical protein CDS	UQC89146.1	XP_049150747.1	638188	640520	2037	reverse
CLUP02_14675	Chromosome_8	riboflavin transporter MCH5 CDS	UQC89147.1	XP_049150748.1	647946	649281	1266	reverse			The high affinity (17 μM) facilitated diffusion, riboflavin-regulated riboflavin uptake system, Mch5 (Reihl and Stolz, 2005)
CLUP02_14676	Chromosome_8	hypothetical protein CDS	UQC89148.1	XP_049150749.1	649981	651414	1434	forward
CLUP02_14677	Chromosome_8	ATP adenylyltransferase CDS	UQC89149.1	XP_049150750.1	652057	653359	1095	reverse
CLUP02_14678	Chromosome_8	hypothetical protein CDS	UQC89150.1	XP_049150751.1	653953	658385	2760	reverse
CLUP02_14679	Chromosome_8	hypothetical protein CDS	UQC89151.1	XP_049150752.1	<659357	659644	>288	forward
CLUP02_14680	Chromosome_8	transcription mediator subunit Med12 CDS	UQC89152.1	XP_049150753.1	660167	664879	4662	forward
CLUP02_14681	Chromosome_8	hypothetical protein CDS	UQC89153.1	XP_049150754.1	679136	681966	2763	reverse
CLUP02_14682	Chromosome_8	hypothetical protein CDS	UQC89154.1	XP_049150755.1	682220	683303	474	forward
CLUP02_14683	Chromosome_8	hypothetical protein CDS	UQC89155.1	XP_049150756.1	684062	684400	339	reverse							x
CLUP02_14684	Chromosome_8	hypothetical protein CDS	UQC89156.1	XP_049150757.1	685388	685918	531	reverse
CLUP02_14685	Chromosome_8	hypothetical protein CDS	UQC89157.1	XP_049150758.1	693916	>694080	>165	reverse
CLUP02_14686	Chromosome_8	hypothetical protein CDS	UQC89158.1	XP_049150759.1	703837	705219	1332	reverse
CLUP02_14687	Chromosome_8	hypothetical protein CDS	UQC89159.1	XP_049150760.1	705649	708268	2565	reverse
CLUP02_14688	Chromosome_8	hypothetical protein CDS	UQC89160.1	XP_049150761.1	709300	710963	1557	reverse			Uncharacterized protein of 163 aas and 4 TMSs
CLUP02_14689	Chromosome_8	WD repeat domain-containing protein CDS	UQC89161.1	XP_049150762.1	711006	714395	2205	forward
CLUP02_14690	Chromosome_8	translocase SEC61 complex gamma subunit CDS	UQC89162.1	XP_049150763.1	714506	714779	213	reverse			Sec-SRP translocase complex
CLUP02_14691	Chromosome_8	hypothetical protein CDS	UQC89163.1	XP_049150764.1	714918	716115	735	reverse
CLUP02_14692	Chromosome_8	RRM domain-containing protein CDS	UQC89164.1	XP_049150765.1	716206	717752	963	forward
CLUP02_14693	Chromosome_8	SET domain-containing protein CDS	UQC89165.1	XP_049150766.1	718215	719482	1203	reverse				SET domain
CLUP02_14694	Chromosome_8	hypothetical protein CDS	UQC89166.1	XP_049150767.1	719567	720272	495	reverse
CLUP02_14695	Chromosome_8	coenzyme Q biosynthesis protein Coq4 CDS	UQC89167.1	XP_049150768.1	720313	721194	882	forward
CLUP02_14696	Chromosome_8	hypothetical protein CDS	UQC89168.1	XP_049150769.1	721518	722160	411	reverse
CLUP02_14697	Chromosome_8	hypothetical protein CDS	UQC89169.1	XP_049150770.1	722539	724493	1551	reverse
CLUP02_14698	Chromosome_8	Sas10/Utp3/C1D family protein CDS	UQC89170.1	XP_049150771.1	724543	726627	1518	forward
CLUP02_14699	Chromosome_8	UBX domain-containing protein CDS	UQC89171.1	XP_049150772.1	726963	728653	1494	reverse
CLUP02_14700	Chromosome_8	SURF1 family protein CDS	UQC89172.1	XP_049150773.1	729293	730458	981	forward			Cytochrome oxidase (Cox)
CLUP02_14701	Chromosome_8	hypothetical protein CDS	UQC89173.1	XP_049150774.1	730527	732378	1629	reverse
CLUP02_14702	Chromosome_8	hypothetical protein CDS	UQC89174.1	XP_049150775.1	732958	733281	324	reverse
CLUP02_14703	Chromosome_8	reductase CDS	UQC89175.1	XP_049150776.1	734781	735824	1044	forward
CLUP02_14704	Chromosome_8	Ras family protein CDS	UQC89176.1	XP_049150777.1	741686	742598	600	forward			The tRNA nuclear export machinery, t-Exporter
CLUP02_14705	Chromosome_8	RNA recognition domain-containing protein CDS	UQC89177.1	XP_049150778.1	742668	744641	1689	reverse
CLUP02_14706	Chromosome_8	hypothetical protein CDS	UQC89178.1	XP_049150779.1	744983	745306	285	reverse
CLUP02_14707	Chromosome_8	hypothetical protein CDS	UQC89179.1	XP_049150780.1	745900	747433	804	forward
CLUP02_14708	Chromosome_8	hypothetical protein CDS	UQC89180.1	XP_049150781.1	748340	750170	1173	reverse
CLUP02_14709	Chromosome_8	hypothetical protein CDS	UQC89181.1	XP_049150782.1	750314	751088	606	forward
CLUP02_14710	Chromosome_8	beta-chimaerin CDS	UQC89182.1	XP_049150783.1	751176	753717	2328	forward
CLUP02_14711	Chromosome_8	hypothetical protein CDS	UQC89183.1	XP_049150784.1	753825	754193	279	forward
CLUP02_14712	Chromosome_8	cytochrome P450 CDS	UQC89184.1	XP_049150785.1	758062	759907	1551	reverse
CLUP02_14713	Chromosome_8	IMP-specific 5'-nucleotidase CDS	UQC89185.1	XP_049150786.1	762447	764549	1341	forward
CLUP02_14714	Chromosome_8	hypothetical protein CDS	UQC89186.1	XP_049150787.1	765450	767315	1866	reverse
CLUP02_14715	Chromosome_8	hypothetical protein CDS	UQC89187.1	XP_049150788.1	769931	772366	1698	forward
CLUP02_14716	Chromosome_8	hypothetical protein CDS	UQC89188.1	XP_049150789.1	780248	780910	663	forward
CLUP02_14717	Chromosome_8	hypothetical protein CDS	UQC89189.1	XP_049150790.1	783781	786087	2172	reverse
CLUP02_14718	Chromosome_8	hypothetical protein CDS	UQC89190.1	XP_049150791.1	787659	792894	3912	forward
CLUP02_14719	Chromosome_8	hypothetical protein CDS	UQC89191.1	XP_049150792.1	<799537	799743	>207	forward
CLUP02_14720	Chromosome_8	autophagy-like protein 3 CDS	UQC89192.1	XP_049150793.1	802815	805859	2076	reverse				Zinc finger C-x8-C-x5-C-x3-H type (and similar) PF03986 PF03987 PF10381 Zinc finger, C3HC4 type (RING finger)
CLUP02_14721	Chromosome_8	hypothetical protein CDS	UQC89193.1	XP_049150794.1	806370	806884	360	reverse
CLUP02_14722	Chromosome_8	PH domain-containing protein CDS	UQC89194.1	XP_049150795.1	810190	816351	5820	forward
CLUP02_14723	Chromosome_8	hypothetical protein CDS	UQC89195.1	XP_049150796.1	817687	820751	3000	reverse
CLUP02_14724	Chromosome_8	DNA polymerase family B CDS	UQC89196.1	XP_049150797.1	822195	827393	5151	reverse
CLUP02_14725	Chromosome_8	pre-mRNA-splicing factor SLU7 CDS	UQC89197.1	XP_049150798.1	828052	829440	1389	forward
CLUP02_14726	Chromosome_8	40S ribosomal protein S9 CDS	UQC89198.1	XP_049150799.1	829734	830525	648	reverse
CLUP02_14727	Chromosome_8	ribosomal protein L21e CDS	UQC89199.1	XP_049150800.1	830627	831536	606	forward
CLUP02_14728	Chromosome_8	hypothetical protein CDS	UQC89200.1	XP_049150801.1	831582	832399	429	reverse
CLUP02_14729	Chromosome_8	SLA2 CDS	UQC89201.1	XP_049150802.1	832995	836523	3153	forward
CLUP02_14730	Chromosome_8	hypothetical protein CDS	UQC89202.1	XP_049150803.1	837884	839114	951	forward
CLUP02_14731	Chromosome_8	hypothetical protein CDS	UQC89203.1	XP_049150804.1	841206	841346	141	forward
CLUP02_14732	Chromosome_8	hypothetical protein CDS	UQC89204.1	XP_049150805.1	843316	844421	1056	reverse
CLUP02_14733	Chromosome_8	HMG box protein CDS	UQC89205.1	XP_049150806.1	846667	848039	1050	forward				HMG (high mobility group) box
CLUP02_14734	Chromosome_8	DNA lyase CDS	UQC89206.1	XP_049150807.1	848265	850660	2007	reverse
CLUP02_14735	Chromosome_8	cytochrome c oxidase subunit VIa CDS	UQC89207.1	XP_049150808.1	851459	852322	384	forward			Cytochrome oxidase (Cox)
CLUP02_14736	Chromosome_8	anaphase-promoting complex protein CDS	UQC89208.1	XP_049150809.1	852576	855058	2253	reverse
CLUP02_14737	Chromosome_8	RNA recognition domain-containing protein CDS	UQC89209.1	XP_049150810.1	857826	861899	3261	reverse
CLUP02_14738	Chromosome_8	trichothecene efflux pump CDS	UQC89210.1	XP_049150811.1	862753	865319	1515	forward
CLUP02_14739	Chromosome_8	aspartate-semialdehyde dehydrogenase CDS	UQC89211.1	XP_049150812.1	866004	867320	1086	forward
CLUP02_14740	Chromosome_8	hypothetical protein CDS	UQC89212.1	XP_049150813.1	867471	870528	2292	forward
CLUP02_14741	Chromosome_8	hypothetical protein CDS	UQC89213.1	XP_049150814.1	870812	871783	837	reverse
CLUP02_14742	Chromosome_8	hypothetical protein CDS	UQC89214.1	XP_049150815.1	873047	873292	246	reverse
CLUP02_14743	Chromosome_8	hypothetical protein CDS	UQC89215.1	XP_049150816.1	875166	876028	660	reverse
CLUP02_14744	Chromosome_8	hypothetical protein CDS	UQC89216.1	XP_049150817.1	876054	878161	1617	reverse
CLUP02_14745	Chromosome_8	GDP/GTP exchange factor Sec2p CDS	UQC89218.1	XP_049150819.1	880565	882661	2097	forward
CLUP02_14746	Chromosome_8	hypothetical protein CDS	UQC89217.1	XP_049150818.1	879227	879698	369	reverse
CLUP02_14747	Chromosome_8	hypothetical protein CDS	UQC89219.1	XP_049150820.1	882767	883539	489	forward
CLUP02_14748	Chromosome_8	dolichyl-phosphate-mannose-protein mannosyltransferase CDS	UQC89220.1	XP_049150821.1	883639	886827	2856	reverse	GlycosylTransferase Family 39
CLUP02_14749	Chromosome_8	hypothetical protein CDS	UQC89221.1	XP_049150822.1	887769	889095	642	forward
CLUP02_14750	Chromosome_8	hypothetical protein CDS	UQC89222.1	XP_049150823.1	889236	889468	138	forward
CLUP02_14751	Chromosome_8	hypothetical protein CDS	UQC89223.1	XP_049150824.1	889552	893375	2943	forward
CLUP02_14753	Chromosome_8	hypothetical protein CDS	UQC89224.1	XP_049150825.1	893701	893808	108	forward
CLUP02_14754	Chromosome_8	hypothetical protein CDS	UQC89225.1	XP_049150826.1	894804	896713	1416	reverse			Mitochondrial pyrimidine nucleotide transporter, RIM2 (transports TTP (Km= 200 μM), UTP (Km= 400 μM) and CTP (Km= 440 μM)
CLUP02_14755	Chromosome_8	hypothetical protein CDS	UQC89226.1	XP_049150827.1	897612	899815	1794	reverse
CLUP02_14756	Chromosome_8	hypothetical protein CDS	UQC89227.1	XP_049150828.1	900074	902739	1851	reverse
CLUP02_14757	Chromosome_8	hypothetical protein CDS	UQC89228.1	XP_049150829.1	903262	903859	504	forward
CLUP02_14758	Chromosome_8	hypothetical protein CDS	UQC89229.1	XP_049150830.1	906200	906586	387	reverse
CLUP02_14759	Chromosome_8	LSM domain-containing protein CDS	UQC89230.1	XP_049150831.1	906838	907688	429	forward
CLUP02_14760	Chromosome_8	hypothetical protein CDS	UQC89231.1	XP_049150832.1	908523	910788	1875	reverse
CLUP02_14761	Chromosome_8	hypothetical protein CDS	UQC89232.1	XP_049150833.1	911117	911407	240	reverse
CLUP02_14762	Chromosome_8	hypothetical protein CDS	UQC89233.1	XP_049150834.1	911562	912516	693	reverse
CLUP02_14763	Chromosome_8	UBX domain-containing protein CDS	UQC89234.1	XP_049150835.1	912888	914978	1920	forward
CLUP02_14764	Chromosome_8	hypothetical protein CDS	UQC89235.1	XP_049150836.1	915008	915936	567	reverse
CLUP02_14765	Chromosome_8	GAT domain-containing protein CDS	UQC89236.1	XP_049150837.1	916004	919227	2661	forward
CLUP02_14766	Chromosome_8	hypothetical protein CDS	UQC89237.1	XP_049150838.1	920458	923817	3360	forward
CLUP02_14767	Chromosome_8	hypothetical protein CDS	UQC89238.1	XP_049150839.1	924426	>924926	>501	reverse
CLUP02_14768	Chromosome_8	hypothetical protein CDS	UQC89239.1	XP_049150840.1	928133	928509	327	forward
CLUP02_14769	Chromosome_8	hypothetical protein CDS	UQC89240.1	XP_049150841.1	930499	930717	219	reverse
CLUP02_14770	Chromosome_8	F-box domain-containing protein CDS	UQC89241.1	XP_049150842.1	931237	932946	1572	forward
CLUP02_14771	Chromosome_8	hypothetical protein CDS	UQC89242.1	XP_049150843.1	933157	933521	294	forward
CLUP02_14772	Chromosome_8	hypothetical protein CDS	UQC89243.1	XP_049150844.1	933735	937059	2232	reverse
CLUP02_14773	Chromosome_8	hypothetical protein CDS	UQC89244.1	XP_049150845.1	937153	940847	2577	forward
CLUP02_14774	Chromosome_8	hypothetical protein CDS	UQC89245.1	XP_049150846.1	941135	941453	258	reverse
CLUP02_14775	Chromosome_8	hypothetical protein CDS	UQC89246.1	XP_049150847.1	942753	943133	381	reverse
CLUP02_14776	Chromosome_8	hypothetical protein CDS	UQC89247.1	XP_049150848.1	944017	945651	1398	reverse
CLUP02_14777	Chromosome_8	hypothetical protein CDS	UQC89248.1	XP_049150849.1	948526	949005	480	reverse
CLUP02_14778	Chromosome_8	hypothetical protein CDS	UQC89249.1	XP_049150850.1	952747	953282	366	reverse
CLUP02_14779	Chromosome_8	hypothetical protein CDS	UQC89250.1	XP_049150851.1	<953441	953662	>222	forward
CLUP02_14780	Chromosome_8	hypothetical protein CDS	UQC89251.1	XP_049150852.1	954095	>954409	>255	reverse
CLUP02_14781	Chromosome_8	hypothetical protein CDS	UQC89252.1	XP_049150853.1	954995	956825	1086	reverse
CLUP02_14782	Chromosome_8	hypothetical protein CDS	UQC89253.1	XP_049150854.1	957264	960774	2472	forward
CLUP02_14783	Chromosome_8	hypothetical protein CDS	UQC89254.1	XP_049150855.1	961059	962732	957	reverse
CLUP02_14784	Chromosome_8	hypothetical protein CDS	UQC89255.1	XP_049150856.1	963709	963909	201	forward
CLUP02_14785	Chromosome_8	hypothetical protein CDS	UQC89256.1	XP_049150857.1	964174	964302	129	reverse
CLUP02_14786	Chromosome_8	hypothetical protein CDS	UQC89257.1	XP_049150858.1	966072	966725	654	forward
CLUP02_14787	Chromosome_8	methyltransferase domain-containing protein CDS	UQC89258.1	XP_049150859.1	968197	971128	879	forward
CLUP02_14788	Chromosome_8	phosphoglycerate mutase CDS	UQC89259.1	XP_049150860.1	971261	972484	741	reverse
CLUP02_14789	Chromosome_8	hypothetical protein CDS	UQC89260.1	XP_049150861.1	974008	975041	807	forward
CLUP02_14790	Chromosome_8	ubiquitin carboxyl-terminal hydrolase CDS	UQC89261.1	XP_049150862.1	975482	977238	1701	reverse		C19.A60
CLUP02_14791	Chromosome_8	ARP2/3 complex 20 kDa subunit CDS	UQC89262.1	XP_049150863.1	977724	979224	972	forward
CLUP02_14792	Chromosome_8	hypothetical protein CDS	UQC89263.1	XP_049150864.1	980767	983479	2451	forward
CLUP02_14793	Chromosome_8	phosphatidylinositol transfer protein sfh5 CDS	UQC89264.1	XP_049150865.1	986271	987692	1350	forward
CLUP02_14794	Chromosome_8	hypothetical protein CDS	UQC89265.1	XP_049150866.1	987726	989908	1221	reverse
CLUP02_14795	Chromosome_8	hypothetical protein CDS	UQC89266.1	XP_049150867.1	989994	990434	441	forward
CLUP02_14796	Chromosome_8	SET domain-containing protein CDS	UQC89267.1	XP_049150868.1	991504	994112	2505	forward				SET domain
CLUP02_14797	Chromosome_8	hypothetical protein CDS	UQC89268.1	XP_049150869.1	996650	997077	276	reverse
CLUP02_14798	Chromosome_8	hypothetical protein CDS	UQC89269.1	XP_049150870.1	998263	998567	231	reverse
CLUP02_14799	Chromosome_8	hypothetical protein CDS	UQC89270.1	XP_049150871.1	1000705	1002028	783	forward
CLUP02_14800	Chromosome_8	hypothetical protein CDS	UQC89271.1	XP_049150872.1	1002053	1002837	723	reverse
CLUP02_14801	Chromosome_8	hypothetical protein CDS	UQC89272.1	XP_049150873.1	1003303	1005296	1104	reverse
CLUP02_14802	Chromosome_8	DHHC zinc finger protein CDS	UQC89273.1	XP_049150874.1	1005421	1006733	1212	forward
CLUP02_14803	Chromosome_8	hypothetical protein CDS	UQC89274.1	XP_049150875.1	1007795	1008345	276	reverse
CLUP02_14804	Chromosome_8	hypothetical protein CDS	UQC89275.1	XP_049150876.1	1009257	1010297	417	forward
CLUP02_14805	Chromosome_8	impB/mucB/samB family protein CDS	UQC89276.1	XP_049150877.1	1011478	1013495	1971	forward
CLUP02_14806	Chromosome_8	hypothetical protein CDS	UQC89277.1	XP_049150878.1	1014733	1014888	156	forward
CLUP02_14807	Chromosome_8	hypothetical protein CDS	UQC89278.1	XP_049150879.1	<1016567	1016908	>342	forward
CLUP02_14808	Chromosome_8	transcription factor RfeG CDS	UQC89279.1	XP_049150880.1	<1017700	1019227	>1398	forward
CLUP02_14809	Chromosome_8	hypothetical protein CDS	UQC89280.1	XP_049150881.1	1024235	1024781	264	reverse
CLUP02_14810	Chromosome_8	importin-beta domain-containing protein CDS	UQC89281.1	XP_049150882.1	1024950	1029776	3549	forward
CLUP02_14811	Chromosome_8	hypothetical protein CDS	UQC89282.1	XP_049150883.1	1030708	1031739	786	reverse
CLUP02_14812	Chromosome_8	hypothetical protein CDS	UQC89283.1	XP_049150884.1	1034046	1035596	1551	forward
CLUP02_14813	Chromosome_8	hypothetical protein CDS	UQC89284.1	XP_049150885.1	1036740	1039514	2775	reverse
CLUP02_14814	Chromosome_8	sulfate adenylyltransferase CDS	UQC89285.1	XP_049150886.1	1042528	1046406	2979	reverse
CLUP02_14815	Chromosome_8	hypothetical protein CDS	UQC89286.1	XP_049150887.1	1046450	1049805	2112	reverse
CLUP02_14816	Chromosome_8	transient receptor potential ion channel CDS	UQC89287.1	XP_049150888.1	1049847	1055833	4515	forward
CLUP02_14817	Chromosome_8	hypothetical protein CDS	UQC89288.1	XP_049150889.1	1056272	1056835	564	forward
CLUP02_14818	Chromosome_8	hypothetical protein CDS	UQC89289.1	XP_049150890.1	1057190	1066966	9297	reverse
CLUP02_14819	Chromosome_8	SNARE domain-containing protein CDS	UQC89290.1	XP_049150891.1	1069358	1070726	960	forward
CLUP02_14820	Chromosome_8	aldo/keto reductase CDS	UQC89291.1	XP_049150892.1	1071940	1073172	1074	forward
CLUP02_14821	Chromosome_8	alcohol dehydrogenase GroES-like domain-containing protein CDS	UQC89292.1	XP_049150893.1	1073497	1076049	1872	reverse
CLUP02_14822	Chromosome_8	2-deoxy-D-gluconate 3-dehydrogenase CDS	UQC89293.1	XP_049150894.1	1077289	1078318	735	forward
CLUP02_14823	Chromosome_8	hypothetical protein CDS	UQC89294.1	XP_049150895.1	1078347	1079826	1254	reverse		S09.UNW
CLUP02_14824	Chromosome_8	hypothetical protein CDS	UQC89295.1	XP_049150896.1	1079839	1080158	189	reverse
CLUP02_14825	Chromosome_8	acetyltransferase CDS	UQC89296.1	XP_049150897.1	1081347	1082225	672	reverse				Acetyltransferase (GNAT) family
CLUP02_14826	Chromosome_8	hypothetical protein CDS	UQC89297.1	XP_049150898.1	1082254	1083538	846	reverse
CLUP02_14827	Chromosome_8	hypothetical protein CDS	UQC89298.1	XP_049150899.1	1083642	1084225	354	forward
CLUP02_14828	Chromosome_8	hypothetical protein CDS	UQC89299.1	XP_049150900.1	1090351	1090647	297	forward
CLUP02_14829	Chromosome_8	lipase CDS	UQC89300.1	XP_049150901.1	1091466	1094948	3483	forward
CLUP02_14830	Chromosome_8	glycosyl hydrolase family 43 CDS	UQC89301.1	XP_049150902.1	1095362	1096342	981	reverse	Glycoside Hydrolase Family 43
CLUP02_14831	Chromosome_8	coiled-coil domain-containing protein CDS	UQC89302.1	XP_049150903.1	1096634	1098645	1413	reverse
CLUP02_14832	Chromosome_8	response regulator receiver domain-containing protein CDS	UQC89303.1	XP_049150904.1	1099977	1103137	2943	forward				Response regulator receiver domain
CLUP02_14833	Chromosome_8	hypothetical protein CDS	UQC89304.1	XP_049150905.1	1103509	1103829	213	forward
CLUP02_14834	Chromosome_8	hypothetical protein CDS	UQC89305.1	XP_049150906.1	1104066	1105271	966	forward
CLUP02_14835	Chromosome_8	tyrosine phosphatase CDS	UQC89306.1	XP_049150907.1	1105580	1106990	951	reverse
CLUP02_14836	Chromosome_8	hypothetical protein CDS	UQC89307.1	XP_049150908.1	1108061	1109097	522	forward
CLUP02_14837	Chromosome_8	hypothetical protein CDS	UQC89308.1	XP_049150909.1	1110777	1112101	999	reverse
CLUP02_14838	Chromosome_8	hypothetical protein CDS	UQC89309.1	XP_049150910.1	<1115465	1116515	>900	forward
CLUP02_14839	Chromosome_8	SH3 domain-containing protein CDS	UQC89310.1	XP_049150911.1	1117097	1119364	1530	reverse
CLUP02_14840	Chromosome_8	hypothetical protein CDS	UQC89311.1	XP_049150912.1	1120801	1123077	2277	forward
CLUP02_14841	Chromosome_8	hypothetical protein CDS	UQC89312.1	XP_049150913.1	1123225	1125862	1236	reverse
CLUP02_14842	Chromosome_8	tRNA-specific adenosine deaminase subunit TAD2 CDS	UQC89313.1	XP_049150914.1	1125918	1132385	5028	forward
CLUP02_14843	Chromosome_8	permease CDS	UQC89314.1	XP_049150915.1	1132639	1136275	2097	reverse			Major facilitator superfamily domain-containing protein 5
CLUP02_14844	Chromosome_8	hypothetical protein CDS	UQC89315.1	XP_049150916.1	1144223	1145632	1110	forward
CLUP02_14845	Chromosome_8	hypothetical protein CDS	UQC89316.1	XP_049150917.1	1147754	1148606	441	forward
CLUP02_14846	Chromosome_8	hypothetical protein CDS	UQC89317.1	XP_049150918.1	1148688	1149025	294	reverse
CLUP02_14847	Chromosome_8	hypothetical protein CDS	UQC89318.1	XP_049150919.1	1149119	1150319	744	forward
CLUP02_14848	Chromosome_8	hypothetical protein CDS	UQC89319.1	XP_049150920.1	1150700	1151953	1254	forward
CLUP02_14849	Chromosome_8	sodium/hydrogen exchanger family protein CDS	UQC89320.1	XP_049150921.1	1152706	1155589	2607	reverse			K+:H+ antiporter, Kha1 (YJL094c)
CLUP02_14850	Chromosome_8	hypothetical protein CDS	UQC89321.1	XP_049150922.1	<1157746	1157886	>141	forward
CLUP02_14851	Chromosome_8	hypothetical protein CDS	UQC89322.1	XP_049150923.1	1177080	1186898	156	forward
CLUP02_14852	Chromosome_8	hypothetical protein CDS	UQC89323.1	XP_049150924.1	1213617	1213805	189	reverse
CLUP02_14853	Chromosome_8	hypothetical protein CDS	UQC89324.1	XP_049150925.1	1242000	1244537	2538	reverse
CLUP02_14854	Chromosome_8	hypothetical protein CDS	UQC89325.1	XP_049150926.1	1245445	1247292	1215	reverse
CLUP02_14855	Chromosome_8	hypothetical protein CDS	UQC89326.1	XP_049150927.1	1249317	1249991	612	forward
CLUP02_14856	Chromosome_8	hypothetical protein CDS	UQC89327.1	XP_049150928.1	1251321	1252577	1092	forward
CLUP02_14857	Chromosome_8	endonuclease/Exonuclease/phosphatase CDS	UQC89328.1	XP_049150929.1	1253986	1257708	3600	forward
CLUP02_14858	Chromosome_8	Exo70 exocyst complex subunit CDS	UQC89329.1	XP_049150930.1	1258143	1263593	4440	reverse
CLUP02_14859	Chromosome_8	MCM2/3/5 family protein CDS	UQC89330.1	XP_049150931.1	1265167	1268010	2712	forward
CLUP02_14860	Chromosome_8	hypothetical protein CDS	UQC89331.1	XP_049150932.1	1268063	1269612	1335	reverse
CLUP02_14861	Chromosome_8	hypothetical protein CDS	UQC89332.1	XP_049150933.1	1271845	1273761	1587	forward
CLUP02_14862	Chromosome_8	choline/Carnitine O-acyltransferase CDS	UQC89333.1	XP_049150934.1	1274336	1276710	1926	reverse			Peroxisomal carnitine O-acetyl transferase (carnitine acylase (CAT or CrAT))
CLUP02_14863	Chromosome_8	SWIRM domain-containing protein CDS	UQC89334.1	XP_049150935.1	1279695	1281905	2079	reverse				Myb-like DNA-binding domain SWIRM domain
CLUP02_14864	Chromosome_8	electron transfer flavoprotein domain-containingprotein CDS	UQC89335.1	XP_049150936.1	1282660	1283763	1104	forward
CLUP02_14865	Chromosome_8	hypothetical protein CDS	UQC89336.1	XP_049150937.1	1283826	1285520	1572	reverse
CLUP02_14866	Chromosome_8	hypothetical protein CDS	UQC89337.1	XP_049150938.1	1286831	1288722	1734	forward
CLUP02_14867	Chromosome_8	DNA mismatch repair protein MutL CDS	UQC89338.1	XP_049150939.1	1289056	1292321	3144	reverse
CLUP02_14868	Chromosome_8	hypothetical protein CDS	UQC89339.1	XP_049150940.1	1296058	1300241	3927	forward
CLUP02_14869	Chromosome_8	major facilitator superfamily transporter CDS	UQC89340.1	XP_049150941.1	1300846	1302721	1674	reverse
CLUP02_14870	Chromosome_8	serine incorporator CDS	UQC89341.1	XP_049150942.1	1304866	1306431	1434	forward
CLUP02_14871	Chromosome_8	cystathionine beta-lyase CDS	UQC89342.1	XP_049150943.1	1306948	1310878	3315	reverse
CLUP02_14872	Chromosome_8	chromosome segregation protein CDS	UQC89343.1	XP_049150944.1	1311890	1313355	1365	forward
CLUP02_14873	Chromosome_8	phosphatidylinositolglycan class N CDS	UQC89344.1	XP_049150945.1	1313629	1318334	3678	forward			The ATP release protein, Mcd4
CLUP02_14874	Chromosome_8	hypothetical protein CDS	UQC89345.1	XP_049150946.1	1319097	1333340	3150	forward
CLUP02_14875	Chromosome_8	fungal specific transcription factor domain-containing protein CDS	UQC89346.1	XP_049150947.1	1343195	1347214	3147	forward				Fungal Zn(2)-Cys(6) binuclear cluster domain Fungal specific transcription factor domain
CLUP02_14876	Chromosome_8	LysM domain-containing protein CDS	UQC89347.1	XP_049150948.1	1348335	1350248	1914	reverse	Carbohydrate-Binding Module Family 50
CLUP02_14877	Chromosome_8	Arv1-like family protein CDS	UQC89348.1	XP_049150949.1	1351768	1352761	867	forward
CLUP02_14878	Chromosome_8	hypothetical protein CDS	UQC89349.1	XP_049150950.1	1353128	1354975	1377	reverse
CLUP02_14879	Chromosome_8	hypothetical protein CDS	UQC89350.1	XP_049150951.1	1355166	1362912	5310	forward
CLUP02_14880	Chromosome_8	hypothetical protein CDS	UQC89351.1	XP_049150952.1	1363272	1364573	1302	forward
CLUP02_14881	Chromosome_8	WD domain-containing protein CDS	UQC89352.1	XP_049150953.1	1364710	1366859	1482	reverse
CLUP02_14882	Chromosome_8	hypothetical protein CDS	UQC89353.1	XP_049150954.1	1368531	1372494	2631	forward
CLUP02_14883	Chromosome_8	hypothetical protein CDS	UQC89354.1	XP_049150955.1	1375567	1377625	2001	forward
CLUP02_14884	Chromosome_8	Yip1 domain-containing protein CDS	UQC89355.1	XP_049150956.1	1378612	1379656	903	forward
CLUP02_14885	Chromosome_8	hypothetical protein CDS	UQC89356.1	XP_049150957.1	1381275	1382927	1458	forward
CLUP02_14886	Chromosome_8	DEAD/DEAH box helicase CDS	UQC89357.1	XP_049150958.1	1383613	1387218	3552	forward
CLUP02_14887	Chromosome_8	hypothetical protein CDS	UQC89358.1	XP_049150959.1	1388943	1390022	1023	forward
CLUP02_14888	Chromosome_8	calcium/proton exchanger CDS	UQC89359.1	XP_049150960.1	1391548	1394150	1524	forward			Vacuolar [Mn2+ or Ca2+]:H+ antiporter, Hum1 (Mn2+ resistance (Mnr1)) protein
CLUP02_14889	Chromosome_8	hypothetical protein CDS	UQC89360.1	XP_049150961.1	1394779	1397558	2718	reverse
CLUP02_14890	Chromosome_8	MIF4G domain-containing protein CDS	UQC89361.1	XP_049150962.1	1400513	1404780	3759	forward
CLUP02_14891	Chromosome_8	hypothetical protein CDS	UQC89362.1	XP_049150963.1	1404777	1405130	354	reverse
CLUP02_14892	Chromosome_8	class VII chitin synthase CDS	UQC89363.1	XP_049150964.1	1409468	1416768	6054	forward	GlycosylTransferase Family 2
CLUP02_14893	Chromosome_8	hypothetical protein CDS	UQC89364.1	XP_049150965.1	1417566	1420954	3189	reverse
CLUP02_14894	Chromosome_8	thermotolerance protein CDS	UQC89365.1	XP_049150966.1	1422297	1426594	4011	reverse
CLUP02_14895	Chromosome_8	hypothetical protein CDS	UQC89366.1	XP_049150967.1	1427625	1428282	495	reverse
CLUP02_14896	Chromosome_8	GTPase-activating protein gyp10 CDS	UQC89367.1	XP_049150968.1	1430505	1431881	1224	forward
CLUP02_14897	Chromosome_8	Vps52/Sac2 family protein CDS	UQC89368.1	XP_049150969.1	1432077	1434111	1977	reverse
CLUP02_14898	Chromosome_8	eukaryotic translation initiation factor 5A CDS	UQC89369.1	XP_049150970.1	1435724	1436671	492	forward
CLUP02_14899	Chromosome_8	forms a complex with the other RRN protein RRN6 and RRN11 CDS	UQC89370.1	XP_049150971.1	1437518	1439364	1638	forward
CLUP02_14900	Chromosome_8	Yip1 domain-containing protein CDS	UQC89371.1	XP_049150972.1	1441576	1442581	876	forward
CLUP02_14901	Chromosome_8	rhodanese-like domain-containing protein CDS	UQC89372.1	XP_049150973.1	1442867	1443607	651	reverse
CLUP02_14902	Chromosome_8	hypothetical protein CDS	UQC89373.1	XP_049150974.1	1443654	1443970	225	reverse
CLUP02_14903	Chromosome_8	cytochrome P450 CDS	UQC89374.1	XP_049150975.1	1444582	1446406	1602	reverse
CLUP02_14904	Chromosome_8	hypothetical protein CDS	UQC89375.1	XP_049150976.1	1446512	1459621	288	reverse
CLUP02_14905	Chromosome_8	hypothetical protein CDS	UQC89376.1	XP_049150977.1	1468889	1477313	2799	forward
CLUP02_14906	Chromosome_8	hypothetical protein CDS	UQC89377.1	XP_049150978.1	1477684	1478043	360	forward
CLUP02_14907	Chromosome_8	Spc97/Spc98 family protein CDS	UQC89378.1	XP_049150979.1	1478435	1483722	4575	reverse
CLUP02_14908	Chromosome_8	CT20 family protein CDS	UQC89379.1	XP_049150980.1	1483806	1485272	1296	forward
CLUP02_14909	Chromosome_8	hypothetical protein CDS	UQC89380.1	XP_049150981.1	1485332	1487026	1695	reverse
CLUP02_14910	Chromosome_8	hypothetical protein CDS	UQC89381.1	XP_049150982.1	1487527	1489586	2010	forward			The T7 pore complex, gp14/gp15/gp16 (Hu et al
CLUP02_14911	Chromosome_8	KH domain-containing protein CDS	UQC89382.1	XP_049150983.1	1490876	1494085	2934	reverse
CLUP02_14912	Chromosome_8	hypothetical protein CDS	UQC89383.1	XP_049150984.1	1500755	1503391	2637	reverse
CLUP02_14913	Chromosome_8	pyrimidine 5'-nucleotidase CDS	UQC89384.1	XP_049150985.1	1503744	1505113	1107	forward
CLUP02_14914	Chromosome_8	RNA polymerase II transcription mediator CDS	UQC89385.1	XP_049150986.1	1505340	1505885	417	reverse
CLUP02_14915	Chromosome_8	hypothetical protein CDS	UQC89386.1	XP_049150987.1	1506379	1506960	582	forward
CLUP02_14916	Chromosome_8	hypothetical protein CDS	UQC89387.1	XP_049150988.1	1507106	1509765	2229	reverse
CLUP02_14917	Chromosome_8	Cullin family protein CDS	UQC89388.1	XP_049150989.1	1511993	1514622	2319	reverse
CLUP02_14918	Chromosome_8	hypothetical protein CDS	UQC89389.1	XP_049150990.1	1516466	1517667	1071	reverse
CLUP02_14919	Chromosome_8	hypothetical protein CDS	UQC89390.1	XP_049150991.1	1519387	1520371	915	forward
CLUP02_14920	Chromosome_8	hypothetical protein CDS	UQC89391.1	XP_049150992.1	1520523	1521227	279	reverse
CLUP02_14921	Chromosome_8	hypothetical protein CDS	UQC89392.1	XP_049150993.1	1521657	>1522088	>432	reverse						x
CLUP02_14922	Chromosome_8	GATA zinc finger CDS	UQC89393.1	XP_049150994.1	1531038	1533667	1593	reverse				GATA zinc finger
CLUP02_14923	Chromosome_8	rRNA assembly protein KRR1 CDS	UQC89394.1	XP_049150995.1	1534641	1535898	1092	forward
CLUP02_14924	Chromosome_8	hypothetical protein CDS	UQC89395.1	XP_049150996.1	1536050	1537029	882	reverse
CLUP02_14925	Chromosome_8	zinc-binding dehydrogenase CDS	UQC89396.1	XP_049150997.1	1537131	1541161	3054	reverse
CLUP02_14926	Chromosome_8	YeeE/YedE family protein CDS	UQC89397.1	XP_049150998.1	1541191	1542885	1356	forward
CLUP02_14927	Chromosome_8	hypothetical protein CDS	UQC89398.1	XP_049150999.1	1542917	1546438	2880	forward
CLUP02_14928	Chromosome_8	SAP domain-containing protein CDS	UQC89399.1	XP_049151000.1	1547024	1548133	1056	reverse
CLUP02_14929	Chromosome_8	hypothetical protein CDS	UQC89400.1	XP_049151001.1	1548827	1549310	282	forward
CLUP02_14930	Chromosome_8	endoribonuclease L-PSP CDS	UQC89401.1	XP_049151002.1	1549372	1549870	393	forward
CLUP02_14931	Chromosome_8	hypothetical protein CDS	UQC89402.1	XP_049151003.1	1552135	1552570	285	forward
CLUP02_14932	Chromosome_8	hypothetical protein CDS	UQC89403.1	XP_049151004.1	1554442	1559078	3300	reverse
CLUP02_14933	Chromosome_8	LAS seventeen-binding protein CDS	UQC89404.1	XP_049151005.1	1560824	1563456	2379	forward
CLUP02_14934	Chromosome_8	hypothetical protein CDS	UQC89405.1	XP_049151006.1	1564221	1564595	345	forward
CLUP02_14935	Chromosome_8	hypothetical protein CDS	UQC89406.1	XP_049151007.1	1564617	1566865	2121	forward
CLUP02_14936	Chromosome_8	hypothetical protein CDS	UQC89407.1	XP_049151008.1	1575790	1582435	4461	reverse
CLUP02_14937	Chromosome_8	hypothetical protein CDS	UQC89408.1	XP_049151009.1	1584896	1585105	210	forward
CLUP02_14938	Chromosome_8	hypothetical protein CDS	UQC89409.1	XP_049151010.1	<1585977	1589556	>3516	forward				Fungal specific transcription factor domain Zinc-finger double domain
CLUP02_14939	Chromosome_8	hypothetical protein CDS	UQC89410.1	XP_049151011.1	1590165	1592811	1980	reverse
CLUP02_14940	Chromosome_8	hypothetical protein CDS	UQC89411.1	XP_049151012.1	1593113	1594093	921	forward
CLUP02_14941	Chromosome_8	GDP dissociation inhibitor CDS	UQC89412.1	XP_049151013.1	1595033	1596938	1395	forward
CLUP02_14942	Chromosome_8	nucleolar GTP-binding protein 1 CDS	UQC89413.1	XP_049151014.1	1597681	1600074	1980	reverse
CLUP02_14943	Chromosome_8	orotate phosphoribosyltransferase CDS	UQC89414.1	XP_049151015.1	1600759	1601463	705	forward
CLUP02_14944	Chromosome_8	acetyltransferase CDS	UQC89415.1	XP_049151016.1	1601949	1606154	2865	reverse				Acetyltransferase (GNAT) family
CLUP02_14946	Chromosome_8	DNA damage-inducible protein 1 CDS	UQC89416.1	XP_049151017.1	1607699	1608972	1218	forward
CLUP02_14947	Chromosome_8	methyltransferase domain-containing protein CDS	UQC89417.1	XP_049151018.1	1609401	1611005	1605	reverse
CLUP02_14948	Chromosome_8	hypothetical protein CDS	UQC89418.1	XP_049151019.1	1611485	1612928	930	forward
CLUP02_14949	Chromosome_8	C6 finger domain-containing protein CDS	UQC89419.1	XP_049151020.1	1617150	1620644	3093	forward				Fungal Zn(2)-Cys(6) binuclear cluster domain Fungal specific transcription factor domain
CLUP02_14950	Chromosome_8	proteasome A-type and B-type CDS	UQC89420.1	XP_049151021.1	1621087	1622012	738	reverse		T01.995
CLUP02_14951	Chromosome_8	Spc97/Spc98 family protein CDS	UQC89421.1	XP_049151022.1	1622823	1625926	2958	forward
CLUP02_14952	Chromosome_8	hypothetical protein CDS	UQC89422.1	XP_049151023.1	1626541	1627125	585	reverse
CLUP02_14953	Chromosome_8	hypothetical protein CDS	UQC89423.1	XP_049151024.1	1627192	1628576	855	reverse
CLUP02_14954	Chromosome_8	UMTA methyltransferase CDS	UQC89424.1	XP_049151025.1	1629642	1631171	618	reverse
CLUP02_14956	Chromosome_8	hypothetical protein CDS	UQC89425.1	XP_049151026.1	1633539	1633901	363	reverse
CLUP02_14957	Chromosome_8	hypothetical protein CDS	UQC89426.1	XP_049151027.1	1635028	1635419	342	reverse
CLUP02_14958	Chromosome_8	phosphatidylinositol 3 CDS	UQC89427.1	XP_049151028.1	1637159	1640136	2679	reverse
CLUP02_14959	Chromosome_8	hypothetical protein CDS	UQC89428.1	XP_049151029.1	1640520	1640979	327	reverse
CLUP02_14960	Chromosome_8	hypothetical protein CDS	UQC89429.1	XP_049151030.1	1641827	1642345	519	forward
CLUP02_14961	Chromosome_8	hypothetical protein CDS	UQC89430.1	XP_049151031.1	1642580	1643059	480	reverse
CLUP02_14962	Chromosome_8	SNF2 family domain-containing protein CDS	UQC89431.1	XP_049151032.1	<1643491	1647871	>3561	forward				SNF2-related domain Helicase conserved C-terminal domain zinc-RING finger domain
CLUP02_14963	Chromosome_8	cytochrome b5-like Heme/Steroid binding domain-containing protein CDS	UQC89432.1	XP_049151033.1	1649891	1651383	1434	reverse
CLUP02_14964	Chromosome_8	hypothetical protein CDS	UQC89433.1	XP_049151034.1	1651828	1652319	492	forward
CLUP02_14965	Chromosome_8	protein kinase domain-containing protein CDS	UQC89434.1	XP_049151035.1	1655705	1660750	4314	reverse
CLUP02_14966	Chromosome_8	hypothetical protein CDS	UQC89435.1	XP_049151036.1	1660915	1663545	1788	forward
CLUP02_14967	Chromosome_8	ATP-dependent protease La CDS	UQC89436.1	XP_049151037.1	1664332	1667753	3345	reverse
CLUP02_14968	Chromosome_8	hypothetical protein CDS	UQC89437.1	XP_049151038.1	1669141	1669683	543	forward
CLUP02_14969	Chromosome_8	URE2 CDS	UQC89438.1	XP_049151039.1	1669941	1671331	696	reverse
CLUP02_14970	Chromosome_8	hypothetical protein CDS	UQC89439.1	XP_049151040.1	1672814	1677596	2955	reverse
CLUP02_14971	Chromosome_8	hypothetical protein CDS	UQC89440.1	XP_049151041.1	1678146	1678349	204	reverse
CLUP02_14972	Chromosome_8	guanine nucleotide-binding protein alpha-3 subunit CDS	UQC89441.1	XP_049151042.1	1679568	1680925	1068	forward
CLUP02_14973	Chromosome_8	glycogen phosphorylase CDS	UQC89442.1	XP_049151043.1	1685691	1688879	2664	forward	GlycosylTransferase Family 35
CLUP02_14974	Chromosome_8	hypothetical protein CDS	UQC89443.1	XP_049151044.1	1689104	1689822	471	forward
CLUP02_14975	Chromosome_8	hypothetical protein CDS	UQC89444.1	XP_049151045.1	1690549	1691626	525	forward
CLUP02_14976	Chromosome_8	hypothetical protein CDS	UQC89445.1	XP_049151046.1	1692987	1696099	1941	forward
CLUP02_14977	Chromosome_8	hypothetical protein CDS	UQC89446.1	XP_049151047.1	1696238	1697642	1074	forward
CLUP02_14978	Chromosome_8	hypothetical protein CDS	UQC89447.1	XP_049151048.1	1697950	1698245	132	forward
CLUP02_14979	Chromosome_8	transporter Avl9 CDS	UQC89448.1	XP_049151049.1	1699875	1703954	3432	forward
CLUP02_14980	Chromosome_8	hypothetical protein CDS	UQC89449.1	XP_049151050.1	1705366	1706252	447	forward
CLUP02_14981	Chromosome_8	SH3 domain-containing protein CDS	UQC89450.1	XP_049151051.1	1706402	1709492	2607	reverse
CLUP02_14982	Chromosome_8	hypothetical protein CDS	UQC89451.1	XP_049151052.1	1711033	1713398	2199	reverse			DUF590 family protein
CLUP02_14983	Chromosome_8	hypothetical protein CDS	UQC89452.1	XP_049151053.1	1713432	1713938	333	reverse
CLUP02_14984	Chromosome_8	calcineurin-like phosphoesterase CDS	UQC89453.1	XP_049151054.1	1714024	1715445	1323	forward
CLUP02_14985	Chromosome_8	mixed-linked glucanase CDS	UQC89454.1	XP_049151055.1	1715568	1718369	2232	reverse	Glycoside Hydrolase Family 16
CLUP02_14986	Chromosome_8	Pex2/Pex12 amino terminal region CDS	UQC89455.1	XP_049151056.1	1719841	1721166	1326	reverse			The peroxisomal importing translocon with receptors: Pex5p and Pex7p; and receptor facilitator: Pex4p
CLUP02_14987	Chromosome_8	thioesterase superfamily protein CDS	UQC89456.1	XP_049151057.1	1721790	1722397	531	forward
CLUP02_14988	Chromosome_8	F-box domain-containing protein CDS	UQC89457.1	XP_049151058.1	1722605	1724727	1710	reverse
CLUP02_14989	Chromosome_8	hypothetical protein CDS	UQC89458.1	XP_049151059.1	1726340	1729548	3096	reverse				Zinc finger, C2H2 type Fungal specific transcription factor domain
CLUP02_14990	Chromosome_8	hypothetical protein CDS	UQC89459.1	XP_049151060.1	1730443	1732932	1683	reverse
CLUP02_14991	Chromosome_8	hypothetical protein CDS	UQC89460.1	XP_049151061.1	1733218	1734715	741	reverse
CLUP02_14992	Chromosome_8	hypothetical protein CDS	UQC89461.1	XP_049151062.1	1734789	1736221	1035	reverse
CLUP02_14993	Chromosome_8	hypothetical protein CDS	UQC89462.1	XP_049151063.1	1736961	1737592	543	forward
CLUP02_14994	Chromosome_8	chaperone DnaJ CDS	UQC89463.1	XP_049151064.1	1737824	1740128	1992	forward
CLUP02_14995	Chromosome_8	hypothetical protein CDS	UQC89464.1	XP_049151065.1	1740727	>1741131	>405	reverse
CLUP02_14996	Chromosome_8	BRO1-like domain-containing protein CDS	UQC89465.1	XP_049151066.1	1742347	1746375	3234	forward
CLUP02_14997	Chromosome_8	hypothetical protein CDS	UQC89466.1	XP_049151067.1	1747341	1747739	399	reverse
CLUP02_14998	Chromosome_8	hypothetical protein CDS	UQC89467.1	XP_049151068.1	1749595	1753548	3402	reverse
CLUP02_14999	Chromosome_8	FMN-dependent dehydrogenase CDS	UQC89468.1	XP_049151069.1	1755147	1759398	2979	forward
CLUP02_15000	Chromosome_8	phosphatidylserine decarboxylase CDS	UQC89469.1	XP_049151070.1	1759956	1761311	1356	reverse
CLUP02_15001	Chromosome_8	kelch domain-containing protein CDS	UQC89470.1	XP_049151071.1	1766332	1769344	2688	forward	Auxiliary Activity Family 5 / Subf 2
CLUP02_15002	Chromosome_8	Ras family protein CDS	UQC89471.1	XP_049151072.1	1777962	1779444	1116	forward
CLUP02_15003	Chromosome_8	Sec63 Brl domain-containing protein CDS	UQC89472.1	XP_049151073.1	1780178	1786266	5937	reverse
CLUP02_15004	Chromosome_8	synaptobrevin CDS	UQC89473.1	XP_049151074.1	1787313	1788315	594	forward
CLUP02_15005	Chromosome_8	hypothetical protein CDS	UQC89474.1	XP_049151075.1	1790038	1792182	1917	reverse
CLUP02_15006	Chromosome_8	profilin CDS	UQC89475.1	XP_049151076.1	1797964	1798788	396	forward
CLUP02_15007	Chromosome_8	Got1-like family protein CDS	UQC89476.1	XP_049151077.1	1799336	1800115	420	reverse
CLUP02_15008	Chromosome_8	hypothetical protein CDS	UQC89477.1	XP_049151078.1	1801461	1802099	639	reverse
CLUP02_15009	Chromosome_8	hypothetical protein CDS	UQC89478.1	XP_049151079.1	1802420	1802814	285	forward
CLUP02_15010	Chromosome_8	actin CDS	UQC89479.1	XP_049151080.1	1802984	1806524	2904	forward
CLUP02_15011	Chromosome_8	bZIP transcription factor CDS	UQC89480.1	XP_049151081.1	1806693	1808662	978	reverse				bZIP transcription factor
CLUP02_15012	Chromosome_8	amidohydrolase CDS	UQC89481.1	XP_049151082.1	1811936	1813330	1395	reverse		M38.UNW
CLUP02_15013	Chromosome_8	pterin 4 alpha carbinolamine dehydratase CDS	UQC89482.1	XP_049151083.1	1814338	1815466	798	forward
CLUP02_15014	Chromosome_8	fatty acid hydroxylase CDS	UQC89483.1	XP_049151084.1	1815651	1817793	1455	reverse
CLUP02_15015	Chromosome_8	ATP synthase regulation protein NCA2 CDS	UQC89484.1	XP_049151085.1	1819718	1821853	1977	forward
CLUP02_15016	Chromosome_8	Ras family protein CDS	UQC89485.1	XP_049151086.1	1823413	1824595	729	forward			The tRNA nuclear export machinery, t-Exporter
CLUP02_15017	Chromosome_8	hypothetical protein CDS	UQC89486.1	XP_049151087.1	1825016	1826979	1869	reverse
CLUP02_15018	Chromosome_8	ATPase CDS	UQC89487.1	XP_049151088.1	1827199	1830042	2574	forward			ER retrotranslocon for misfolded luninal ER proteins. Uses the ERAD-associated E3 ubiquitin-protein ligase, Hrd1p, which promotes polypeptide movement through the ER membrane (Carvalho et al
CLUP02_15019	Chromosome_8	hypothetical protein CDS	UQC89488.1	XP_049151089.1	1830198	1831997	1116	forward
CLUP02_15020	Chromosome_8	squalene epoxidase CDS	UQC89489.1	XP_049151090.1	1832038	1833537	1500	forward
CLUP02_15021	Chromosome_8	hypothetical protein CDS	UQC89490.1	XP_049151091.1	1834530	1834853	195	reverse
CLUP02_15022	Chromosome_8	glycosyltransferase family 2 CDS	UQC89491.1	XP_049151092.1	1835819	1837399	1335	reverse	GlycosylTransferase Family 2
CLUP02_15023	Chromosome_8	hypothetical protein CDS	UQC89492.1	XP_049151093.1	1840307	1840939	336	reverse
CLUP02_15024	Chromosome_8	hypothetical protein CDS	UQC89493.1	XP_049151094.1	1841062	1843697	1680	reverse
CLUP02_15025	Chromosome_8	hypothetical protein CDS	UQC89494.1	XP_049151095.1	1850703	1854498	3078	forward
CLUP02_15026	Chromosome_8	hypothetical protein CDS	UQC89495.1	XP_049151096.1	1855507	1859803	3684	reverse
CLUP02_15027	Chromosome_8	aldo/keto reductase CDS	UQC89496.1	XP_049151097.1	1860032	1863909	2778	forward
CLUP02_15028	Chromosome_8	hypothetical protein CDS	UQC89497.1	XP_049151098.1	1863945	1864124	111	forward
CLUP02_15029	Chromosome_8	WD repeat domain-containing protein CDS	UQC89498.1	XP_049151099.1	1864261	1865504	1062	reverse			Long wave-sensitive opsin (red cone photoreceptor pigment)
CLUP02_15030	Chromosome_8	eukaryotic translation initiation factor 2 alphasubunit CDS	UQC89499.1	XP_049151100.1	1866080	1867203	936	forward
CLUP02_15031	Chromosome_8	hypothetical protein CDS	UQC89500.1	XP_049151101.1	1868640	1871318	2325	forward
CLUP02_15032	Chromosome_8	SPRY domain-containing protein CDS	UQC89501.1	XP_049151102.1	1872096	1873874	1725	forward
CLUP02_15033	Chromosome_8	hypothetical protein CDS	UQC89502.1	XP_049151103.1	1874320	1875793	1395	reverse
CLUP02_15034	Chromosome_8	hypothetical protein CDS	UQC89503.1	XP_049151104.1	1875841	1876330	285	reverse
CLUP02_15035	Chromosome_8	RING-like domain-containing protein CDS	UQC89504.1	XP_049151105.1	1876501	1877496	996	reverse
CLUP02_15036	Chromosome_8	hypothetical protein CDS	UQC89505.1	XP_049151106.1	1877615	1879168	1083	forward
CLUP02_15037	Chromosome_8	hypothetical protein CDS	UQC89506.1	XP_049151107.1	1879915	1881499	1230	forward
CLUP02_15038	Chromosome_8	hypothetical protein CDS	UQC89507.1	XP_049151108.1	1882678	1884125	1389	reverse
CLUP02_15039	Chromosome_8	hypothetical protein CDS	UQC89508.1	XP_049151109.1	1885937	1888893	2238	forward
CLUP02_15040	Chromosome_8	hypothetical protein CDS	UQC89509.1	XP_049151110.1	1889857	1892046	2136	forward
CLUP02_15041	Chromosome_8	hypothetical protein CDS	UQC89510.1	XP_049151111.1	1896825	1898033	1068	reverse
CLUP02_15042	Chromosome_8	hypothetical protein CDS	UQC89511.1	XP_049151112.1	<1898968	1899405	>438	forward							x
CLUP02_15043	Chromosome_8	hypothetical protein CDS	UQC89512.1	XP_049151113.1	1904133	1904863	381	reverse
CLUP02_15044	Chromosome_8	hypothetical protein CDS	UQC89513.1	XP_049151114.1	1907054	1907422	369	forward
CLUP02_15045	Chromosome_8	hypothetical protein CDS	UQC89514.1	XP_049151115.1	1908555	1909495	819	forward
CLUP02_15046	Chromosome_8	hypothetical protein CDS	UQC89515.1	XP_049151116.1	1914433	1917142	1842	reverse
CLUP02_15047	Chromosome_8	F-box domain-containing protein CDS	UQC89516.1	XP_049151117.1	1917575	1921171	3540	forward
CLUP02_15048	Chromosome_8	hypothetical protein CDS	UQC89517.1	XP_049151118.1	1921221	1921979	411	reverse
CLUP02_15049	Chromosome_8	hypothetical protein CDS	UQC89518.1	XP_049151119.1	1923270	1923680	411	forward
CLUP02_15050	Chromosome_8	hypothetical protein CDS	UQC89519.1	XP_049151120.1	1926093	1928316	1122	reverse
CLUP02_15051	Chromosome_8	hypothetical protein CDS	UQC89520.1	XP_049151121.1	1928929	>1929219	>291	reverse
CLUP02_15052	Chromosome_8	hypothetical protein CDS	UQC89521.1	XP_049151122.1	1935942	1936375	354	forward
CLUP02_15053	Chromosome_8	hypothetical protein CDS	UQC89522.1	XP_049151123.1	1940425	1943603	2811	reverse
CLUP02_15054	Chromosome_8	hypothetical protein CDS	UQC89523.1	XP_049151124.1	1943733	1944543	351	reverse
CLUP02_15055	Chromosome_8	hypothetical protein CDS	UQC89524.1	XP_049151125.1	1946040	>1946339	>300	reverse
CLUP02_15056	Chromosome_8	hypothetical protein CDS	UQC89525.1	XP_049151126.1	1947651	1948013	363	forward
CLUP02_15057	Chromosome_8	hypothetical protein CDS	UQC89526.1	XP_049151127.1	1947915	1948376	462	reverse
CLUP02_15058	Chromosome_8	eukaryotic aspartyl protease CDS	UQC89527.1	XP_049151128.1	1948758	1951519	2601	forward
CLUP02_15059	Chromosome_8	flavodoxin CDS	UQC89528.1	XP_049151129.1	1952430	1955370	2208	reverse
CLUP02_15060	Chromosome_8	RNA recognition domain-containing protein CDS	UQC89529.1	XP_049151130.1	1959326	1960954	1116	forward
CLUP02_15061	Chromosome_8	hypothetical protein CDS	UQC89530.1	XP_049151131.1	1962162	1963892	1338	forward
CLUP02_15062	Chromosome_8	electron transfer flavoprotein domain-containingprotein CDS	UQC89531.1	XP_049151132.1	1964008	1965010	777	forward
CLUP02_15063	Chromosome_8	hypothetical protein CDS	UQC89532.1	XP_049151133.1	1966223	1967223	924	reverse
CLUP02_15064	Chromosome_8	hypothetical protein CDS	UQC89533.1	XP_049151134.1	1967558	1967891	231	forward
CLUP02_15065	Chromosome_8	hypothetical protein CDS	UQC89534.1	XP_049151135.1	1967999	1968396	270	forward
CLUP02_15066	Chromosome_8	hypothetical protein CDS	UQC89535.1	XP_049151136.1	1968435	1968744	255	reverse
CLUP02_15067	Chromosome_8	major facilitator superfamily transporter CDS	UQC89536.1	XP_049151137.1	1969052	1971078	1521	forward			Plasma membrane, high affinity nicotinate permease, Tna1
CLUP02_15068	Chromosome_8	hypothetical protein CDS	UQC89537.1	XP_049151138.1	1972945	1973732	501	forward
CLUP02_15069	Chromosome_8	carbamoyl-phosphate synthase CDS	UQC89538.1	XP_049151139.1	1973794	1975234	1371	forward		C26.952
CLUP02_15070	Chromosome_8	hypothetical protein CDS	UQC89539.1	XP_049151140.1	1975287	1975421	135	forward
CLUP02_15071	Chromosome_8	hypothetical protein CDS	UQC89540.1	XP_049151141.1	1975824	1976978	1155	forward
CLUP02_15072	Chromosome_8	hypothetical protein CDS	UQC89541.1	XP_049151142.1	1977087	1978275	825	forward
CLUP02_15073	Chromosome_8	hypothetical protein CDS	UQC89542.1	XP_049151143.1	1978319	1978672	354	reverse
CLUP02_15074	Chromosome_8	SAP domain-containing protein CDS	UQC89543.1	XP_049151144.1	1978724	1980718	1995	reverse
CLUP02_15075	Chromosome_8	hypothetical protein CDS	UQC89544.1	XP_049151145.1	1981713	1983021	1245	forward
CLUP02_15076	Chromosome_8	hypothetical protein CDS	UQC89545.1	XP_049151146.1	1984122	1985195	846	forward
CLUP02_15077	Chromosome_8	GATA zinc finger CDS	UQC89546.1	XP_049151147.1	1987301	1989204	1794	forward				GATA zinc finger
CLUP02_15078	Chromosome_8	COPI associated protein CDS	UQC89547.1	XP_049151148.1	1990744	1991592	393	reverse
CLUP02_15079	Chromosome_8	translation elongation factor G CDS	UQC89548.1	XP_049151149.1	1992337	1994974	2466	forward
CLUP02_15080	Chromosome_8	hypothetical protein CDS	UQC89549.1	XP_049151150.1	1995115	1995968	495	reverse
CLUP02_15081	Chromosome_8	hypothetical protein CDS	UQC89550.1	XP_049151151.1	1997121	1997939	648	forward
CLUP02_15082	Chromosome_8	hypothetical protein CDS	UQC89551.1	XP_049151152.1	1998513	2000078	1122	reverse
CLUP02_15083	Chromosome_8	hypothetical protein CDS	UQC89552.1	XP_049151153.1	2001101	2001559	459	reverse
CLUP02_15084	Chromosome_8	hypothetical protein CDS	UQC89553.1	XP_049151154.1	2002928	2004558	1035	forward
CLUP02_15085	Chromosome_8	hypothetical protein CDS	UQC89554.1	XP_049151155.1	2005288	2006505	846	forward
CLUP02_15086	Chromosome_8	cupin CDS	UQC89555.1	XP_049151156.1	2006903	2007734	765	forward
CLUP02_15087	Chromosome_8	beta-glucosidase CDS	UQC89556.1	XP_049151157.1	2009146	2010684	1434	reverse	Glycoside Hydrolase Family 132
CLUP02_15088	Chromosome_8	hypothetical protein CDS	UQC89557.1	XP_049151158.1	2013729	2017093	2079	reverse
CLUP02_15089	Chromosome_8	major facilitator superfamily transporter CDS	UQC89558.1	XP_049151159.1	2017401	2019362	1548	forward			Plasma membrane, high affinity nicotinate permease, Tna1
CLUP02_15090	Chromosome_8	leucine carboxyl methyltransferase CDS	UQC89559.1	XP_049151160.1	2019485	2024008	3528	reverse
CLUP02_15091	Chromosome_8	hypothetical protein CDS	UQC89560.1	XP_049151161.1	2024106	2025403	894	reverse
CLUP02_15092	Chromosome_8	ubiquitin carrier protein CDS	UQC89561.1	XP_049151162.1	2026036	2027225	1098	forward
CLUP02_15093	Chromosome_8	kinesin heavy chain CDS	UQC89562.1	XP_049151163.1	2027405	2033903	5013	reverse
CLUP02_15094	Chromosome_8	acetyl-CoA acetyltransferase CDS	UQC89563.1	XP_049151164.1	2034023	2035840	1596	forward
CLUP02_15095	Chromosome_8	PCI domain-containing protein CDS	UQC89564.1	XP_049151165.1	2056045	2058053	1827	forward
CLUP02_15096	Chromosome_8	AP-2 complex subunit sigma CDS	UQC89565.1	XP_049151166.1	2059712	2060303	432	forward
CLUP02_15097	Chromosome_8	hypothetical protein CDS	UQC89566.1	XP_049151167.1	2061192	2063390	1854	reverse
CLUP02_15098	Chromosome_8	hypothetical protein CDS	UQC89567.1	XP_049151168.1	2064311	2065289	897	reverse
CLUP02_15099	Chromosome_8	citrate synthase CDS	UQC89568.1	XP_049151169.1	2065454	2072128	5607	reverse				Citrate synthase, C-terminal domain PF02269 Fungal specific transcription factor domain
CLUP02_15100	Chromosome_8	hypothetical protein CDS	UQC89569.1	XP_049151170.1	2072157	2072932	525	forward
CLUP02_15101	Chromosome_8	hypothetical protein CDS	UQC89570.1	XP_049151171.1	2073578	2075545	1494	forward
CLUP02_15102	Chromosome_8	cytochrome P450 CDS	UQC89571.1	XP_049151172.1	2076574	2078102	1470	forward
CLUP02_15103	Chromosome_8	hypothetical protein CDS	UQC89572.1	XP_049151173.1	2078955	2079362	408	reverse							x
CLUP02_15104	Chromosome_8	hypothetical protein CDS	UQC89573.1	XP_049151174.1	2080177	2081961	1398	reverse
CLUP02_15105	Chromosome_8	hypothetical protein CDS	UQC89574.1	XP_049151175.1	2082971	2083561	591	forward
CLUP02_15106	Chromosome_8	PDZ domain-containing protein CDS	UQC89575.1	XP_049151176.1	2083859	2090956	5631	reverse
CLUP02_15107	Chromosome_8	DnaJ domain-containing protein CDS	UQC89576.1	XP_049151177.1	2092202	2096843	3753	reverse
CLUP02_15108	Chromosome_8	Cdc73 family RNA pol II accessory factor CDS	UQC89577.1	XP_049151178.1	2098100	2101704	2277	reverse				RNA pol II accessory factor, Cdc73 family, C-terminal
CLUP02_15109	Chromosome_8	bystin CDS	UQC89578.1	XP_049151179.1	2102140	2103712	1464	reverse
CLUP02_15110	Chromosome_8	hypothetical protein CDS	UQC89579.1	XP_049151180.1	2104103	2105416	1122	forward
CLUP02_15111	Chromosome_8	hypothetical protein CDS	UQC89580.1	XP_049151181.1	2106014	2106498	306	reverse
CLUP02_15112	Chromosome_8	hypothetical protein CDS	UQC89581.1	XP_049151182.1	2106975	2110974	3948	reverse
CLUP02_15113	Chromosome_8	hypothetical protein CDS	UQC89582.1	XP_049151183.1	2113936	2115391	1332	forward
CLUP02_15114	Chromosome_8	hypothetical protein CDS	UQC89583.1	XP_049151184.1	2116247	2116627	381	reverse
CLUP02_15115	Chromosome_8	hypothetical protein CDS	UQC89584.1	XP_049151185.1	2117861	2119199	438	forward
CLUP02_15116	Chromosome_8	homogentisate 1,2-dioxygenase CDS	UQC89585.1	XP_049151186.1	2120214	2122333	1344	reverse
CLUP02_15117	Chromosome_8	hypothetical protein CDS	UQC89586.1	XP_049151187.1	2124769	2125017	249	reverse
CLUP02_15118	Chromosome_8	hypothetical protein CDS	UQC89587.1	XP_049151188.1	2125065	2125301	237	reverse
CLUP02_15119	Chromosome_8	riboflavin biosynthesis protein RibD domain-containing protein CDS	UQC89588.1	XP_049151189.1	2128641	2129447	807	forward
CLUP02_15120	Chromosome_8	NCS1 nucleoside transporter CDS	UQC89589.1	XP_049151190.1	2129828	2131552	1554	reverse			The cytosine-purine-scavenging protein, FcyB (low capacity, high affinity; 45% identical and maybe orthologous to the yeast purine-cytosine protein (2.A.39.2.3) (Vlanti and Diallinas 2008). Substrate docking and mutational analyses have revealed
CLUP02_15121	Chromosome_8	hypothetical protein CDS	UQC89590.1	XP_049151191.1	2132243	2133334	702	forward
CLUP02_15122	Chromosome_8	cytochrome P450 CDS	UQC89591.1	XP_049151192.1	2135604	2137796	1629	reverse
CLUP02_15123	Chromosome_8	ribokinase CDS	UQC89592.1	XP_049151193.1	2140213	2141202	990	forward
CLUP02_15124	Chromosome_8	ubiquitin-conjugating enzyme CDS	UQC89593.1	XP_049151194.1	2141454	2145332	3183	reverse
CLUP02_15125	Chromosome_8	hypothetical protein CDS	UQC89594.1	XP_049151195.1	2145992	2146845	675	reverse
CLUP02_15126	Chromosome_8	hypothetical protein CDS	UQC89595.1	XP_049151196.1	2149450	2149806	357	reverse
CLUP02_15127	Chromosome_8	hypothetical protein CDS	UQC89596.1	XP_049151197.1	2152830	2153126	297	reverse
CLUP02_15128	Chromosome_8	hypothetical protein CDS	UQC89597.1	XP_049151198.1	2153571	2156609	2277	forward
CLUP02_15129	Chromosome_8	hypothetical protein CDS	UQC89598.1	XP_049151199.1	2157070	2160258	2280	forward
CLUP02_15130	Chromosome_8	major facilitator superfamily transporter CDS	UQC89599.1	XP_049151200.1	2161847	2165736	2781	forward
CLUP02_15131	Chromosome_8	hypothetical protein CDS	UQC89600.1	XP_049151201.1	2166643	2166902	174	forward
CLUP02_15132	Chromosome_8	fungal specific transcription factor CDS	UQC89601.1	XP_049151202.1	2168715	2171970	3015	forward				Fungal Zn(2)-Cys(6) binuclear cluster domain Fungal specific transcription factor domain
CLUP02_15133	Chromosome_8	hypothetical protein CDS	UQC89602.1	XP_049151203.1	2172015	2173522	390	forward
CLUP02_15134	Chromosome_8	hypothetical protein CDS	UQC89603.1	XP_049151204.1	2173597	2174600	663	reverse
CLUP02_15135	Chromosome_8	hypothetical protein CDS	UQC89604.1	XP_049151205.1	2176313	2176873	561	reverse
CLUP02_15136	Chromosome_8	hypothetical protein CDS	UQC89605.1	XP_049151206.1	2178168	2179622	1281	reverse	Auxiliary Activity Family 12
CLUP02_15137	Chromosome_8	glutathione-dependent formaldehyde-activating enzyme CDS	UQC89606.1	XP_049151207.1	2183156	2184352	903	forward
CLUP02_15138	Chromosome_8	GRF zinc finger CDS	UQC89607.1	XP_049151208.1	2184444	2185751	1308	reverse
CLUP02_15139	Chromosome_8	WD repeat domain-containing protein CDS	UQC89608.1	XP_049151209.1	2186353	2187917	1059	forward			The peroxin complex for the import of proteins into the matrix of peroxisomes (Prestele et al., 2010)
CLUP02_15140	Chromosome_8	DEAD/DEAH box helicase CDS	UQC89609.1	XP_049151210.1	2188493	2190865	2055	reverse			The nuclear mRNA Export Complex (mRNA-E also called TREX) (including the exon junction complex) [TAP+p15 interact as a complex with the nuclear pore to facilitate mRNA transport to the cytoplasm] (Nojimma et al
CLUP02_15141	Chromosome_8	hypothetical protein CDS	UQC89610.1	XP_049151211.1	2191654	2192700	993	reverse
CLUP02_15142	Chromosome_8	hypothetical protein CDS	UQC89611.1	XP_049151212.1	2192791	2194100	897	reverse
CLUP02_15143	Chromosome_8	hypothetical protein CDS	UQC89612.1	XP_049151213.1	2194127	2196366	1365	forward						x
CLUP02_15144	Chromosome_8	NOT2/NOT3/NOT5 family protein CDS	UQC89613.1	XP_049151214.1	2196644	2200164	2016	reverse				CUE domain NOT2/NOT3/NOT5 C-terminal
CLUP02_15145	Chromosome_8	CobW/HypB/UreG CDS	UQC89614.1	XP_049151215.1	2201328	2202688	1143	reverse			The putative zinc uptake permease, YciABC (Gaballa et al., 2002).
CLUP02_15146	Chromosome_8	Mob1/phocein family protein CDS	UQC89615.1	XP_049151216.1	2203388	2205090	1629	forward
CLUP02_15147	Chromosome_8	hypothetical protein CDS	UQC89616.1	XP_049151217.1	2205978	2208332	2091	reverse				Fungal specific transcription factor domain
CLUP02_15148	Chromosome_8	hypothetical protein CDS	UQC89617.1	XP_049151218.1	2208591	2212795	3129	reverse
CLUP02_15149	Chromosome_8	hypothetical protein CDS	UQC89618.1	XP_049151219.1	2214569	2215418	321	reverse
CLUP02_15150	Chromosome_8	hypothetical protein CDS	UQC89619.1	XP_049151220.1	2216792	2218188	783	forward
CLUP02_15151	Chromosome_8	hypothetical protein CDS	UQC89620.1	XP_049151221.1	2218867	2219718	729	forward
CLUP02_15152	Chromosome_8	MOSC domain-containing protein CDS	UQC89621.1	XP_049151222.1	2220642	2222763	1461	forward
CLUP02_15153	Chromosome_8	hypothetical protein CDS	UQC89622.1	XP_049151223.1	2222788	2223272	300	reverse
CLUP02_15154	Chromosome_8	RecF/RecN/SMC N terminal domain-containing protein CDS	UQC89623.1	XP_049151224.1	2223310	2227081	3540	reverse
CLUP02_15155	Chromosome_8	hypothetical protein CDS	UQC89624.1	XP_049151225.1	2227105	2227551	333	forward
CLUP02_15156	Chromosome_8	inner centromere protein CDS	UQC89625.1	XP_049151226.1	2227607	2235333	7065	forward				PF00628 PF03941 PF13191 PF14629
CLUP02_15157	Chromosome_8	hypothetical protein CDS	UQC89626.1	XP_049151227.1	2236685	2238909	1341	forward
CLUP02_15158	Chromosome_8	hypothetical protein CDS	UQC89627.1	XP_049151228.1	2239179	2240294	1116	forward
CLUP02_15159	Chromosome_8	hypothetical protein CDS	UQC89628.1	XP_049151229.1	2240710	2242005	1296	reverse
CLUP02_15160	Chromosome_8	hypothetical protein CDS	UQC89629.1	XP_049151230.1	2244150	2245131	645	reverse
CLUP02_15161	Chromosome_8	hypothetical protein CDS	UQC89630.1	XP_049151231.1	2245320	2246378	909	forward
CLUP02_15162	Chromosome_8	hypothetical protein CDS	UQC89631.1	XP_049151232.1	<2247974	2248225	>252	forward
CLUP02_15163	Chromosome_8	hypothetical protein CDS	UQC89632.1	XP_049151233.1	2248557	2249453	897	reverse
CLUP02_15164	Chromosome_8	hypothetical protein CDS	UQC89633.1	XP_049151234.1	2251287	2251566	201	forward
CLUP02_15165	Chromosome_8	hypothetical protein CDS	UQC89634.1	XP_049151235.1	2255784	2256440	657	forward
CLUP02_15166	Chromosome_8	hypothetical protein CDS	UQC89635.1	XP_049151236.1	2258155	2260752	1944	reverse
CLUP02_15167	Chromosome_8	hypothetical protein CDS	UQC89636.1	XP_049151237.1	2267285	2267644	360	forward
CLUP02_15168	Chromosome_8	domain found in Dishevelled CDS	UQC89637.1	XP_049151238.1	2274395	2276815	1836	forward
CLUP02_15169	Chromosome_8	hypothetical protein CDS	UQC89638.1	XP_049151239.1	2277323	2278190	642	forward
CLUP02_15170	Chromosome_8	hypothetical protein CDS	UQC89639.1	XP_049151240.1	2278664	2279364	618	forward
CLUP02_15171	Chromosome_8	hypothetical protein CDS	UQC89640.1	XP_049151241.1	2280707	2282184	930	reverse
CLUP02_15172	Chromosome_8	hypothetical protein CDS	UQC89641.1	XP_049151242.1	2282221	2283602	1089	reverse
CLUP02_15173	Chromosome_8	beta-tubulin cofactor d CDS	UQC89642.1	XP_049151243.1	2283834	2288064	4026	forward
CLUP02_15174	Chromosome_8	hypothetical protein CDS	UQC89643.1	XP_049151244.1	2288792	2293659	3042	reverse
CLUP02_15175	Chromosome_8	hypothetical protein CDS	UQC89644.1	XP_049151245.1	2295578	2295940	249	reverse
CLUP02_15176	Chromosome_8	hypothetical protein CDS	UQC89645.1	XP_049151246.1	2296183	2298968	1770	forward
CLUP02_15177	Chromosome_8	RNA polymerase Rpb5 domain-containing protein CDS	UQC89646.1	XP_049151247.1	2301436	2302293	693	reverse
CLUP02_15178	Chromosome_8	nuclear segregation protein CDS	UQC89647.1	XP_049151248.1	2303080	2304727	1443	forward
CLUP02_15179	Chromosome_8	hypothetical protein CDS	UQC89648.1	XP_049151249.1	2306261	2307168	849	reverse
CLUP02_15180	Chromosome_8	obg family GTPase CgtA CDS	UQC89649.1	XP_049151250.1	2308498	2311589	2751	forward
CLUP02_15181	Chromosome_8	glucan 1,3-beta-glucosidase CDS	UQC89650.1	XP_049151251.1	2312249	2313667	1419	reverse	Glycoside Hydrolase Family 17
CLUP02_15182	Chromosome_8	hypothetical protein CDS	UQC89651.1	XP_049151252.1	<2315775	2317911	>1998	forward
CLUP02_15183	Chromosome_8	ABC transporter CDS	UQC89652.1	XP_049151253.1	2318144	2322240	3885	reverse			Mdr1 azole resistance efflux pump (Lamping et al., 2010)
CLUP02_15184	Chromosome_8	hypothetical protein CDS	UQC89653.1	XP_049151254.1	2324814	2328159	3045	reverse
CLUP02_15185	Chromosome_8	hypothetical protein CDS	UQC89654.1	XP_049151255.1	2329402	2330457	870	forward
CLUP02_15186	Chromosome_8	ribosomal protein L23 CDS	UQC89655.1	XP_049151256.1	2331685	2332444	645	forward
CLUP02_15187	Chromosome_8	hypothetical protein CDS	UQC89656.1	XP_049151257.1	2332607	2333815	1209	reverse
CLUP02_15188	Chromosome_8	hypothetical protein CDS	UQC89657.1	XP_049151258.1	2334255	2335967	1482	forward			Grave’s disease carrier (GDC) protein. Transports coenzyme A and/or a coenzyme A precursor (Vozza et al
CLUP02_15189	Chromosome_8	hypothetical protein CDS	UQC89658.1	XP_049151259.1	2336307	2337431	873	reverse
CLUP02_15190	Chromosome_8	3-dehydroquinate synthase CDS	UQC89659.1	XP_049151260.1	2339869	2341522	1488	forward
CLUP02_15191	Chromosome_8	hypothetical protein CDS	UQC89660.1	XP_049151261.1	2341659	2342667	633	forward
CLUP02_15192	Chromosome_8	NOL1/NOP2/sun family protein CDS	UQC89661.1	XP_049151262.1	2342772	2345577	2661	reverse
CLUP02_15193	Chromosome_8	class II Aldolase and Adducin domain-containing protein CDS	UQC89662.1	XP_049151263.1	2345823	2347943	1521	forward
CLUP02_15194	Chromosome_8	ABC transporter CDS	UQC89663.1	XP_049151264.1	2349538	2354558	4662	reverse			Bile acid transporter, BAT1 (in vacuoles)
CLUP02_15195	Chromosome_8	hypothetical protein CDS	UQC89664.1	XP_049151265.1	2356430	2356752	153	reverse
CLUP02_15196	Chromosome_8	endomembrane protein 70 CDS	UQC89665.1	XP_049151266.1	2357066	2360369	2844	reverse			Probable fucosyl-α-1,6-N-acetylglucosamine uptake porter, AlfD (next to and in an operon with a fucosidase (AlfA) specific for this disaccharide which is present in mammalian glycoproteins, glycolipids and milk (Rodríguez-Díaz et al
CLUP02_15197	Chromosome_8	arrestin CDS	UQC89666.1	XP_049151267.1	2362605	2364092	1488	reverse
CLUP02_15198	Chromosome_8	hypothetical protein CDS	UQC89667.1	XP_049151268.1	2364360	>2364830	>471	reverse
CLUP02_15199	Chromosome_8	hypothetical protein CDS	UQC89668.1	XP_049151269.1	2365472	2368735	2286	forward
CLUP02_15200	Chromosome_8	hypothetical protein CDS	UQC89669.1	XP_049151270.1	2368846	2369573	495	forward
CLUP02_15201	Chromosome_8	ZIP Zinc transporter CDS	UQC89670.1	XP_049151271.1	2369714	2371261	1275	reverse			Bidirectional endoplasmic reticular Zn2+ transporter, Yke4 (346 aas; Kumanovics et al., 2006)
CLUP02_15202	Chromosome_8	hypothetical protein CDS	UQC89671.1	XP_049151272.1	2372036	2372368	333	reverse
CLUP02_15203	Chromosome_8	hypothetical protein CDS	UQC89672.1	XP_049151273.1	2373698	2374402	705	forward
CLUP02_15204	Chromosome_8	hypothetical protein CDS	UQC89673.1	XP_049151274.1	2374631	2375076	291	reverse
CLUP02_15205	Chromosome_8	Spc97/Spc98 family protein CDS	UQC89674.1	XP_049151275.1	2375112	2383225	7149	forward
CLUP02_15206	Chromosome_8	hypothetical protein CDS	UQC89675.1	XP_049151276.1	2384584	2386008	1425	reverse
CLUP02_15207	Chromosome_8	hypothetical protein CDS	UQC89676.1	XP_049151277.1	2387420	2388010	468	forward
CLUP02_15208	Chromosome_8	hypothetical protein CDS	UQC89677.1	XP_049151278.1	2388594	2392267	2622	forward
CLUP02_15209	Chromosome_8	hypothetical protein CDS	UQC89678.1	XP_049151279.1	2392298	2393405	708	forward
CLUP02_15210	Chromosome_8	hypothetical protein CDS	UQC89679.1	XP_049151280.1	2394721	2396575	507	forward
CLUP02_15211	Chromosome_8	SH3 domain-containing protein CDS	UQC89680.1	XP_049151281.1	2396849	2401252	3597	reverse
CLUP02_15212	Chromosome_8	Rtr1/RPAP2 family protein CDS	UQC89681.1	XP_049151282.1	2402684	2403583	900	forward
CLUP02_15213	Chromosome_8	40S ribosomal protein S17 CDS	UQC89682.1	XP_049151283.1	2404043	2404688	444	reverse
CLUP02_15214	Chromosome_8	hypothetical protein CDS	UQC89683.1	XP_049151284.1	2405400	2406773	1374	reverse
CLUP02_15215	Chromosome_8	queuine tRNA-ribosyltransferase CDS	UQC89684.1	XP_049151285.1	2407367	2408753	1326	forward
CLUP02_15216	Chromosome_8	hypothetical protein CDS	UQC89685.1	XP_049151286.1	2408905	2411384	1767	reverse
CLUP02_15217	Chromosome_8	hypothetical protein CDS	UQC89686.1	XP_049151287.1	2411433	2411721	234	forward
CLUP02_15218	Chromosome_8	histone deacetylase CDS	UQC89687.1	XP_049151288.1	2412787	2416406	3492	forward
CLUP02_15219	Chromosome_8	histidinol phosphate phosphatase HisJ family protein CDS	UQC89688.1	XP_049151289.1	2417301	2418432	933	forward
CLUP02_15220	Chromosome_8	lysophosphoplipase A CDS	UQC89689.1	XP_049151290.1	2420461	2422692	2094	forward
CLUP02_15221	Chromosome_8	fungal specific transcription factor domain-containing protein CDS	UQC89690.1	XP_049151291.1	2422748	2425124	2133	reverse				Fungal Zn(2)-Cys(6) binuclear cluster domain Fungal specific transcription factor domain
CLUP02_15222	Chromosome_8	hypothetical protein CDS	UQC89691.1	XP_049151292.1	2425810	2426770	903	forward
CLUP02_15223	Chromosome_8	MOSC domain-containing protein CDS	UQC89692.1	XP_049151293.1	2431522	2432655	1134	forward
CLUP02_15224	Chromosome_8	hypothetical protein CDS	UQC89693.1	XP_049151294.1	2435743	2436066	324	reverse
CLUP02_15225	Chromosome_8	hypothetical protein CDS	UQC89694.1	XP_049151295.1	2436370	2440457	2583	reverse
CLUP02_15226	Chromosome_8	hypothetical protein CDS	UQC89695.1	XP_049151296.1	2445355	2445810	210	forward
CLUP02_15227	Chromosome_8	histidine acid phosphatase CDS	UQC89696.1	XP_049151297.1	2448793	2455517	5931	reverse
CLUP02_15228	Chromosome_8	WD domain-containing protein CDS	UQC89697.1	XP_049151298.1	2455657	2462945	6147	forward	Polysaccharide Lyase Family 4 / Subf 3
CLUP02_15229	Chromosome_8	hypothetical protein CDS	UQC89698.1	XP_049151299.1	2463348	2466141	1941	reverse
CLUP02_15230	Chromosome_8	hypothetical protein CDS	UQC89699.1	XP_049151300.1	2466330	2467256	612	forward
CLUP02_15231	Chromosome_8	glycosyl hydrolase CDS	UQC89700.1	XP_049151301.1	2467318	2469646	1905	forward	Glycoside Hydrolase Family 76
CLUP02_15232	Chromosome_8	hypothetical protein CDS	UQC89701.1	XP_049151302.1	2471205	2472776	1572	forward
CLUP02_15233	Chromosome_8	hypothetical protein CDS	UQC89702.1	XP_049151303.1	2473487	2475313	1572	forward
CLUP02_15234	Chromosome_8	hypothetical protein CDS	UQC89703.1	XP_049151304.1	2476031	2476705	675	reverse
CLUP02_15235	Chromosome_8	lysophospholipase NTE1 CDS	UQC89704.1	XP_049151305.1	2478114	2483193	4836	reverse
CLUP02_15236	Chromosome_8	hypothetical protein CDS	UQC89705.1	XP_049151306.1	2483514	2484693	1059	forward
CLUP02_15237	Chromosome_8	Rpp14/Pop5 family protein CDS	UQC89706.1	XP_049151307.1	2484700	2485319	561	reverse
CLUP02_15238	Chromosome_8	molybdenum cofactor synthesis domain-containing protein CDS	UQC89707.1	XP_049151308.1	2485671	2487844	2067	forward
CLUP02_15239	Chromosome_8	ATP synthase subunit C CDS	UQC89708.1	XP_049151309.1	2488283	2489090	603	reverse			H+-translocating V-type ATPase
CLUP02_15240	Chromosome_8	transcription initiation factor IIA CDS	UQC89709.1	XP_049151310.1	2489493	2490090	348	forward				PF02268 Transcription initiation factor IIA, gamma subunit
CLUP02_15241	Chromosome_8	hypothetical protein CDS	UQC89710.1	XP_049151311.1	2491444	2492543	816	forward
CLUP02_15242	Chromosome_8	voltage gated chloride channel CDS	UQC89711.1	XP_049151312.1	2494375	2497800	2721	reverse			The vascular wilt fungal CLC-type voltage-gated chloride channel, Clc1 (influences disease progression and stress responses) (Canero and Roncero, 2008).
CLUP02_15243	Chromosome_8	histone-like transcription factor and archaeal histone CDS	UQC89712.1	XP_049151313.1	2498058	2498890	666	forward				Histone-like transcription factor (CBF/NF-Y) and archaeal histone
CLUP02_15244	Chromosome_8	U2 small nuclear ribonucleoprotein A CDS	UQC89713.1	XP_049151314.1	2499419	2500525	762	reverse
CLUP02_15245	Chromosome_8	hypothetical protein CDS	UQC89714.1	XP_049151315.1	2500622	2505792	4896	reverse
CLUP02_15246	Chromosome_8	hypothetical protein CDS	UQC89715.1	XP_049151316.1	2505901	2506288	225	reverse
CLUP02_15247	Chromosome_8	hypothetical protein CDS	UQC89716.1	XP_049151317.1	2506357	2507620	756	forward
CLUP02_15248	Chromosome_8	SH3 domain-containing protein CDS	UQC89717.1	XP_049151318.1	2507768	2511270	2607	reverse
CLUP02_15249	Chromosome_8	hypothetical protein CDS	UQC89718.1	XP_049151319.1	2511387	2515330	2652	forward
CLUP02_15250	Chromosome_8	hypothetical protein CDS	UQC89719.1	XP_049151320.1	2515448	2516204	432	reverse
CLUP02_15251	Chromosome_8	hypothetical protein CDS	UQC89720.1	XP_049151321.1	2517648	2519099	1356	forward
CLUP02_15252	Chromosome_8	serine/threonine-protein phosphatase PP2A catalytic subunit CDS	UQC89721.1	XP_049151322.1	2519696	2521053	1014	reverse
CLUP02_15253	Chromosome_8	hypothetical protein CDS	UQC89722.1	XP_049151323.1	2522195	2524420	2052	reverse
CLUP02_15254	Chromosome_8	MAS20 protein import receptor CDS	UQC89723.1	XP_049151324.1	2525161	2525954	525	forward			Mitochondrial protein translocase (MPT) (Chacinska et al., 2005; Mokranjac et al., 2005; Bihlmaier et al., 2007)
CLUP02_15255	Chromosome_8	wyosine base formation CDS	UQC89724.1	XP_049151325.1	2526390	2531016	3945	reverse
CLUP02_15256	Chromosome_8	cysteine dioxygenase type I CDS	UQC89725.1	XP_049151326.1	2531760	2532688	687	forward
CLUP02_15257	Chromosome_8	SNF2 family domain-containing protein CDS	UQC89726.1	XP_049151327.1	2533457	2536620	2667	forward				SNF2-related domain Helicase conserved C-terminal domain PF08797 Ring finger domain
CLUP02_15258	Chromosome_8	hypothetical protein CDS	UQC89727.1	XP_049151328.1	2537050	2537711	399	forward
CLUP02_15259	Chromosome_8	hypothetical protein CDS	UQC89728.1	XP_049151329.1	2537807	2538106	300	forward							x
CLUP02_15260	Chromosome_8	hypothetical protein CDS	UQC89729.1	XP_049151330.1	2538750	2539172	423	reverse
CLUP02_15261	Chromosome_8	hypothetical protein CDS	UQC89730.1	XP_049151331.1	2541209	2541508	222	forward							x
CLUP02_15262	Chromosome_8	hypothetical protein CDS	UQC89731.1	XP_049151332.1	2542650	2542886	237	reverse
CLUP02_15263	Chromosome_8	endoglucanase B CDS	UQC89732.1	XP_049151333.1	2543224	2545296	1836	reverse	Auxiliary Activity Family 9
CLUP02_15264	Chromosome_8	hypothetical protein CDS	UQC89733.1	XP_049151334.1	2547240	2550591	2280	reverse
CLUP02_15265	Chromosome_8	chaperonin 10 kDa subunit CDS	UQC89734.1	XP_049151335.1	2551215	2552085	318	reverse
CLUP02_15266	Chromosome_8	hypothetical protein CDS	UQC89735.1	XP_049151336.1	2552744	2555708	2349	reverse
CLUP02_15267	Chromosome_8	50S ribosomal protein L11 CDS	UQC89736.1	XP_049151337.1	2560201	2561352	765	reverse
CLUP02_15268	Chromosome_8	hypothetical protein CDS	UQC89737.1	XP_049151338.1	2561826	2563154	1146	forward
CLUP02_15269	Chromosome_8	histone H4 CDS	UQC89738.1	XP_049151339.1	2563945	2564985	447	forward
CLUP02_15270	Chromosome_8	acetyltransferase CDS	UQC89739.1	XP_049151340.1	2566455	2568022	1020	reverse
CLUP02_15271	Chromosome_8	hypothetical protein CDS	UQC89740.1	XP_049151341.1	2569670	2570361	498	forward
CLUP02_15272	Chromosome_8	hypothetical protein CDS	UQC89741.1	XP_049151342.1	2570438	2570975	306	reverse
CLUP02_15273	Chromosome_8	hypothetical protein CDS	UQC89742.1	XP_049151343.1	2572380	2573275	816	reverse							x
CLUP02_15274	Chromosome_8	hypothetical protein CDS	UQC89743.1	XP_049151344.1	2574461	2574757	297	forward
CLUP02_15275	Chromosome_8	hypothetical protein CDS	UQC89744.1	XP_049151345.1	2577678	2580684	2799	forward
CLUP02_15276	Chromosome_8	hypothetical protein CDS	UQC89745.1	XP_049151346.1	2581396	2583081	990	reverse
CLUP02_15277	Chromosome_8	hypothetical protein CDS	UQC89746.1	XP_049151347.1	2583710	2585920	1401	forward				FAR1 DNA-binding domain
CLUP02_15278	Chromosome_8	dynein heavy chain CDS	UQC89747.1	XP_049151348.1	2588063	2601229	13119	forward
CLUP02_15279	Chromosome_8	hypothetical protein CDS	UQC89748.1	XP_049151349.1	2602246	2602530	285	reverse
CLUP02_15280	Chromosome_8	hypothetical protein CDS	UQC89749.1	XP_049151350.1	2602867	2603977	951	reverse
CLUP02_15281	Chromosome_8	ATP synthase F0 CDS	UQC89750.1	XP_049151351.1	2604533	2605578	879	reverse
CLUP02_15282	Chromosome_8	hypothetical protein CDS	UQC89751.1	XP_049151352.1	2605615	2606640	765	reverse
CLUP02_15283	Chromosome_8	hypothetical protein CDS	UQC89752.1	XP_049151353.1	2616649	2618414	1713	forward
CLUP02_15284	Chromosome_8	hypothetical protein CDS	UQC89753.1	XP_049151354.1	2619171	2622868	2400	reverse
CLUP02_15285	Chromosome_8	hypothetical protein CDS	UQC89754.1	XP_049151355.1	2622981	2623775	546	forward
CLUP02_15286	Chromosome_8	hypothetical protein CDS	UQC89755.1	XP_049151356.1	2624897	2626384	1227	forward
CLUP02_15287	Chromosome_8	fungal specific transcription factor CDS	UQC89756.1	XP_049151357.1	2626438	2631188	4248	forward				Fungal Zn(2)-Cys(6) binuclear cluster domain Fungal specific transcription factor domain
CLUP02_15288	Chromosome_8	hypothetical protein CDS	UQC89757.1	XP_049151358.1	2631759	2633981	1293	forward
CLUP02_15289	Chromosome_8	serine carboxypeptidase S28 CDS	UQC89758.1	XP_049151359.1	2634150	2635761	1551	forward		M98.001
CLUP02_15290	Chromosome_8	hypothetical protein CDS	UQC89759.1	XP_049151360.1	2636272	2637162	657	reverse
CLUP02_15291	Chromosome_8	hypothetical protein CDS	UQC89760.1	XP_049151361.1	2640454	2642724	1719	forward
CLUP02_15292	Chromosome_8	initiation factor 2 subunit family protein CDS	UQC89761.1	XP_049151362.1	2644310	2645654	1119	reverse
CLUP02_15293	Chromosome_8	hypothetical protein CDS	UQC89762.1	XP_049151363.1	2650260	2651138	879	forward
CLUP02_15294	Chromosome_8	hypothetical protein CDS	UQC89763.1	XP_049151364.1	2651724	2653462	1467	reverse
CLUP02_15295	Chromosome_8	radical SAM superfamily protein CDS	UQC89764.1	XP_049151365.1	2653571	2654749	1086	reverse
CLUP02_15296	Chromosome_8	GMC oxidoreductase CDS	UQC89765.1	XP_049151366.1	2656462	2658758	1971	forward
CLUP02_15297	Chromosome_8	ATPase CDS	UQC89766.1	XP_049151367.1	2659684	2664012	3309	reverse
CLUP02_15298	Chromosome_8	ferrochelatase CDS	UQC89767.1	XP_049151368.1	2664473	2665842	1320	reverse
CLUP02_15299	Chromosome_8	ATP-dependent DNA helicase II CDS	UQC89768.1	XP_049151369.1	2666409	2672183	4713	forward
CLUP02_15300	Chromosome_8	major facilitator superfamily transporter CDS	UQC89769.1	XP_049151370.1	2672776	2676064	2403	reverse
CLUP02_15301	Chromosome_8	hypothetical protein CDS	UQC89770.1	XP_049151371.1	2678008	2678600	303	forward
CLUP02_15302	Chromosome_8	myb-like DNA-binding domain-containing protein CDS	UQC89771.1	XP_049151372.1	2679545	2681953	2409	forward				pre-mRNA splicing factor component Myb-like DNA-binding domain
CLUP02_15303	Chromosome_8	major facilitator superfamily transporter CDS	UQC89772.1	XP_049151373.1	2682203	2684543	1965	reverse			Vacuolar G0 arrest protein, Fnx1; involved in amino acid (e.g., his, lys, ile, asn, etc) uptake into the vacuole (Chardwiriyapreecha et al., 2008).
CLUP02_15304	Chromosome_8	hypothetical protein CDS	UQC89773.1	XP_049151374.1	2686447	2688153	1455	reverse
CLUP02_15305	Chromosome_8	hypothetical protein CDS	UQC89774.1	XP_049151375.1	2690100	2693198	2619	forward
CLUP02_15306	Chromosome_8	hypothetical protein CDS	UQC89775.1	XP_049151376.1	2693471	2694747	888	reverse		S33.UPW
CLUP02_15307	Chromosome_8	hypothetical protein CDS	UQC89776.1	XP_049151377.1	2697652	>2697810	>159	reverse
CLUP02_15308	Chromosome_8	hypothetical protein CDS	UQC89777.1	XP_049151378.1	2718140	2719577	1236	reverse
CLUP02_15309	Chromosome_8	hypothetical protein CDS	UQC89778.1	XP_049151379.1	2728583	2730436	1509	forward
CLUP02_15310	Chromosome_8	carboxymuconolactone decarboxylase CDS	UQC89779.1	XP_049151380.1	2730817	2731425	462	forward
CLUP02_15311	Chromosome_8	hypothetical protein CDS	UQC89780.1	XP_049151381.1	2731483	2732332	780	reverse				Fungal specific transcription factor domain
CLUP02_15312	Chromosome_8	hypothetical protein CDS	UQC89781.1	XP_049151382.1	<2737542	2737781	>240	forward					x
CLUP02_15313	Chromosome_8	PAF acetylhydrolase CDS	UQC89782.1	XP_049151383.1	2740957	2741907	876	forward		S09.UNW
CLUP02_15314	Chromosome_8	hypothetical protein CDS	UQC89783.1	XP_049151384.1	2745645	>2745845	>201	reverse
CLUP02_15315	Chromosome_8	hypothetical protein CDS	UQC89784.1	XP_049151385.1	2749095	2750009	915	reverse
CLUP02_15316	Chromosome_8	hypothetical protein CDS	UQC89785.1	XP_049151386.1	2758554	2759393	780	reverse
CLUP02_15317	Chromosome_8	hypothetical protein CDS	UQC89786.1	XP_049151387.1	2763569	2765615	1179	reverse
CLUP02_15318	Chromosome_8	hypothetical protein CDS	UQC89787.1	XP_049151388.1	2766449	2767038	486	forward
CLUP02_15319	Chromosome_8	ribose 5-phosphate isomerase A CDS	UQC89788.1	XP_049151389.1	2768651	2769669	837	forward
CLUP02_15320	Chromosome_8	FAD binding domain-containing protein CDS	UQC89789.1	XP_049151390.1	2770105	2771718	1557	reverse
CLUP02_15321	Chromosome_8	hypothetical protein CDS	UQC89790.1	XP_049151391.1	2771929	2772467	504	reverse						x
CLUP02_15322	Chromosome_8	hypothetical protein CDS	UQC89791.1	XP_049151392.1	2772494	2774410	1359	forward
CLUP02_15323	Chromosome_8	major facilitator superfamily transporter CDS	UQC89792.1	XP_049151393.1	2774704	2776577	1740	reverse			The vacuolar basic amino acid (Arg, Lys, His) transporter, Vba3 (Shimazu et al., 2005)
CLUP02_15324	Chromosome_8	hypothetical protein CDS	UQC89793.1	XP_049151394.1	2777615	2777728	114	reverse
CLUP02_15325	Chromosome_8	WD repeat domain-containing protein CDS	UQC89794.1	XP_049151395.1	2780158	2784443	3078	forward
CLUP02_15326	Chromosome_8	NMD3 family protein CDS	UQC89795.1	XP_049151396.1	2784842	2786347	1506	forward
CLUP02_15327	Chromosome_8	hypothetical protein CDS	UQC89796.1	XP_049151397.1	2786612	2788481	1254	forward
CLUP02_15328	Chromosome_8	RNA recognition domain-containing protein CDS	UQC89797.1	XP_049151398.1	2789152	2790165	1014	reverse
CLUP02_15329	Chromosome_8	aldehyde dehydrogenase CDS	UQC89798.1	XP_049151399.1	2790658	2792596	1722	forward
CLUP02_15330	Chromosome_8	hypothetical protein CDS	UQC89799.1	XP_049151400.1	2792862	2793631	459	reverse
CLUP02_15331	Chromosome_8	hypothetical protein CDS	UQC89800.1	XP_049151401.1	2800594	2801085	345	forward
CLUP02_15332	Chromosome_8	hypothetical protein CDS	UQC89801.1	XP_049151402.1	2802654	2803289	462	forward
CLUP02_15333	Chromosome_8	hypothetical protein CDS	UQC89802.1	XP_049151403.1	2807296	2810184	1866	forward
CLUP02_15334	Chromosome_8	pentatricopeptide repeat domain-containing protein CDS	UQC89803.1	XP_049151404.1	2810232	2813729	3498	forward
CLUP02_15335	Chromosome_8	phosphomevalonate kinase CDS	UQC89804.1	XP_049151405.1	2814956	2816753	1374	forward
CLUP02_15336	Chromosome_8	IBR finger domain-containing protein CDS	UQC89805.1	XP_049151406.1	2816961	2819195	1764	reverse
CLUP02_15337	Chromosome_8	hypothetical protein CDS	UQC89806.1	XP_049151407.1	2819319	2819768	378	reverse
CLUP02_15338	Chromosome_8	DEAD/DEAH box helicase CDS	UQC89807.1	XP_049151408.1	2819935	2827991	6276	forward
CLUP02_15339	Chromosome_8	peptidase family M28 CDS	UQC89808.1	XP_049151409.1	2828035	2829765	1506	reverse		M28.UPA
CLUP02_15340	Chromosome_8	hypothetical protein CDS	UQC89809.1	XP_049151410.1	2829869	2831452	819	reverse
CLUP02_15341	Chromosome_8	cutinase CDS	UQC89810.1	XP_049151411.1	2831522	2832592	1008	forward	Carbohydrate Esterase Family 5
CLUP02_15342	Chromosome_8	acetyltransferase CDS	UQC89811.1	XP_049151412.1	2833472	2834035	564	forward				Acetyltransferase (GNAT) domain
CLUP02_15343	Chromosome_8	tat pathway signal sequence CDS	UQC89812.1	XP_049151413.1	2834759	2835981	1158	reverse
CLUP02_15344	Chromosome_8	hypothetical protein CDS	UQC89813.1	XP_049151414.1	2836105	2837895	1059	forward
CLUP02_15345	Chromosome_8	hypothetical protein CDS	UQC89814.1	XP_049151415.1	2838038	2840551	1572	reverse
CLUP02_15346	Chromosome_8	hypothetical protein CDS	UQC89815.1	XP_049151416.1	2840576	2841285	384	forward
CLUP02_15347	Chromosome_8	hypothetical protein CDS	UQC89816.1	XP_049151417.1	2841463	2842225	606	forward
CLUP02_15348	Chromosome_8	catalase-peroxidase CDS	UQC89817.1	XP_049151418.1	2842548	2844889	2274	forward
CLUP02_15349	Chromosome_8	hypothetical protein CDS	UQC89818.1	XP_049151419.1	2846247	2847120	453	reverse
CLUP02_15350	Chromosome_8	hypothetical protein CDS	UQC89819.1	XP_049151420.1	2847648	2856158	669	reverse
CLUP02_15351	Chromosome_8	hypothetical protein CDS	UQC89820.1	XP_049151421.1	2864793	2865146	213	forward
CLUP02_15352	Chromosome_8	hypothetical protein CDS	UQC89821.1	XP_049151422.1	2865221	2867210	1368	forward
CLUP02_15353	Chromosome_8	hypothetical protein CDS	UQC89822.1	XP_049151423.1	2867844	2868710	747	reverse
CLUP02_15354	Chromosome_8	major facilitator superfamily transporter CDS	UQC89823.1	XP_049151424.1	2869906	2872133	1905	forward			The multidrug resistance protein Aqr1 (YNL065w) (exports short chain monocarboxylates but not more hydrophobic acids such as octonate and quinidine
CLUP02_15355	Chromosome_8	aminotransferase class-III CDS	UQC89824.1	XP_049151425.1	2873046	2874382	1245	forward
CLUP02_15356	Chromosome_8	asparaginase CDS	UQC89825.1	XP_049151426.1	2875024	2876118	1095	forward		glycosylasparaginase precursor
CLUP02_15357	Chromosome_8	major facilitator superfamily transporter CDS	UQC89826.1	XP_049151427.1	2876779	2878543	1518	forward			Plasma membrane, high affinity biotin:H+ symporter, Vht1
CLUP02_15358	Chromosome_8	tannase CDS	UQC89827.1	XP_049151428.1	2878796	2880562	1767	reverse
CLUP02_15359	Chromosome_8	hypothetical protein CDS	UQC89828.1	XP_049151429.1	2882664	2885059	2091	reverse
CLUP02_15360	Chromosome_8	chitin synthase CDS	UQC89829.1	XP_049151430.1	2886804	2890545	3687	reverse	GlycosylTransferase Family 2
CLUP02_15361	Chromosome_8	ABC transporter CDS	UQC89830.1	XP_049151431.1	2891110	2893815	2223	reverse
CLUP02_15362	Chromosome_8	proteasome maturation factor UMP1 CDS	UQC89831.1	XP_049151432.1	2894397	2894917	444	forward
CLUP02_15363	Chromosome_8	hypothetical protein CDS	UQC89832.1	XP_049151433.1	2895629	2896476	795	reverse
CLUP02_15364	Chromosome_8	hypothetical protein CDS	UQC89833.1	XP_049151434.1	2896679	2898395	1242	reverse
CLUP02_15365	Chromosome_8	hypothetical protein CDS	UQC89834.1	XP_049151435.1	2899855	2900217	363	reverse
CLUP02_15366	Chromosome_8	hypothetical protein CDS	UQC89835.1	XP_049151436.1	2901036	2903371	2178	reverse
CLUP02_15367	Chromosome_8	hypothetical protein CDS	UQC89836.1	XP_049151437.1	2904548	2905236	633	forward
CLUP02_15368	Chromosome_8	hypothetical protein CDS	UQC89837.1	XP_049151438.1	2905282	2905812	480	reverse
CLUP02_15369	Chromosome_8	major facilitator superfamily transporter CDS	UQC89838.1	XP_049151439.1	2907015	2908694	1680	reverse			The multidrug transporter, QDR2, required for resistance to quinidine, barban, cisplatin, and bleomycin; may have a role in potassium uptake
CLUP02_15370	Chromosome_8	SNARE-complex protein Syntaxin-18 CDS	UQC89839.1	XP_049151440.1	2909609	2911053	1230	forward
CLUP02_15371	Chromosome_8	hypothetical protein CDS	UQC89840.1	XP_049151441.1	<2912293	2912934	>642	forward
CLUP02_15372	Chromosome_8	aminotransferase class I and II CDS	UQC89841.1	XP_049151442.1	2913555	2915264	1362	forward
CLUP02_15373	Chromosome_8	hypothetical protein CDS	UQC89842.1	XP_049151443.1	2931602	2934207	1953	forward			Lactose, galactose:H+ symporter
CLUP02_15374	Chromosome_8	pfs domain-containing protein CDS	UQC89843.1	XP_049151444.1	2934740	2936719	1980	forward
CLUP02_15375	Chromosome_8	hypothetical protein CDS	UQC89844.1	XP_049151445.1	2944345	2945988	1038	forward			Ankyrin-B of 3924 aas and 1 N-terminal TMS. Ankyrin-B plays roles in maintaining tissue cytoarchitecture, cell shape and biomechanical properties by promoting key protein:protein interactions required for membrane anchoring and organization of the
CLUP02_15376	Chromosome_8	hypothetical protein CDS	UQC89845.1	XP_049151446.1	2959105	>2959338	>234	reverse
CLUP02_15377	Chromosome_8	hypothetical protein CDS	UQC89846.1	XP_049151447.1	2972126	2973843	1095	forward
CLUP02_15378	Chromosome_8	hypothetical protein CDS	UQC89847.1	XP_049151448.1	2973978	2975466	1197	reverse
CLUP02_15379	Chromosome_8	hypothetical protein CDS	UQC89848.1	XP_049151449.1	2977916	2979212	1098	forward
CLUP02_15380	Chromosome_8	hypothetical protein CDS	UQC89849.1	XP_049151450.1	2980113	2980271	159	reverse
CLUP02_15381	Chromosome_8	alcohol dehydrogenase GroES-like domain-containing protein CDS	UQC89850.1	XP_049151451.1	2988146	2989376	930	forward
CLUP02_15382	Chromosome_8	hypothetical protein CDS	UQC89851.1	XP_049151452.1	2989657	2991318	1545	reverse			Choline permease
CLUP02_15383	Chromosome_8	hypothetical protein CDS	UQC89852.1	XP_049151453.1	3000132	3001068	879	forward
CLUP02_15384	Chromosome_8	MATE efflux family protein CDS	UQC89853.1	XP_049151454.1	3001975	3006219	3834	forward
CLUP02_15385	Chromosome_8	hypothetical protein CDS	UQC89854.1	XP_049151455.1	3007618	>3008403	>705	reverse
CLUP02_15386	Chromosome_8	hypothetical protein CDS	UQC89855.1	XP_049151456.1	3011575	>3011739	>165	reverse
CLUP02_15387	Chromosome_8	hypothetical protein CDS	UQC89856.1	XP_049151457.1	3015080	3015499	420	reverse
CLUP02_15388	Chromosome_8	hypothetical protein CDS	UQC89857.1	XP_049151458.1	3015920	3016645	726	reverse
CLUP02_15389	Chromosome_8	hypothetical protein CDS	UQC89858.1	XP_049151459.1	3019171	3019875	705	forward
CLUP02_15390	Chromosome_8	potassium/sodium efflux P-type ATPase CDS	UQC89859.1	XP_049151460.1	3019927	3025352	4722	reverse			Plasma membrane K+ or Na+ efflux ATPase (required for growth at pH9, and for Na+ or K+ tolerance above pH8; Benito et al., 2009) (50% identical to 3.A.3.9.3).
CLUP02_15391	Chromosome_8	DEAD/DEAH box helicase CDS	UQC89860.1	XP_049151461.1	3025806	3028572	2697	reverse
CLUP02_15392	Chromosome_8	DnaJ domain-containing protein CDS	UQC89861.1	XP_049151462.1	3028959	3029992	774	forward
CLUP02_15393	Chromosome_8	hypothetical protein CDS	UQC89862.1	XP_049151463.1	3030162	3032294	2037	reverse
CLUP02_15394	Chromosome_8	hypothetical protein CDS	UQC89863.1	XP_049151464.1	3034253	3036344	2040	forward
CLUP02_15395	Chromosome_8	hypothetical protein CDS	UQC89864.1	XP_049151465.1	3036565	3039299	1599	reverse
CLUP02_15396	Chromosome_8	hypothetical protein CDS	UQC89865.1	XP_049151466.1	3039468	3042306	2478	forward
CLUP02_15397	Chromosome_8	DNA mismatch repair protein MutL CDS	UQC89866.1	XP_049151467.1	3042943	>3045528	>2478	reverse
CLUP02_15398	Chromosome_8	hypothetical protein CDS	UQC89867.1	XP_049151468.1	3045816	3046386	501	forward
CLUP02_15399	Chromosome_8	hypothetical protein CDS	UQC89868.1	XP_049151469.1	3046500	3047444	711	forward
CLUP02_15400	Chromosome_8	hypothetical protein CDS	UQC89869.1	XP_049151470.1	3049484	3049735	252	reverse
CLUP02_15401	Chromosome_8	hypothetical protein CDS	UQC89870.1	XP_049151471.1	3051288	3054469	1896	reverse				Fungal Zn(2)-Cys(6) binuclear cluster domain
CLUP02_15402	Chromosome_8	hypothetical protein CDS	UQC89871.1	XP_049151472.1	3056656	3056799	144	reverse
CLUP02_15403	Chromosome_8	hypothetical protein CDS	UQC89872.1	XP_049151473.1	3058627	3058782	156	reverse
CLUP02_15404	Chromosome_8	hypothetical protein CDS	UQC89873.1	XP_049151474.1	3059367	3059600	234	reverse
CLUP02_15405	Chromosome_8	hypothetical protein CDS	UQC89874.1	XP_049151475.1	3062232	3062744	513	forward
CLUP02_15406	Chromosome_8	hypothetical protein CDS	UQC89875.1	XP_049151476.1	3062304	3062858	471	reverse
CLUP02_15407	Chromosome_8	hypothetical protein CDS	UQC89876.1	XP_049151477.1	3079295	3082231	1863	reverse
CLUP02_15408	Chromosome_8	hypothetical protein CDS	UQC89877.1	XP_049151478.1	3082298	3086356	2025	forward
CLUP02_15409	Chromosome_8	lon protease 2 CDS	UQC89878.1	XP_049151479.1	3086436	3089925	3096	reverse
CLUP02_15410	Chromosome_8	hypothetical protein CDS	UQC89879.1	XP_049151480.1	3091239	3092180	876	forward
CLUP02_15411	Chromosome_8	acetyltransferase CDS	UQC89880.1	XP_049151481.1	3092841	3093852	810	reverse				Acetyltransferase (GNAT) domain
CLUP02_15412	Chromosome_8	hypothetical protein CDS	UQC89881.1	XP_049151482.1	3095834	3096118	285	reverse
CLUP02_15413	Chromosome_8	MATE efflux family protein CDS	UQC89882.1	XP_049151483.1	3098645	3104482	4476	reverse
CLUP02_15414	Chromosome_8	proteasome/cyclosome CDS	UQC89883.1	XP_049151484.1	3106536	3109704	2883	reverse
CLUP02_15415	Chromosome_8	RIO1 family protein CDS	UQC89884.1	XP_049151485.1	3109887	3111214	1266	forward
CLUP02_15416	Chromosome_8	RNA recognition domain-containing protein CDS	UQC89885.1	XP_049151486.1	3111609	3113631	1695	reverse
CLUP02_15417	Chromosome_8	NADPH-cytochrome P450 reductase CDS	UQC89886.1	XP_049151487.1	3119328	3121528	2079	reverse
CLUP02_15418	Chromosome_8	hypothetical protein CDS	UQC89887.1	XP_049151488.1	3121883	3123242	849	reverse
CLUP02_15419	Chromosome_8	hypothetical protein CDS	UQC89888.1	XP_049151489.1	3123673	3127671	2595	forward
CLUP02_15420	Chromosome_8	cell morphogenesis protein PAG1 CDS	UQC89889.1	XP_049151490.1	3129162	3137838	7950	forward
CLUP02_15421	Chromosome_8	thioredoxin-like protein 4A CDS	UQC89890.1	XP_049151491.1	3138275	3139154	489	reverse
CLUP02_15422	Chromosome_8	ribosome biogenesis protein Urb1 CDS	UQC89891.1	XP_049151492.1	3139592	3143115	3453	forward
CLUP02_15423	Chromosome_8	hypothetical protein CDS	UQC89892.1	XP_049151493.1	3144197	3145438	1242	reverse				SET domain
CLUP02_15424	Chromosome_8	hypothetical protein CDS	UQC89893.1	XP_049151494.1	3147239	3150705	2865	forward
CLUP02_15425	Chromosome_8	hypothetical protein CDS	UQC89894.1	XP_049151495.1	3150840	3151112	273	forward
CLUP02_15426	Chromosome_8	hypothetical protein CDS	UQC89895.1	XP_049151496.1	3151470	3151766	297	forward
CLUP02_15427	Chromosome_8	Sec1 family protein CDS	UQC89896.1	XP_049151497.1	3151837	>3154418	>2325	reverse
CLUP02_15428	Chromosome_8	G-patch domain-containing protein CDS	UQC89897.1	XP_049151498.1	3155859	3156575	717	reverse
CLUP02_15429	Chromosome_8	hypothetical protein CDS	UQC89898.1	XP_049151499.1	3156708	3157133	426	forward
CLUP02_15430	Chromosome_8	short chain dehydrogenase/reductase family Oxidoreductase CDS	UQC89899.1	XP_049151500.1	3157175	3158428	1254	forward
CLUP02_15431	Chromosome_8	hypothetical protein CDS	UQC89900.1	XP_049151501.1	3159218	3159490	273	forward
CLUP02_15432	Chromosome_8	synaptobrevin CDS	UQC89901.1	XP_049151502.1	3160804	3161929	954	reverse
CLUP02_15433	Chromosome_8	hypothetical protein CDS	UQC89902.1	XP_049151503.1	3162116	3165978	3267	forward
CLUP02_15434	Chromosome_8	hypothetical protein CDS	UQC89903.1	XP_049151504.1	3166220	3168936	1176	reverse
CLUP02_15435	Chromosome_8	hypothetical protein CDS	UQC89904.1	XP_049151505.1	3169092	3169298	207	reverse
CLUP02_15436	Chromosome_8	hypothetical protein CDS	UQC89905.1	XP_049151506.1	3169872	3171936	1308	forward
CLUP02_15437	Chromosome_8	hypothetical protein CDS	UQC89906.1	XP_049151507.1	3172007	3174887	2616	forward
CLUP02_15438	Chromosome_8	fungal specific transcription factor domain-containing protein CDS	UQC89907.1	XP_049151508.1	3175213	3177600	2235	reverse				Fungal specific transcription factor domain
CLUP02_15439	Chromosome_8	hypothetical protein CDS	UQC89908.1	XP_049151509.1	3186795	3187448	591	reverse
CLUP02_15440	Chromosome_8	UMTA CDS	UQC89909.1	XP_049151510.1	3188618	3190095	1074	forward
CLUP02_15441	Chromosome_8	FMN-dependent dehydrogenase CDS	UQC89910.1	XP_049151511.1	3190303	3191804	1365	reverse
CLUP02_15442	Chromosome_8	hypothetical protein CDS	UQC89911.1	XP_049151512.1	3193105	3194202	1098	forward
CLUP02_15443	Chromosome_8	hypothetical protein CDS	UQC89912.1	XP_049151513.1	3194732	3195162	285	reverse							x
CLUP02_15444	Chromosome_8	lactose permease CDS	UQC89913.1	XP_049151514.1	3205204	3207177	1590	forward			Lactose, galactose:H+ symporter
CLUP02_15445	Chromosome_8	heterokaryon incompatibility protein CDS	UQC89914.1	XP_049151515.1	3207235	3209334	2016	reverse
CLUP02_15446	Chromosome_8	ATP-dependent RNA helicase DBP9 CDS	UQC89915.1	XP_049151516.1	3209988	3213107	2646	forward
CLUP02_15447	Chromosome_8	methyltransferase CDS	UQC89916.1	XP_049151517.1	3214087	3214722	636	forward
CLUP02_15448	Chromosome_8	hypothetical protein CDS	UQC89917.1	XP_049151518.1	3214631	3216032	1209	reverse			The high affinity glucose transporter, Hgt1 (Baruffini et al., 2006)
CLUP02_15449	Chromosome_8	hypothetical protein CDS	UQC89918.1	XP_049151519.1	3216112	3216610	297	reverse
CLUP02_15450	Chromosome_8	zinc finger transcription factor CDS	UQC89919.1	XP_049151520.1	3225133	3226476	1344	forward				Fungal Zn(2)-Cys(6) binuclear cluster domain PF08493
CLUP02_15451	Chromosome_8	hypothetical protein CDS	UQC89920.1	XP_049151521.1	3235419	>3235721	>303	reverse
CLUP02_15452	Chromosome_8	O-methyltransferase CDS	UQC89921.1	XP_049151522.1	3245068	3246444	1377	reverse
CLUP02_15453	Chromosome_8	O-methyltransferase CDS	UQC89922.1	XP_049151523.1	3247836	3251042	2856	reverse
CLUP02_15454	Chromosome_8	beta-ketoacyl synthase CDS	UQC89923.1	XP_049151524.1	3252190	3258600	6351	forward
CLUP02_15455	Chromosome_8	FAD binding domain-containing protein CDS	UQC89924.1	XP_049151525.1	3259694	3261466	1713	reverse
CLUP02_15456	Chromosome_8	hypothetical protein CDS	UQC89925.1	XP_049151526.1	3261806	3262841	975	forward
CLUP02_15457	Chromosome_8	multicopper oxidase CDS	UQC89926.1	XP_049151527.1	3263251	3265140	1890	reverse	Auxiliary Activity Family 1
CLUP02_15458	Chromosome_8	MFP1 protein CDS	UQC89927.1	XP_049151528.1	3265237	3267022	1098	forward
CLUP02_15459	Chromosome_8	MFS transporter CDS	UQC89928.1	XP_049151529.1	3267874	3269567	1500	forward			Polyamines (spermine, spermidine, putrescine); paraquat; methylglyoxal bis(guanylhydrazone):H+ antiporter (in the plasma membrane) (activated by phosphorylation) (Uemura et al., 2005)
CLUP02_15460	Chromosome_8	hypothetical protein CDS	UQC89929.1	XP_049151530.1	3270182	3271296	1056	reverse
CLUP02_15461	Chromosome_8	hypothetical protein CDS	UQC89930.1	XP_049151531.1	3272221	3272736	396	reverse
CLUP02_15462	Chromosome_8	short-chain dehydrogenase CDS	UQC89931.1	XP_049151532.1	3273381	3274258	807	forward
CLUP02_15463	Chromosome_8	GA4 desaturase CDS	UQC89932.1	XP_049151533.1	3274817	3275819	882	reverse
CLUP02_15464	Chromosome_8	short-chain dehydrogenase CDS	UQC89933.1	XP_049151534.1	3277132	3278261	1062	forward
CLUP02_15465	Chromosome_8	hypothetical protein CDS	UQC89934.1	XP_049151535.1	3278568	3279262	333	forward
CLUP02_15466	Chromosome_8	MFS transporter CDS	UQC89935.1	XP_049151536.1	3279396	3281360	1698	forward			The 14 TMS FmtC (MprF: Multiple peptide resistance factor) protein of 840 aas, involved in methicillin and daptomycin resistance
CLUP02_15467	Chromosome_8	ferric reductase transmembrane component 4 CDS	UQC89936.1	XP_049151537.1	3282571	3284826	2094	forward			Plasma membrane Fe3+ and Cu2+ reductase, Fre1 (transfers electrons from NADPH in the cytoplasm to Fe3+ and Cu2+ in the extracellular millieu) (Rees and Thiele, 2007). Thus, it, as well as Fre2 (TC# 5.B.1.7.2), mediate the reductive uptake of
CLUP02_15468	Chromosome_8	hypothetical protein CDS	UQC89937.1	XP_049151538.1	3286399	3289053	2145	forward
CLUP02_15469	Chromosome_8	hypothetical protein CDS	UQC89938.1	XP_049151539.1	3289195	3291012	1770	reverse
CLUP02_15470	Chromosome_8	ribose-phosphate diphosphokinase CDS	UQC89939.1	XP_049151540.1	3291658	3294177	2022	forward
CLUP02_15471	Chromosome_8	hypothetical protein CDS	UQC89940.1	XP_049151541.1	3294265	3297963	3537	reverse
CLUP02_15472	Chromosome_8	hypothetical protein CDS	UQC89941.1	XP_049151542.1	3298567	3299044	402	forward
CLUP02_15473	Chromosome_8	transcription initiation factor IIF subunit alpha CDS	UQC89942.1	XP_049151543.1	3299135	3301353	2166	forward
CLUP02_15474	Chromosome_8	hypothetical protein CDS	UQC89943.1	XP_049151544.1	3301900	3302943	1044	reverse
CLUP02_15475	Chromosome_8	TRAPP complex protein TRS85 CDS	UQC89944.1	XP_049151545.1	3303597	3305915	2319	forward
CLUP02_15476	Chromosome_8	Snf7 family protein CDS	UQC89945.1	XP_049151546.1	3306352	3308200	1767	forward
CLUP02_15477	Chromosome_8	DNA repair protein rad18 CDS	UQC89946.1	XP_049151547.1	3308383	3309837	1389	reverse				Zinc finger, C3HC4 type (RING finger)
CLUP02_15478	Chromosome_8	hypothetical protein CDS	UQC89947.1	XP_049151548.1	3310387	3314449	3213	forward	Glycoside Hydrolase Family 125
CLUP02_15479	Chromosome_8	hypothetical protein CDS	UQC89948.1	XP_049151549.1	3314916	3316511	966	forward
CLUP02_15480	Chromosome_8	MCM2/3/5 family protein CDS	UQC89949.1	XP_049151550.1	3316653	3320771	3333	reverse
CLUP02_15481	Chromosome_8	hypothetical protein CDS	UQC89950.1	XP_049151551.1	3322202	>3322369	>168	reverse
CLUP02_15482	Chromosome_8	hypothetical protein CDS	UQC89951.1	XP_049151552.1	3323902	3328269	1011	reverse
CLUP02_15483	Chromosome_8	cyclopropane-fatty-acyl-phospholipid synthase CDS	UQC89952.1	XP_049151553.1	3328372	3330006	1449	forward
CLUP02_15484	Chromosome_8	exonuclease CDS	UQC89953.1	XP_049151554.1	3330120	3331115	996	reverse
CLUP02_15485	Chromosome_8	histone acetyltransferase E CDS	UQC89954.1	XP_049151555.1	3331198	3335204	3492	forward
CLUP02_15486	Chromosome_8	CFEM domain-containing protein CDS	UQC89955.1	XP_049151556.1	3337961	3339786	1206	forward
CLUP02_15487	Chromosome_8	hypothetical protein CDS	UQC89956.1	XP_049151557.1	3340693	3345907	4476	reverse
CLUP02_15488	Chromosome_8	hypothetical protein CDS	UQC89957.1	XP_049151558.1	3346170	3346986	339	reverse
CLUP02_15489	Chromosome_8	hypothetical protein CDS	UQC89958.1	XP_049151559.1	3347353	3348155	624	forward			The fungal H+ translocating NADH dehydrogenase (NDH) complex (38 subunits; 35 included here) (Cardol et al., 2004). The high resolution (3.6 - 3.9 Å) structure of the mitochondrial Yarrowia lipolytica enzyme, showing all central subunits that
CLUP02_15490	Chromosome_8	ran binding protein in the microtubule-organising centre CDS	UQC89959.1	XP_049151560.1	3349040	3350394	822	reverse
CLUP02_15491	Chromosome_8	hypothetical protein CDS	UQC89960.1	XP_049151561.1	3351176	3356893	4401	forward
CLUP02_15492	Chromosome_8	sulfite reductase hemoprotein CDS	UQC89961.1	XP_049151562.1	3357551	3368206	8202	reverse
CLUP02_15493	Chromosome_8	hypothetical protein CDS	UQC89962.1	XP_049151563.1	3368274	3369743	1377	forward
CLUP02_15494	Chromosome_8	hypothetical protein CDS	UQC89963.1	XP_049151564.1	3369908	3373772	3621	reverse				Fungal Zn(2)-Cys(6) binuclear cluster domain Fungal specific transcription factor domain
CLUP02_15495	Chromosome_8	hypothetical protein CDS	UQC89964.1	XP_049151565.1	3374769	3375510	660	forward
CLUP02_15496	Chromosome_8	neutral amino acid transporter CDS	UQC89965.1	XP_049151566.1	3376319	3378332	1395	forward			Neutral amino acid permease
CLUP02_15497	Chromosome_8	mutanase CDS	UQC89966.1	XP_049151567.1	3380044	3381168	1008	forward	Glycoside Hydrolase Family 71
CLUP02_15498	Chromosome_8	hypothetical protein CDS	UQC89967.1	XP_049151568.1	3388546	3390102	1557	forward	Carbohydrate-Binding Module Family 24Carbohydrate-Binding Module Family 24Carbohydrate-Binding Module Family 24Carbohydrate-Binding Module Family 24Glycoside Hydrolase Family 71
CLUP02_15499	Chromosome_8	hypothetical protein CDS	UQC89968.1	XP_049151569.1	<3394834	3394992	>159	forward
CLUP02_15500	Chromosome_8	hypothetical protein CDS	UQC89969.1	XP_049151570.1	3398283	3400223	1686	forward
CLUP02_15501	Chromosome_8	hypothetical protein CDS	UQC89970.1	XP_049151571.1	3400260	3400675	348	forward
CLUP02_15502	Chromosome_8	hypothetical protein CDS	UQC89971.1	XP_049151572.1	3402326	3403568	999	forward
CLUP02_15503	Chromosome_8	zinc-binding dehydrogenase CDS	UQC89972.1	XP_049151573.1	<3404069	3405387	>1179	forward
CLUP02_15504	Chromosome_8	hypothetical protein CDS	UQC89973.1	XP_049151574.1	3408769	3410737	1800	forward
CLUP02_15505	Chromosome_8	hypothetical protein CDS	UQC89974.1	XP_049151575.1	<3415327	3415560	>234	forward
CLUP02_15506	Chromosome_8	hypothetical protein CDS	UQC89975.1	XP_049151576.1	3418719	3419935	1014	reverse
CLUP02_15507	Chromosome_8	hypothetical protein CDS	UQC89976.1	XP_049151577.1	3421169	3422050	765	reverse		S09.UNW
CLUP02_15508	Chromosome_8	hypothetical protein CDS	UQC89977.1	XP_049151578.1	3422518	3425200	2001	forward
CLUP02_15509	Chromosome_8	major facilitator superfamily transporter CDS	UQC89978.1	XP_049151579.1	3425935	3427627	1611	forward
CLUP02_15510	Chromosome_8	copper amine oxidase CDS	UQC89979.1	XP_049151580.1	3427874	3430210	2223	reverse
CLUP02_15511	Chromosome_8	hypothetical protein CDS	UQC89980.1	XP_049151581.1	3433671	>3433904	>234	reverse					x
CLUP02_15512	Chromosome_8	hypothetical protein CDS	UQC89981.1	XP_049151582.1	3439409	3441685	2052	forward				Fungal Zn(2)-Cys(6) binuclear cluster domain
CLUP02_15513	Chromosome_8	carboxymethylenebutenolidase CDS	UQC89982.1	XP_049151583.1	3455105	3456217	771	reverse
CLUP02_15514	Chromosome_8	hypothetical protein CDS	UQC89983.1	XP_049151584.1	3456979	3459181	1797	forward
CLUP02_15515	Chromosome_8	hypothetical protein CDS	UQC89984.1	XP_049151585.1	3463300	3464169	870	forward
CLUP02_15516	Chromosome_8	calcineurin-like phosphoesterase CDS	UQC89985.1	XP_049151586.1	3465129	3466429	849	forward
CLUP02_15517	Chromosome_8	methyltransferase domain-containing protein CDS	UQC89986.1	XP_049151587.1	3475156	3477146	1149	forward
CLUP02_15518	Chromosome_8	hypothetical protein CDS	UQC89987.1	XP_049151588.1	<3480374	3480538	>165	forward					x
CLUP02_15519	Chromosome_8	hypothetical protein CDS	UQC89988.1	XP_049151589.1	3489613	3491382	810	reverse
CLUP02_15520	Chromosome_8	hypothetical protein CDS	UQC89989.1	XP_049151590.1	3491507	3492240	372	reverse
CLUP02_15521	Chromosome_8	hypothetical protein CDS	UQC89990.1	XP_049151591.1	3492448	3493053	606	forward							x
CLUP02_15522	Chromosome_8	multicopper oxidase CDS	UQC89991.1	XP_049151592.1	3493679	3496519	2382	reverse
CLUP02_15523	Chromosome_8	sulfate permease CDS	UQC89992.1	XP_049151593.1	3498687	3501473	2502	forward			Sulfate permease II
CLUP02_15524	Chromosome_8	phosphomannose isomerase type I CDS	UQC89993.1	XP_049151594.1	3501860	3503080	1221	reverse
CLUP02_15525	Chromosome_8	hypothetical protein CDS	UQC89994.1	XP_049151595.1	3503337	3505740	1803	reverse							x
CLUP02_15526	Chromosome_8	hypothetical protein CDS	UQC89995.1	XP_049151596.1	3505851	3506806	708	forward
CLUP02_15527	Chromosome_8	hypothetical protein CDS	UQC89996.1	XP_049151597.1	3507177	3509302	1866	reverse
CLUP02_15528	Chromosome_8	hypothetical protein CDS	UQC89997.1	XP_049151598.1	3509601	3509810	210	forward
CLUP02_15529	Chromosome_8	hypothetical protein CDS	UQC89998.1	XP_049151599.1	3511502	3513490	1989	reverse
CLUP02_15530	Chromosome_8	hypothetical protein CDS	UQC89999.1	XP_049151600.1	3517440	3523294	390	reverse
CLUP02_15531	Chromosome_8	hypothetical protein CDS	UQC90000.1	XP_049151601.1	3528496	3528702	207	forward
CLUP02_15532	Chromosome_8	hypothetical protein CDS	UQC90001.1	XP_049151602.1	3528523	3528979	396	reverse
CLUP02_15533	Chromosome_8	hypothetical protein CDS	UQC90002.1	XP_049151603.1	<3533900	3534049	>150	forward
CLUP02_15534	Chromosome_8	hypothetical protein CDS	UQC90003.1	XP_049151604.1	<3534450	3534599	>150	forward
CLUP02_15535	Chromosome_8	hypothetical protein CDS	UQC90004.1	XP_049151605.1	3539796	3543662	3387	reverse
CLUP02_15536	Chromosome_8	hypothetical protein CDS	UQC90005.1	XP_049151606.1	3543782	3546931	2238	forward
CLUP02_15537	Chromosome_8	hypothetical protein CDS	UQC90006.1	XP_049151607.1	3548170	3550911	2595	forward
CLUP02_15538	Chromosome_8	hypothetical protein CDS	UQC90007.1	XP_049151608.1	3551339	3552476	849	reverse
CLUP02_15539	Chromosome_8	haloacid dehalogenase-like hydrolase CDS	UQC90008.1	XP_049151609.1	3553492	3554477	930	forward
CLUP02_15540	Chromosome_8	hypothetical protein CDS	UQC90009.1	XP_049151610.1	3555580	3558741	2382	reverse				Fungal specific transcription factor domain
CLUP02_15541	Chromosome_8	hypothetical protein CDS	UQC90010.1	XP_049151611.1	3566071	3566556	486	forward
CLUP02_15542	Chromosome_8	pantoate-beta-alanine ligase CDS	UQC90011.1	XP_049151612.1	3566609	3567763	1155	forward
CLUP02_15543	Chromosome_8	acyltransferase CDS	UQC90012.1	XP_049151613.1	3567940	3570560	2523	reverse
CLUP02_15544	Chromosome_8	hypothetical protein CDS	UQC90013.1	XP_049151614.1	3570598	3571291	417	reverse
CLUP02_15545	Chromosome_8	ribonuclease P protein subunit p29 CDS	UQC90014.1	XP_049151615.1	3571341	3572027	687	forward
CLUP02_15546	Chromosome_8	hypothetical protein CDS	UQC90015.1	XP_049151616.1	3573307	3574682	1311	forward
CLUP02_15547	Chromosome_8	3-oxoacyl-(acyl-carrier-protein) reductase CDS	UQC90016.1	XP_049151617.1	3575351	3576429	822	forward
CLUP02_15548	Chromosome_8	tryptophanyl-tRNA synthetase CDS	UQC90017.1	XP_049151618.1	3576676	3583564	5415	reverse
CLUP02_15549	Chromosome_8	protein kinase CDS	UQC90018.1	XP_049151619.1	3584239	3586903	2535	reverse
CLUP02_15550	Chromosome_8	hypothetical protein CDS	UQC90019.1	XP_049151620.1	3587604	3588162	381	forward
CLUP02_15551	Chromosome_8	hypothetical protein CDS	UQC90020.1	XP_049151621.1	3589781	3592723	2322	forward				Fungal specific transcription factor domain
CLUP02_15552	Chromosome_8	hypothetical protein CDS	UQC90021.1	XP_049151622.1	3592802	3593758	957	forward		S33.UNW
CLUP02_15553	Chromosome_8	hypothetical protein CDS	UQC90022.1	XP_049151623.1	3593802	3594864	924	reverse
CLUP02_15554	Chromosome_8	hypothetical protein CDS	UQC90023.1	XP_049151624.1	3595000	3595318	210	reverse
CLUP02_15555	Chromosome_8	hypothetical protein CDS	UQC90024.1	XP_049151625.1	3595507	3597336	1527	forward			Dipeptide (e.g., Gly-Leu), allantoate, ureidosuccinate, allantoin porter (Cai et al., 2007).
CLUP02_15556	Chromosome_8	hypothetical protein CDS	UQC90025.1	XP_049151626.1	3597433	3602184	4146	reverse
CLUP02_15557	Chromosome_8	hypothetical protein CDS	UQC90026.1	XP_049151627.1	3602303	3604182	1575	forward
CLUP02_15558	Chromosome_8	NCS1 nucleoside transporter CDS	UQC90027.1	XP_049151628.1	3604350	3610200	4593	reverse				Fungal Zn(2)-Cys(6) binuclear cluster domain Permease for cytosine/purines, uracil, thiamine, allantoin Fungal specific transcription factor domain
CLUP02_15559	Chromosome_8	hypothetical protein CDS	UQC90028.1	XP_049151629.1	3611454	3611939	486	forward
CLUP02_15560	Chromosome_8	glycosyl hydrolase family 76 CDS	UQC90029.1	XP_049151630.1	3612333	3614074	1557	reverse	Glycoside Hydrolase Family 76
CLUP02_15561	Chromosome_8	hypothetical protein CDS	UQC90030.1	XP_049151631.1	3616502	3618010	1458	forward
CLUP02_15562	Chromosome_8	hypothetical protein CDS	UQC90031.1	XP_049151632.1	3618748	3621003	2256	forward
CLUP02_15563	Chromosome_8	hypothetical protein CDS	UQC90032.1	XP_049151633.1	3621197	3623140	1170	reverse
CLUP02_15564	Chromosome_8	hypothetical protein CDS	UQC90033.1	XP_049151634.1	3624414	3624930	333	reverse
CLUP02_15565	Chromosome_8	oligopeptide transporter CDS	UQC90034.1	XP_049151635.1	3625374	3628141	2277	forward			OPT family member
CLUP02_15566	Chromosome_8	glutathione-dependent formaldehyde-activating enzyme CDS	UQC90035.1	XP_049151636.1	3628462	3629556	909	reverse
CLUP02_15567	Chromosome_8	cupin domain-containing protein CDS	UQC90036.1	XP_049151637.1	3637953	3638495	492	forward
CLUP02_15568	Chromosome_8	short-chain dehydrogenase CDS	UQC90037.1	XP_049151638.1	3639833	3640599	690	forward
CLUP02_15569	Chromosome_8	hypothetical protein CDS	UQC90038.1	XP_049151639.1	3640724	3641965	1071	reverse
CLUP02_15570	Chromosome_8	PhlG protein CDS	UQC90039.1	XP_049151640.1	3643469	3644497	1029	reverse
CLUP02_15571	Chromosome_8	DUF453 domain protein CDS	UQC90040.1	XP_049151641.1	3645475	3653782	966	forward
CLUP02_15572	Chromosome_8	hypothetical protein CDS	UQC90041.1	XP_049151642.1	3654332	3654694	363	reverse
CLUP02_15573	Chromosome_8	hypothetical protein CDS	UQC90042.1	XP_049151643.1	3655043	3655903	594	forward
CLUP02_15574	Chromosome_8	hypothetical protein CDS	UQC90043.1	XP_049151644.1	3655979	3659169	2157	forward
CLUP02_15575	Chromosome_8	hypothetical protein CDS	UQC90044.1	XP_049151645.1	3659290	3659645	231	reverse							x
CLUP02_15576	Chromosome_8	hypothetical protein CDS	UQC90045.1	XP_049151646.1	3666877	3667736	456	forward
CLUP02_15577	Chromosome_8	hypothetical protein CDS	UQC90046.1	XP_049151647.1	3669594	3669839	246	forward
CLUP02_15578	Chromosome_8	hypothetical protein CDS	UQC90047.1	XP_049151648.1	3670184	3673097	2193	reverse				Myb-like DNA-binding domain Myb-like DNA-binding domain
CLUP02_15579	Chromosome_8	hypothetical protein CDS	UQC90048.1	XP_049151649.1	3673241	3674190	762	forward
CLUP02_15580	Chromosome_8	hypothetical protein CDS	UQC90049.1	XP_049151650.1	3674711	3675508	723	reverse
CLUP02_15581	Chromosome_8	hypothetical protein CDS	UQC90050.1	XP_049151651.1	3682465	3682800	336	forward
CLUP02_15582	Chromosome_8	glycosyl hydrolase family 61 CDS	UQC90051.1	XP_049151652.1	3683805	3686757	2424	forward	Auxiliary Activity Family 9
CLUP02_15583	Chromosome_8	hypothetical protein CDS	UQC90052.1	XP_049151653.1	3687019	3688759	1665	reverse	Carbohydrate-Binding Module Family 35Glycoside Hydrolase Family 27
CLUP02_15584	Chromosome_8	short chain dehydrogenase CDS	UQC90053.1	XP_049151654.1	3689923	3690834	798	forward
CLUP02_15585	Chromosome_8	hypothetical protein CDS	UQC90054.1	XP_049151655.1	3690903	3692797	1599	reverse			The glycerol:H+ symporter, Stl1p (Ferreira et al., 2005)
CLUP02_15586	Chromosome_8	hypothetical protein CDS	UQC90055.1	XP_049151656.1	3696565	>3696792	>228	reverse
CLUP02_15587	Chromosome_8	hypothetical protein CDS	UQC90056.1	XP_049151657.1	3700770	3702945	1353	forward
CLUP02_15588	Chromosome_8	hypothetical protein CDS	UQC90057.1	XP_049151658.1	3703206	3703871	552	reverse
CLUP02_15589	Chromosome_8	adenylosuccinate synthetase CDS	UQC90058.1	XP_049151659.1	3705970	3707952	1326	forward
CLUP02_15590	Chromosome_8	hypothetical protein CDS	UQC90059.1	XP_049151660.1	3708225	3708895	480	forward
CLUP02_15591	Chromosome_8	carboxypeptidase CDS	UQC90060.1	XP_049151661.1	3708930	3712882	3198	reverse	Carbohydrate-Binding Module Family 91Glycoside Hydrolase Family 43
CLUP02_15592	Chromosome_8	hypothetical protein CDS	UQC90061.1	XP_049151662.1	3713958	3714395	321	reverse
CLUP02_15593	Chromosome_8	hypothetical protein CDS	UQC90062.1	XP_049151663.1	3715495	3718919	2082	forward
CLUP02_15594	Chromosome_8	hypothetical protein CDS	UQC90063.1	XP_049151664.1	3719217	3719762	477	forward
CLUP02_15595	Chromosome_8	hypothetical protein CDS	UQC90064.1	XP_049151665.1	3719815	3720302	369	reverse
CLUP02_15596	Chromosome_8	hypothetical protein CDS	UQC90065.1	XP_049151666.1	3720351	3723327	2865	forward
CLUP02_15597	Chromosome_8	hypothetical protein CDS	UQC90066.1	XP_049151667.1	3723447	3728915	3750	reverse
CLUP02_15598	Chromosome_8	hypothetical protein CDS	UQC90067.1	XP_049151668.1	3728949	3729655	450	reverse
CLUP02_15599	Chromosome_8	glutaminyl-tRNA synthetase CDS	UQC90068.1	XP_049151669.1	3729737	3732822	2412	forward
CLUP02_15600	Chromosome_8	hypothetical protein CDS	UQC90069.1	XP_049151670.1	3735772	3737995	1770	forward
CLUP02_15601	Chromosome_8	hypothetical protein CDS	UQC90070.1	XP_049151671.1	3741480	3745556	4077	forward
CLUP02_15602	Chromosome_8	hypothetical protein CDS	UQC90071.1	XP_049151672.1	3745824	3749795	2856	reverse
CLUP02_15603	Chromosome_8	glycosyl hydrolase family 47 CDS	UQC90072.1	XP_049151673.1	3759300	3761253	1776	reverse	Glycoside Hydrolase Family 47
CLUP02_15604	Chromosome_8	FAD binding domain-containing protein CDS	UQC90073.1	XP_049151674.1	3761925	3764247	1917	forward
CLUP02_15605	Chromosome_8	hypothetical protein CDS	UQC90074.1	XP_049151675.1	3764635	3767110	2073	reverse				Fungal Zn(2)-Cys(6) binuclear cluster domain Fungal specific transcription factor domain
CLUP02_15606	Chromosome_8	aldo/keto reductase CDS	UQC90075.1	XP_049151676.1	3769403	3770681	981	forward
CLUP02_15607	Chromosome_8	glycoside hydrolase family 5 protein CDS	UQC90076.1	XP_049151677.1	3771325	3773724	2400	forward	Glycoside Hydrolase Family 5 / Subf 12
CLUP02_15608	Chromosome_8	hypothetical protein CDS	UQC90077.1	XP_049151678.1	3774473	3777773	2601	forward
CLUP02_15609	Chromosome_8	protocatechuate 3 CDS	UQC90078.1	XP_049151679.1	3778421	3779507	1029	reverse
CLUP02_15610	Chromosome_8	ent-kaurene oxidase CDS	UQC90079.1	XP_049151680.1	3781624	3783479	1698	forward
CLUP02_15611	Chromosome_8	hypothetical protein CDS	UQC90080.1	XP_049151681.1	3784154	3788863	4299	reverse
CLUP02_15612	Chromosome_8	hypothetical protein CDS	UQC90081.1	XP_049151682.1	3789761	3789946	186	forward
CLUP02_15613	Chromosome_8	ABC transporter CDS	UQC90082.1	XP_049151683.1	3790040	3793561	3168	reverse
CLUP02_15614	Chromosome_8	CVNH domain-containing protein CDS	UQC90083.1	XP_049151684.1	3795990	3798914	1713	reverse
CLUP02_15615	Chromosome_8	hypothetical protein CDS	UQC90084.1	XP_049151685.1	3800054	3802918	2484	forward
CLUP02_15616	Chromosome_8	cytochrome b5-like Heme/Steroid binding domain-containing protein CDS	UQC90085.1	XP_049151686.1	3810110	3811670	1311	forward
CLUP02_15617	Chromosome_8	cytochrome b5-like Heme/Steroid binding domain-containing protein CDS	UQC90086.1	XP_049151687.1	3812631	3817583	4353	forward
CLUP02_15618	Chromosome_8	hypothetical protein CDS	UQC90087.1	XP_049151688.1	3818107	3818766	582	forward
CLUP02_15619	Chromosome_8	beta-eliminating lyase CDS	UQC90088.1	XP_049151689.1	3818804	3819892	1089	reverse
CLUP02_15620	Chromosome_8	hypothetical protein CDS	UQC90089.1	XP_049151690.1	3820321	3820740	420	reverse
CLUP02_15621	Chromosome_8	penicillin-binding protein CDS	UQC90090.1	XP_049151691.1	3820774	3824483	3213	reverse
CLUP02_15622	Chromosome_8	hypothetical protein CDS	UQC90091.1	XP_049151692.1	3825001	3825633	633	forward
CLUP02_15623	Chromosome_8	hypothetical protein CDS	UQC90092.1	XP_049151693.1	3826208	3829716	3354	reverse
CLUP02_15624	Chromosome_8	hypothetical protein CDS	UQC90093.1	XP_049151694.1	3830916	3831281	366	forward
CLUP02_15625	Chromosome_8	hypothetical protein CDS	UQC90094.1	XP_049151695.1	3831553	3832563	1011	reverse
CLUP02_15626	Chromosome_8	GYF domain-containing protein CDS	UQC90095.1	XP_049151696.1	3834721	3839450	4437	forward
CLUP02_15627	Chromosome_8	TPR repeat-containing protein CDS	UQC90096.1	XP_049151697.1	3840202	3843345	3144	forward
CLUP02_15628	Chromosome_8	metallopeptidase CDS	UQC90097.1	XP_049151698.1	3844379	3846855	2286	forward
CLUP02_15629	Chromosome_8	UDP-glucuronosyl/UDP-glucosyltransferase CDS	UQC90098.1	XP_049151699.1	3847014	3848815	1737	reverse	GlycosylTransferase Family 1
CLUP02_15630	Chromosome_8	WSC domain-containing protein CDS	UQC90099.1	XP_049151700.1	3856587	3859034	2448	reverse
CLUP02_15631	Chromosome_8	secreted protein CDS	UQC90100.1	XP_049151701.1	3876680	3877645	966	forward
CLUP02_15632	Chromosome_8	FAD binding domain-containing protein CDS	UQC90101.1	XP_049151702.1	3886611	3888195	1524	forward
CLUP02_15633	Chromosome_8	acetyltransferase CDS	UQC90102.1	XP_049151703.1	3889468	3890097	576	forward				Acetyltransferase (GNAT) family
CLUP02_15634	Chromosome_8	hypothetical protein CDS	UQC90103.1	XP_049151704.1	3897590	3899221	1632	forward
CLUP02_15635	Chromosome_8	hypothetical protein CDS	UQC90104.1	XP_049151705.1	3899653	3900844	1026	reverse
CLUP02_15636	Chromosome_8	hypothetical protein CDS	UQC90105.1	XP_049151706.1	3901221	3902706	1236	forward
CLUP02_15637	Chromosome_8	hypothetical protein CDS	UQC90106.1	XP_049151707.1	3903210	3903990	723	reverse
CLUP02_15638	Chromosome_8	hypothetical protein CDS	UQC90107.1	XP_049151708.1	<3907644	3908851	>858	forward
CLUP02_15639	Chromosome_8	ATPase CDS	UQC90108.1	XP_049151709.1	3909400	3912621	2685	reverse
CLUP02_15640	Chromosome_8	hypothetical protein CDS	UQC90109.1	XP_049151710.1	3914790	3915311	522	forward
CLUP02_15641	Chromosome_8	LPXTG-domain-containing protein CDS	UQC90110.1	XP_049151711.1	3915518	3917374	1548	reverse			Choline permease
CLUP02_15642	Chromosome_8	hypothetical protein CDS	UQC90111.1	XP_049151712.1	3917786	3918256	471	reverse
CLUP02_15643	Chromosome_8	peroxidase CDS	UQC90112.1	XP_049151713.1	3920036	3921189	1101	forward	Class II peroxidase
CLUP02_15644	Chromosome_8	hypothetical protein CDS	UQC90113.1	XP_049151714.1	3921467	3924283	1764	forward
CLUP02_15645	Chromosome_8	alkanesulfonate monooxygenase CDS	UQC90114.1	XP_049151715.1	3924384	3925796	1413	reverse
CLUP02_15646	Chromosome_8	urea active transporter CDS	UQC90115.1	XP_049151716.1	3926453	3928750	2127	forward			Urea active transporter (also transports polyamines; Uemura et al., 2007; Kashiwagi and Igarashi, 2011).
CLUP02_15647	Chromosome_8	hypothetical protein CDS	UQC90116.1	XP_049151717.1	3929462	3930658	1137	forward
CLUP02_15648	Chromosome_8	hypothetical protein CDS	UQC90117.1	XP_049151718.1	3938693	3939316	624	forward
CLUP02_15649	Chromosome_8	oxidoreductase CDS	UQC90118.1	XP_049151719.1	3940390	3941067	678	forward
CLUP02_15650	Chromosome_8	potassium ion channel Yvc1 CDS	UQC90119.1	XP_049151720.1	<3941901	3944598	>2433	forward			Vacuolar, voltage-dependent cation-selective, Ca2+-activated channel, YVC1
CLUP02_15651	Chromosome_8	hypothetical protein CDS	UQC90120.1	XP_049151721.1	3944689	3945122	312	forward
CLUP02_15652	Chromosome_8	hypothetical protein CDS	UQC90121.1	XP_049151722.1	3956120	3956875	699	forward
CLUP02_15653	Chromosome_8	HET domain-containing protein CDS	UQC90122.1	XP_049151723.1	3956957	3960542	2592	reverse
CLUP02_15654	Chromosome_8	hypothetical protein CDS	UQC90123.1	XP_049151724.1	3961176	3963522	2037	reverse
CLUP02_15655	Chromosome_8	hypothetical protein CDS	UQC90124.1	XP_049151725.1	3964470	3965418	828	forward			Inward rectifier K+ channel AKT1 (45% identical to 1.A.1.4.1; 944aas) (Garciadeblas et al., 2007).
CLUP02_15656	Chromosome_8	hypothetical protein CDS	UQC90125.1	XP_049151726.1	3965722	3967152	1062	forward
CLUP02_15657	Chromosome_8	hypothetical protein CDS	UQC90126.1	XP_049151727.1	3967296	3967934	639	reverse				PF13302
CLUP02_15658	Chromosome_8	amidohydrolase CDS	UQC90127.1	XP_049151728.1	3969715	3972420	2280	forward
CLUP02_15659	Chromosome_8	subtilase CDS	UQC90128.1	XP_049151729.1	3972580	3976118	2712	reverse		I43.UPW
CLUP02_15660	Chromosome_8	H+ symporter family protein CDS	UQC90129.1	XP_049151730.1	3977622	3979942	1710	reverse			The lactate/pyruvate:H+ symporter
CLUP02_15661	Chromosome_8	hypothetical protein CDS	UQC90130.1	XP_049151731.1	3980444	3981014	492	forward
CLUP02_15662	Chromosome_8	short chain dehydrogenase CDS	UQC90131.1	XP_049151732.1	3981190	3981969	780	reverse
CLUP02_15663	Chromosome_8	hypothetical protein CDS	UQC90132.1	XP_049151733.1	3982605	3982892	237	forward
CLUP02_15664	Chromosome_8	hypothetical protein CDS	UQC90133.1	XP_049151734.1	3994552	3996865	1563	forward
CLUP02_15665	Chromosome_8	hypothetical protein CDS	UQC90134.1	XP_049151735.1	3996916	3997264	282	forward
CLUP02_15666	Chromosome_8	hypothetical protein CDS	UQC90135.1	XP_049151736.1	3997435	3998604	1170	forward
CLUP02_15667	Chromosome_8	hypothetical protein CDS	UQC90136.1	XP_049151737.1	4005141	4005766	291	forward
CLUP02_15668	Chromosome_8	hypothetical protein CDS	UQC90137.1	XP_049151738.1	4006510	4007693	1008	forward
CLUP02_15669	Chromosome_8	hypothetical protein CDS	UQC90138.1	XP_049151739.1	4009619	4012682	2496	forward
CLUP02_15670	Chromosome_8	hypothetical protein CDS	UQC90139.1	XP_049151740.1	4013273	4014972	1578	reverse			Fluconazole:H+ antiporter
CLUP02_15671	Chromosome_8	hypothetical protein CDS	UQC90140.1	XP_049151741.1	4018120	4019515	1266	forward
CLUP02_15672	Chromosome_8	hypothetical protein CDS	UQC90141.1	XP_049151742.1	4019681	4021341	1599	reverse			Dipeptide (e.g., Gly-Leu), allantoate, ureidosuccinate, allantoin porter (Cai et al., 2007).
CLUP02_15673	Chromosome_8	2-dehydropantoate 2-reductase CDS	UQC90142.1	XP_049151743.1	4024538	4024789	252	reverse
CLUP02_15674	Chromosome_8	2-dehydropantoate 2-reductase CDS	UQC90143.1	XP_049151744.1	4026891	4027574	480	reverse
CLUP02_15675	Chromosome_8	hypothetical protein CDS	UQC90144.1	XP_049151745.1	4028398	4030148	1383	reverse
CLUP02_15676	Chromosome_8	dihydrodipicolinate synthetase CDS	UQC90145.1	XP_049151746.1	4031003	4032523	1143	forward
CLUP02_15677	Chromosome_8	acetyltransferase CDS	UQC90146.1	XP_049151747.1	4032744	4033776	915	reverse
CLUP02_15678	Chromosome_8	2-deoxy-D-gluconate 3-dehydrogenase CDS	UQC90147.1	XP_049151748.1	4034566	4035409	792	forward
CLUP02_15679	Chromosome_8	galactonate dehydratase CDS	UQC90148.1	XP_049151749.1	4036013	4037333	1038	reverse
CLUP02_15680	Chromosome_8	hypothetical protein CDS	UQC90149.1	XP_049151750.1	4038186	4040693	1998	reverse			The 14 TMS FmtC (MprF: Multiple peptide resistance factor) protein of 840 aas, involved in methicillin and daptomycin resistance
CLUP02_15681	Chromosome_8	allantoin transport CDS	UQC90150.1	XP_049151751.1	4041235	4043200	1668	forward			Allantoin permease
CLUP02_15682	Chromosome_8	chitin deacetylase 1 CDS	UQC90151.1	XP_049151752.1	4043497	4047328	3153	reverse	Carbohydrate Esterase Family 4			Fungal Zn(2)-Cys(6) binuclear cluster domain Polysaccharide deacetylase Fungal specific transcription factor domain
CLUP02_15683	Chromosome_8	amidase CDS	UQC90152.1	XP_049151753.1	4047947	4049665	1605	forward
CLUP02_15684	Chromosome_8	hypothetical protein CDS	UQC90153.1	XP_049151754.1	4050073	4050580	408	reverse
CLUP02_15685	Chromosome_8	acetyltransferase CDS	UQC90155.1	XP_049151756.1	4053537	4054094	558	forward				Acetyltransferase (GNAT) family
CLUP02_15686	Chromosome_8	CCCH zinc finger DNA binding protein CDS	UQC90156.1	XP_049151757.1	4054305	4055846	1164	reverse
CLUP02_15687	Chromosome_8	hypothetical protein CDS	UQC90157.1	XP_049151758.1	4056032	4058791	1740	reverse
CLUP02_15688	Chromosome_8	hypothetical protein CDS	UQC90158.1	XP_049151759.1	4064029	>4064175	>147	reverse
CLUP02_15689	Chromosome_8	transferase CDS	UQC90159.1	XP_049151760.1	4068809	4070419	1611	forward
CLUP02_15690	Chromosome_8	hypothetical protein CDS	UQC90160.1	XP_049151761.1	4078566	4079952	1152	reverse
CLUP02_15691	Chromosome_8	hypothetical protein CDS	UQC90161.1	XP_049151762.1	4093054	4094613	1212	forward
CLUP02_15692	Chromosome_8	high-affinity methionine permease CDS	UQC90162.1	XP_049151763.1	4095109	4097304	1788	reverse			L-methionine transporter, MUP1. Also transports selenomethionine (SeMet) (Kitajima et al
CLUP02_15693	Chromosome_8	hypothetical protein CDS	UQC90163.1	XP_049151764.1	4099665	4101921	2001	reverse
CLUP02_15694	Chromosome_8	fungal specific transcription factor domain-containing protein CDS	UQC90164.1	XP_049151765.1	4103670	4106793	2205	reverse				Fungal Zn(2)-Cys(6) binuclear cluster domain Fungal specific transcription factor domain
CLUP02_15695	Chromosome_8	hypothetical protein CDS	UQC90165.1	XP_049151766.1	4107213	>4107779	>567	reverse
CLUP02_15696	Chromosome_8	hypothetical protein CDS	UQC90166.1	XP_049151767.1	4108286	4108647	291	reverse
CLUP02_15697	Chromosome_8	hypothetical protein CDS	UQC90167.1	XP_049151768.1	4109428	4112280	2139	forward
CLUP02_15698	Chromosome_8	hypothetical protein CDS	UQC90168.1	XP_049151769.1	4112600	4112980	381	forward
CLUP02_15699	Chromosome_8	hypothetical protein CDS	UQC90169.1	XP_049151770.1	4113009	4114423	552	reverse
CLUP02_15700	Chromosome_8	hypothetical protein CDS	UQC90170.1	XP_049151771.1	4114718	4114899	102	forward
CLUP02_15701	Chromosome_8	hypothetical protein CDS	UQC90171.1	XP_049151772.1	4115492	4116226	735	forward
CLUP02_15702	Chromosome_8	hypothetical protein CDS	UQC90172.1	XP_049151773.1	4118837	4121485	1719	forward
CLUP02_15703	Chromosome_8	hypothetical protein CDS	UQC90173.1	XP_049151774.1	4129153	4129439	228	forward							x
CLUP02_15704	Chromosome_8	major facilitator superfamily transporter CDS	UQC90174.1	XP_049151775.1	4129692	4134015	3219	forward
CLUP02_15705	Chromosome_8	L-asparaginase CDS	UQC90175.1	XP_049151776.1	4134283	4135377	1095	reverse
CLUP02_15706	Chromosome_8	hypothetical protein CDS	UQC90176.1	XP_049151777.1	4135683	4138673	1809	forward
CLUP02_15707	Chromosome_8	hypothetical protein CDS	UQC90177.1	XP_049151778.1	4138703	4140673	1971	forward
CLUP02_15708	Chromosome_8	hypothetical protein CDS	UQC90178.1	XP_049151779.1	4141172	4142270	825	forward
CLUP02_15709	Chromosome_8	peptidase family M28 CDS	UQC90179.1	XP_049151780.1	4143358	4144702	1131	forward		Mername-AA063 peptidase
CLUP02_15710	Chromosome_8	hypothetical protein CDS	UQC90180.1	XP_049151781.1	4145414	4145844	309	reverse							x
CLUP02_15711	Chromosome_8	hypothetical protein CDS	UQC90181.1	XP_049151782.1	4146681	4147077	288	forward							x
CLUP02_15712	Chromosome_8	hypothetical protein CDS	UQC90182.1	XP_049151783.1	4147348	4147681	282	reverse
CLUP02_15713	Chromosome_8	hypothetical protein CDS	UQC90183.1	XP_049151784.1	4147687	4148067	207	reverse
CLUP02_15714	Chromosome_8	2OG-Fe(II)oxygenase CDS	UQC90184.1	XP_049151785.1	4149012	4150259	1119	forward
CLUP02_15715	Chromosome_8	hypothetical protein CDS	UQC90185.1	XP_049151786.1	4150467	4150962	291	reverse
CLUP02_15716	Chromosome_8	amidohydrolase CDS	UQC90186.1	XP_049151787.1	4151052	4154048	2997	forward
CLUP02_15717	Chromosome_8	glycosyl hydrolase family 20 CDS	UQC90187.1	XP_049151788.1	4154176	4158847	3546	reverse	Glycoside Hydrolase Family 20
CLUP02_15718	Chromosome_8	ctr copper transporter CDS	UQC90188.1	XP_049151789.1	4159970	4160593	570	forward
CLUP02_15719	Chromosome_8	hypothetical protein CDS	UQC90189.1	XP_049151790.1	4160707	>4161393	>687	reverse
CLUP02_15720	Chromosome_8	fasciclin domain-containing protein CDS	UQC90190.1	XP_049151791.1	4172002	4173362	1302	reverse
CLUP02_15721	Chromosome_8	glucose-methanol-choline oxidoreductase CDS	UQC90191.1	XP_049151792.1	4174913	4180051	3894	reverse
CLUP02_15722	Chromosome_8	hypothetical protein CDS	UQC90192.1	XP_049151793.1	4181104	4182806	1596	forward
CLUP02_15723	Chromosome_8	hypothetical protein CDS	UQC90193.1	XP_049151794.1	4183128	4183800	543	reverse
CLUP02_15724	Chromosome_8	hypothetical protein CDS	UQC90194.1	XP_049151795.1	4186705	4188120	1356	forward
CLUP02_15725	Chromosome_8	hypothetical protein CDS	UQC90195.1	XP_049151796.1	4188570	4189265	603	reverse
CLUP02_15726	Chromosome_8	hypothetical protein CDS	UQC90196.1	XP_049151797.1	4189403	4191288	846	forward
CLUP02_15727	Chromosome_8	NAD dependent epimerase/dehydratase CDS	UQC90197.1	XP_049151798.1	4191512	4194114	1764	forward	Auxiliary Activity Family 9
CLUP02_15728	Chromosome_8	hypothetical protein CDS	UQC90198.1	XP_049151799.1	4194281	4194835	483	reverse							x
CLUP02_15729	Chromosome_8	hypothetical protein CDS	UQC90199.1	XP_049151800.1	4205756	4206916	1161	forward
CLUP02_15730	Chromosome_8	hypothetical protein CDS	UQC90200.1	XP_049151801.1	4208238	4209748	1080	forward
CLUP02_15731	Chromosome_8	short chain dehydrogenase CDS	UQC90201.1	XP_049151802.1	4210293	4211301	882	reverse
CLUP02_15732	Chromosome_8	hypothetical protein CDS	UQC90202.1	XP_049151803.1	4213432	4214934	1203	forward
CLUP02_15733	Chromosome_8	hypothetical protein CDS	UQC90203.1	XP_049151804.1	4215529	4216230	558	reverse							x
CLUP02_15734	Chromosome_8	hypothetical protein CDS	UQC90204.1	XP_049151805.1	4216428	>4216865	>438	reverse
CLUP02_15735	Chromosome_8	hypothetical protein CDS	UQC90205.1	XP_049151806.1	4217363	4217842	480	forward
CLUP02_15736	Chromosome_8	hypothetical protein CDS	UQC90206.1	XP_049151807.1	4219046	4219486	441	forward
CLUP02_15737	Chromosome_8	hypothetical protein CDS	UQC90207.1	XP_049151808.1	4219576	4220724	1098	reverse
CLUP02_15738	Chromosome_8	hypothetical protein CDS	UQC90208.1	XP_049151809.1	4221261	4222780	1248	forward
CLUP02_15739	Chromosome_8	hypothetical protein CDS	UQC90209.1	XP_049151810.1	4222983	4224551	1377	forward
CLUP02_15740	Chromosome_8	NmrA-like family protein CDS	UQC90210.1	XP_049151811.1	4225719	4227043	996	reverse
CLUP02_15741	Chromosome_8	hypothetical protein CDS	UQC90211.1	XP_049151812.1	<4227460	4229860	>2358	forward				Fungal Zn(2)-Cys(6) binuclear cluster domain Fungal specific transcription factor domain
CLUP02_15742	Chromosome_8	hypothetical protein CDS	UQC90212.1	XP_049151813.1	4230042	4231004	963	reverse
CLUP02_15743	Chromosome_8	hypothetical protein CDS	UQC90213.1	XP_049151814.1	4231217	4232189	468	forward
CLUP02_15744	Chromosome_8	hypothetical protein CDS	UQC90214.1	XP_049151815.1	4232740	4233944	1089	forward	Glycoside Hydrolase Family 5 / Subf 31
CLUP02_15745	Chromosome_8	hypothetical protein CDS	UQC90215.1	XP_049151816.1	4234595	4236474	1743	forward
CLUP02_15746	Chromosome_8	zinc knuckle CDS	UQC90216.1	XP_049151817.1	4236723	4244832	6195	reverse
CLUP02_15747	Chromosome_8	hypothetical protein CDS	UQC90217.1	XP_049151818.1	4244936	4245429	360	forward							x
CLUP02_15748	Chromosome_8	glutamine amidotransferase class-II CDS	UQC90218.1	XP_049151819.1	4245851	4249938	3432	reverse
CLUP02_15749	Chromosome_8	hypothetical protein CDS	UQC90219.1	XP_049151820.1	4251182	4252156	909	forward
CLUP02_15750	Chromosome_8	acetyltransferase CDS	UQC90220.1	XP_049151821.1	4253417	4254016	600	forward				PF13302
CLUP02_15751	Chromosome_8	C2H2 type zinc finger domain-containing protein CDS	UQC90221.1	XP_049151822.1	4259890	4260749	810	forward
CLUP02_15752	Chromosome_8	hypothetical protein CDS	UQC90222.1	XP_049151823.1	4270385	4271158	774	reverse
CLUP02_15753	Chromosome_8	hypothetical protein CDS	UQC90223.1	XP_049151824.1	4279393	4280308	861	reverse
CLUP02_15754	Chromosome_8	hypothetical protein CDS	UQC90224.1	XP_049151825.1	4281491	4282958	1386	reverse
CLUP02_15755	Chromosome_8	nucleotide sugar dehydrogenase CDS	UQC90225.1	XP_049151826.1	4284592	4286820	2097	reverse
CLUP02_15756	Chromosome_8	glycosyl transferase group 1 CDS	UQC90226.1	XP_049151827.1	4288700	4290515	1677	forward	GlycosylTransferase Family 4
CLUP02_15757	Chromosome_8	hypothetical protein CDS	UQC90227.1	XP_049151828.1	4290731	4291818	417	forward
CLUP02_15758	Chromosome_8	hypothetical protein CDS	UQC90228.1	XP_049151829.1	4294856	4295925	1008	forward
CLUP02_15759	Chromosome_8	hypothetical protein CDS	UQC90229.1	XP_049151830.1	4301973	4315408	11817	forward				Fungal Zn(2)-Cys(6) binuclear cluster domain Fungal specific transcription factor domain
CLUP02_15760	Chromosome_8	hypothetical protein CDS	UQC90230.1	XP_049151831.1	4317216	4318122	834	forward
CLUP02_15761	Chromosome_8	cytochrome P450 CDS	UQC90231.1	XP_049151832.1	4320013	4323437	3231	forward
CLUP02_15762	Chromosome_8	male sterility protein CDS	UQC90232.1	XP_049151833.1	4325243	4328881	3327	forward
CLUP02_15763	Chromosome_8	multicopper oxidase CDS	UQC90233.1	XP_049151834.1	4329266	4331388	1839	reverse	Auxiliary Activity Family 1 / Subf 3		The Oligomeric Probable Pore-forming SpoIIA Toxin (SpoIIA) Family
CLUP02_15764	Chromosome_8	hypothetical protein CDS	UQC90234.1	XP_049151835.1	4335140	4336150	951	reverse
CLUP02_15765	Chromosome_8	hypothetical protein CDS	UQC90235.1	XP_049151836.1	4336426	4338335	1521	forward
CLUP02_15766	Chromosome_8	hypothetical protein CDS	UQC90236.1	XP_049151837.1	4338366	4340877	1947	reverse				Fungal specific transcription factor domain
CLUP02_15767	Chromosome_8	hypothetical protein CDS	UQC90237.1	XP_049151838.1	4341047	4342560	1239	forward
CLUP02_15768	Chromosome_8	sugar porter family MFS transporter CDS	UQC90238.1	XP_049151839.1	4342617	4344451	1698	forward			Maltotriose/maltose:H+ symporter, Mal6T or Mal61 (Dietvorst et al
CLUP02_15769	Chromosome_8	inner membrane transport protein yfaV CDS	UQC90239.1	XP_049151840.1	4346043	4347824	1554	forward			Plasma membrane, high affinity nicotinate permease, Tna1
CLUP02_15770	Chromosome_8	fungal specific transcription factor domain-containing protein CDS	UQC90240.1	XP_049151841.1	4348643	4351899	2511	forward				Fungal Zn(2)-Cys(6) binuclear cluster domain Fungal specific transcription factor domain
CLUP02_15771	Chromosome_8	GCY CDS	UQC90241.1	XP_049151842.1	4351949	4353000	972	reverse			Chain A, β-subunit (x-ray structure available for this protein)
CLUP02_15772	Chromosome_8	male sterility protein CDS	UQC90242.1	XP_049151843.1	4353676	4357473	3693	forward
CLUP02_15773	Chromosome_8	hypothetical protein CDS	UQC90243.1	XP_049151844.1	4357645	4358196	552	reverse
CLUP02_15774	Chromosome_8	hypothetical protein CDS	UQC90244.1	XP_049151845.1	4358229	4358769	351	reverse
CLUP02_15775	Chromosome_8	metallo-beta-lactamase family protein CDS	UQC90245.1	XP_049151846.1	4359320	4360360	990	forward
CLUP02_15776	Chromosome_8	hypothetical protein CDS	UQC90246.1	XP_049151847.1	4360786	4362673	1818	reverse
CLUP02_15777	Chromosome_8	hypothetical protein CDS	UQC90247.1	XP_049151848.1	4364169	4364824	585	reverse
CLUP02_15778	Chromosome_8	hypothetical protein CDS	UQC90248.1	XP_049151849.1	4366430	4370006	2919	forward
CLUP02_15779	Chromosome_8	hypothetical protein CDS	UQC90249.1	XP_049151850.1	4378841	4379214	252	forward
CLUP02_15780	Chromosome_8	hypothetical protein CDS	UQC90250.1	XP_049151851.1	4388849	4389633	735	forward
CLUP02_15781	Chromosome_8	L-amino-acid oxidase CDS	UQC90251.1	XP_049151852.1	4393082	4395203	2070	forward
CLUP02_15782	Chromosome_8	protein kinase CDS	UQC90252.1	XP_049151853.1	4395702	4399047	2799	reverse
CLUP02_15783	Chromosome_8	hypothetical protein CDS	UQC90253.1	XP_049151854.1	4399522	4400428	390	forward
CLUP02_15784	Chromosome_8	CMGC protein kinase CDS	UQC90254.1	XP_049151855.1	4400732	4402730	1890	forward
CLUP02_15785	Chromosome_8	hypothetical protein CDS	UQC90255.1	XP_049151856.1	4402916	4403350	297	reverse
CLUP02_15786	Chromosome_8	hypothetical protein CDS	UQC90256.1	XP_049151857.1	4406171	4408120	1551	forward
CLUP02_15787	Chromosome_8	hypothetical protein CDS	UQC90257.1	XP_049151858.1	4408700	4410527	1593	reverse
CLUP02_15788	Chromosome_8	hypothetical protein CDS	UQC90258.1	XP_049151859.1	4412437	4413591	891	reverse
CLUP02_15789	Chromosome_8	hypothetical protein CDS	UQC90259.1	XP_049151860.1	4413919	4414418	270	forward
CLUP02_15790	Chromosome_8	hypothetical protein CDS	UQC90260.1	XP_049151861.1	4415216	4416250	867	reverse
CLUP02_15791	Chromosome_8	hypothetical protein CDS	UQC90261.1	XP_049151862.1	4425115	4426130	783	forward
CLUP02_15792	Chromosome_8	Fip1 domain-containing protein CDS	UQC90262.1	XP_049151863.1	4426484	4427728	1044	reverse
CLUP02_15793	Chromosome_8	nucleoporin NUP49/NSP49 CDS	UQC90263.1	XP_049151864.1	4427764	4429882	1992	forward
CLUP02_15794	Chromosome_8	hypothetical protein CDS	UQC90264.1	XP_049151865.1	4430812	4431693	813	reverse
CLUP02_15795	Chromosome_8	hypothetical protein CDS	UQC90265.1	XP_049151866.1	4433272	4434445	1092	forward
CLUP02_15796	Chromosome_8	Sec7 domain-containing protein CDS	UQC90266.1	XP_049151867.1	4434796	4440430	5580	reverse
CLUP02_15797	Chromosome_8	dihydrolipoyllysine-residue acetyltransferase component- pyruvate dehydrogenase complex CDS	UQC90267.1	XP_049151868.1	4442341	4443839	1371	forward
CLUP02_15798	Chromosome_8	fungal specific transcription factor domain-containing protein CDS	UQC90268.1	XP_049151869.1	4445791	4448495	2484	forward				Fungal Zn(2)-Cys(6) binuclear cluster domain Fungal specific transcription factor domain
CLUP02_15799	Chromosome_8	nucleoside-diphosphate-sugar epimerase CDS	UQC90269.1	XP_049151870.1	4449949	4450768	768	forward
CLUP02_15800	Chromosome_8	hypothetical protein CDS	UQC90270.1	XP_049151871.1	4451626	4451835	210	forward
CLUP02_15801	Chromosome_8	hypothetical protein CDS	UQC90271.1	XP_049151872.1	4451862	4452344	483	reverse
CLUP02_15802	Chromosome_8	hypothetical protein CDS	UQC90272.1	XP_049151873.1	4452996	4454508	1023	reverse
CLUP02_15803	Chromosome_8	hypothetical protein CDS	UQC90273.1	XP_049151874.1	4455422	4455817	156	reverse
CLUP02_15804	Chromosome_8	hypothetical protein CDS	UQC90274.1	XP_049151875.1	4465684	4467489	1521	forward
CLUP02_15805	Chromosome_8	hypothetical protein CDS	UQC90275.1	XP_049151876.1	4467844	4468607	525	forward
CLUP02_15806	Chromosome_8	short-chain dehydrogenase CDS	UQC90276.1	XP_049151877.1	4468650	4469521	816	forward
CLUP02_15807	Chromosome_8	calcineurin-like phosphoesterase CDS	UQC90277.1	XP_049151878.1	4469859	4470320	462	forward
CLUP02_15808	Chromosome_8	hypothetical protein CDS	UQC90278.1	XP_049151879.1	4472818	4474636	1650	forward			The low affinity, glucose-inducible glucose transporter, MstE (Forment et al., 2006)
CLUP02_15809	Chromosome_8	acetyltransferase CDS	UQC90279.1	XP_049151880.1	4474875	4476840	1128	reverse				Acetyltransferase (GNAT) family
CLUP02_15810	Chromosome_8	hypothetical protein CDS	UQC90280.1	XP_049151881.1	4485559	4486620	1062	reverse
CLUP02_15811	Chromosome_8	hypothetical protein CDS	UQC90281.1	XP_049151882.1	4498491	4499046	315	forward							x
CLUP02_15812	Chromosome_8	pectin lyase CDS	UQC90282.1	XP_049151883.1	4502140	4503564	1362	forward	Carbohydrate-Binding Module Family 1Polysaccharide Lyase Family 1 / Subf 4
CLUP02_15813	Chromosome_8	hypothetical protein CDS	UQC90283.1	XP_049151884.1	<4508056	4508283	>228	forward
CLUP02_15814	Chromosome_8	hypothetical protein CDS	UQC90284.1	XP_049151885.1	4511881	4512352	291	forward							x
CLUP02_15815	Chromosome_8	hypothetical protein CDS	UQC90285.1	XP_049151886.1	4513382	4514145	399	forward			Plasma membrane, high affinity biotin:H+ symporter, Vht1
CLUP02_15816	Chromosome_8	hypothetical protein CDS	UQC90286.1	XP_049151887.1	<4517942	4518175	>234	forward
CLUP02_15817	Chromosome_8	hypothetical protein CDS	UQC90287.1	XP_049151888.1	<4521378	4522495	>1065	forward			Plasma membrane, high affinity biotin:H+ symporter, Vht1
CLUP02_15818	Chromosome_8	D-isomer specific 2-hydroxyacid dehydrogenase CDS	UQC90288.1	XP_049151889.1	4522961	4524228	1089	reverse
CLUP02_15819	Chromosome_8	acetyltransferase CDS	UQC90289.1	XP_049151890.1	4525494	4526350	678	forward				Acetyltransferase (GNAT) family
CLUP02_15820	Chromosome_8	hypothetical protein CDS	UQC90290.1	XP_049151891.1	4526379	4528040	1662	reverse
CLUP02_15821	Chromosome_8	hypothetical protein CDS	UQC90291.1	XP_049151892.1	4530063	4532768	2571	forward				Ankyrin repeat KilA-N domain Ankyrin repeats (many copies)
CLUP02_15822	Chromosome_8	FYVE zinc finger CDS	UQC90292.1	XP_049151893.1	4533395	4535581	2073	reverse
CLUP02_15823	Chromosome_8	siroheme synthase CDS	UQC90293.1	XP_049151894.1	4536406	4537418	789	forward
CLUP02_15824	Chromosome_8	hypothetical protein CDS	UQC90294.1	XP_049151895.1	4538617	4539888	1272	forward
CLUP02_15825	Chromosome_8	glycosyl hydrolase family 10 CDS	UQC90295.1	XP_049151896.1	4540944	4545344	3468	forward	Glycoside Hydrolase Family 10
CLUP02_15826	Chromosome_8	fungal specific transcription factor domain-containing protein CDS	UQC90296.1	XP_049151897.1	4545371	4550423	4068	reverse	Carbohydrate Esterase Family 1			Fungal Zn(2)-Cys(6) binuclear cluster domain Fungal specific transcription factor domain Esterase PHB depolymerase
CLUP02_15827	Chromosome_8	glutathione S-transferase CDS	UQC90297.1	XP_049151898.1	4551916	4552761	738	forward
CLUP02_15828	Chromosome_8	major facilitator superfamily transporter CDS	UQC90298.1	XP_049151899.1	4553416	4555283	1611	reverse			Plasma membrane, high affinity nicotinate permease, Tna1
CLUP02_15829	Chromosome_8	dihydrodipicolinate synthetase CDS	UQC90299.1	XP_049151900.1	4556291	4557229	939	forward
CLUP02_15830	Chromosome_8	cytochrome P450 CDS	UQC90300.1	XP_049151901.1	4558118	4560104	1641	forward
CLUP02_15831	Chromosome_8	hypothetical protein CDS	UQC90301.1	XP_049151902.1	4562042	4563181	1140	forward
CLUP02_15832	Chromosome_8	hypothetical protein CDS	UQC90302.1	XP_049151903.1	4563473	4564054	582	reverse
CLUP02_15833	Chromosome_8	MFS multidrug transporter CDS	UQC90303.1	XP_049151904.1	4564573	4566838	1833	reverse			The caffeine resistance protein 5 (Caf5) (Benko et al., 2004)
CLUP02_15834	Chromosome_8	glycerate kinase CDS	UQC90304.1	XP_049151905.1	4568259	4569608	1350	forward
CLUP02_15835	Chromosome_8	5'-nucleotidase CDS	UQC90305.1	XP_049151906.1	4570264	4575002	3495	reverse
CLUP02_15836	Chromosome_8	hypothetical protein CDS	UQC90306.1	XP_049151907.1	4576119	4576996	711	forward							x
CLUP02_15837	Chromosome_8	hypothetical protein CDS	UQC90307.1	XP_049151908.1	4577763	4577894	132	forward
CLUP02_15838	Chromosome_8	hypothetical protein CDS	UQC90308.1	XP_049151909.1	4595645	4596275	504	forward
CLUP02_15839	Chromosome_8	methyltransferase domain-containing protein CDS	UQC90309.1	XP_049151910.1	4597025	4598639	1041	forward
CLUP02_15840	Chromosome_8	NAD-dependent epimerase/dehydratase CDS	UQC90310.1	XP_049151911.1	4598731	4599519	789	reverse
CLUP02_15841	Chromosome_8	WSC domain-containing protein CDS	UQC90311.1	XP_049151912.1	4600447	4602292	1713	forward
CLUP02_15842	Chromosome_8	hypothetical protein CDS	UQC90312.1	XP_049151913.1	4602367	4604274	1794	reverse
CLUP02_15843	Chromosome_8	DszA family Xenobiotic compound monooxygenase CDS	UQC90313.1	XP_049151914.1	4604380	4608635	3171	forward
CLUP02_15844	Chromosome_8	biphenyl-2,3-diol 1,2-dioxygenase CDS	UQC90314.1	XP_049151915.1	4608747	4609526	618	reverse
CLUP02_15845	Chromosome_8	GPI anchored serine-threonine rich protein CDS	UQC90315.1	XP_049151916.1	4611512	4612132	621	forward
CLUP02_15846	Chromosome_8	hypothetical protein CDS	UQC90316.1	XP_049151917.1	4612905	4614373	1032	forward
CLUP02_15847	Chromosome_8	amino acid permease CDS	UQC90317.1	XP_049151918.1	4614574	4616317	1674	forward			Proline permease
CLUP02_15848	Chromosome_8	hypothetical protein CDS	UQC90318.1	XP_049151919.1	4616334	4616828	495	reverse
CLUP02_15849	Chromosome_8	YDG/SRA domain-containing protein CDS	UQC90319.1	XP_049151920.1	4620119	4621342	1224	forward
CLUP02_15850	Chromosome_8	hypothetical protein CDS	UQC90320.1	XP_049151921.1	4621909	4623279	1302	reverse				Fungal Zn(2)-Cys(6) binuclear cluster domain
CLUP02_15851	Chromosome_8	hypothetical protein CDS	UQC90321.1	XP_049151922.1	4623899	4624825	927	forward
CLUP02_15852	Chromosome_8	glutathione-dependent formaldehyde-activating enzyme CDS	UQC90322.1	XP_049151923.1	4624915	4626042	1128	reverse
CLUP02_15853	Chromosome_8	major facilitator superfamily transporter CDS	UQC90323.1	XP_049151924.1	4626421	4628004	1584	reverse			The multidrug transporter, QDR2, required for resistance to quinidine, barban, cisplatin, and bleomycin; may have a role in potassium uptake
CLUP02_15854	Chromosome_8	vesicle transport V-SNARE protein CDS	UQC90324.1	XP_049151925.1	4629123	4629890	768	forward
CLUP02_15855	Chromosome_8	thiamine pyrophosphokinase CDS	UQC90325.1	XP_049151926.1	4630080	4630975	792	reverse
CLUP02_15856	Chromosome_8	CHCH domain-containing protein CDS	UQC90326.1	XP_049151927.1	4631664	4632807	1005	forward
CLUP02_15857	Chromosome_8	hypothetical protein CDS	UQC90327.1	XP_049151928.1	4633282	4634552	939	forward
CLUP02_15858	Chromosome_8	hypothetical protein CDS	UQC90328.1	XP_049151929.1	4635463	4636891	1314	reverse
CLUP02_15859	Chromosome_8	hypothetical protein CDS	UQC90329.1	XP_049151930.1	4638133	4638950	525	forward
CLUP02_15860	Chromosome_8	hypothetical protein CDS	UQC90330.1	XP_049151931.1	4639499	4642572	1761	reverse
CLUP02_15861	Chromosome_8	hypothetical protein CDS	UQC90331.1	XP_049151932.1	4642662	4642784	123	forward
CLUP02_15862	Chromosome_8	hypothetical protein CDS	UQC90332.1	XP_049151933.1	4642937	4643185	249	forward
CLUP02_15863	Chromosome_8	eukaryotic aspartyl protease CDS	UQC90333.1	XP_049151934.1	4643601	4645207	1482	forward		U52.UPW
CLUP02_15864	Chromosome_8	hypothetical protein CDS	UQC90334.1	XP_049151935.1	4645392	4646828	1380	reverse
CLUP02_15865	Chromosome_8	glycosyl hydrolase family 3 N terminal domain-containing protein CDS	UQC90335.1	XP_049151936.1	4649859	4652202	2214	forward	Glycoside Hydrolase Family 3
CLUP02_15866	Chromosome_8	hypothetical protein CDS	UQC90336.1	XP_049151937.1	4652352	4653253	642	reverse
CLUP02_15867	Chromosome_8	hypothetical protein CDS	UQC90337.1	XP_049151938.1	4656236	4656949	714	forward
CLUP02_15868	Chromosome_8	hypothetical protein CDS	UQC90338.1	XP_049151939.1	4657048	4657607	339	reverse
CLUP02_15869	Chromosome_8	hypothetical protein CDS	UQC90339.1	XP_049151940.1	4657647	4659847	2088	reverse
CLUP02_15870	Chromosome_8	hypothetical protein CDS	UQC90340.1	XP_049151941.1	4661157	4662758	1602	reverse
CLUP02_15871	Chromosome_8	hypothetical protein CDS	UQC90341.1	XP_049151942.1	4662791	4664778	1266	reverse
CLUP02_15872	Chromosome_8	malate dehydrogenase CDS	UQC90342.1	XP_049151943.1	4665017	4666300	1002	forward
CLUP02_15873	Chromosome_8	hypothetical protein CDS	UQC90343.1	XP_049151944.1	4666943	4671066	3966	reverse			P-type ATPase 13a1 of 1193 aas
CLUP02_15874	Chromosome_8	hypothetical protein CDS	UQC90344.1	XP_049151945.1	4672146	4674794	2649	reverse
CLUP02_15875	Chromosome_8	hypothetical protein CDS	UQC90345.1	XP_049151946.1	4682811	4684177	993	forward
CLUP02_15876	Chromosome_8	Hst3 protein CDS	UQC90346.1	XP_049151947.1	4684658	4688618	3636	reverse
CLUP02_15877	Chromosome_8	hypothetical protein CDS	UQC90347.1	XP_049151948.1	4690589	4691555	858	forward	Glycoside Hydrolase Family 131
CLUP02_15878	Chromosome_8	sugar porter family MFS transporter CDS	UQC90348.1	XP_049151949.1	4691944	4693824	1653	reverse			Maltotriose/maltose:H+ symporter, Mal6T or Mal61 (Dietvorst et al
CLUP02_15879	Chromosome_8	melibiase CDS	UQC90349.1	XP_049151950.1	4694616	4698891	3330	forward	Glycoside Hydrolase Family 27			Melibiase Fungal specific transcription factor domain
CLUP02_15880	Chromosome_8	hypothetical protein CDS	UQC90350.1	XP_049151951.1	4699317	4699760	444	forward							x
CLUP02_15881	Chromosome_8	hypothetical protein CDS	UQC90351.1	XP_049151952.1	4700360	4701087	567	reverse
CLUP02_15882	Chromosome_8	hypothetical protein CDS	UQC90352.1	XP_049151953.1	4701901	4702818	321	forward
CLUP02_15883	Chromosome_8	hypothetical protein CDS	UQC90353.1	XP_049151954.1	4703584	4704188	483	reverse
CLUP02_15884	Chromosome_8	hypothetical protein CDS	UQC90354.1	XP_049151955.1	4704231	4704755	390	reverse
CLUP02_15885	Chromosome_8	hypothetical protein CDS	UQC90355.1	XP_049151956.1	4704815	4707463	2019	reverse
CLUP02_15886	Chromosome_8	hypothetical protein CDS	UQC90356.1	XP_049151957.1	4708953	4709219	267	forward
CLUP02_15887	Chromosome_8	hypothetical protein CDS	UQC90357.1	XP_049151958.1	4714969	4715157	189	forward
CLUP02_15888	Chromosome_8	hypothetical protein CDS	UQC90358.1	XP_049151959.1	4716301	4718756	2193	forward
CLUP02_15889	Chromosome_8	hypothetical protein CDS	UQC90359.1	XP_049151960.1	4719462	4719761	300	forward
CLUP02_15890	Chromosome_8	hypothetical protein CDS	UQC90360.1	XP_049151961.1	4721267	4721428	162	forward
CLUP02_15891	Chromosome_8	hypothetical protein CDS	UQC90361.1	XP_049151962.1	4721861	4722142	282	forward
CLUP02_15892	Chromosome_8	hypothetical protein CDS	UQC90362.1	XP_049151963.1	4722427	4725558	3132	reverse
CLUP02_15893	Chromosome_8	hypothetical protein CDS	UQC90363.1	XP_049151964.1	4728112	4729135	963	forward	Glycoside Hydrolase Family 128
CLUP02_15894	Chromosome_8	acetyl-CoA acetyltransferase CDS	UQC90364.1	XP_049151965.1	4730203	4731691	1251	forward
CLUP02_15895	Chromosome_8	sulfate permease CDS	UQC90365.1	XP_049151966.1	4732195	4734627	2313	reverse			The proton:sulfate symporter, SulP
CLUP02_15896	Chromosome_8	hypothetical protein CDS	UQC90366.1	XP_049151967.1	4736187	4737497	1080	forward		S09.UPW
CLUP02_15897	Chromosome_8	hypothetical protein CDS	UQC90367.1	XP_049151968.1	4738492	4739088	597	forward
CLUP02_15898	Chromosome_8	hypothetical protein CDS	UQC90368.1	XP_049151969.1	4739127	4740489	1167	reverse
CLUP02_15899	Chromosome_8	necrosis- and ethylene-inducing protein and ethylene inducing peptide CDS	UQC90369.1	XP_049151970.1	4741296	4742061	711	reverse							x
CLUP02_15900	Chromosome_8	glycosyl hydrolase family 28 CDS	UQC90370.1	XP_049151971.1	4758351	4759875	1290	forward	Glycoside Hydrolase Family 28						x
CLUP02_15901	Chromosome_8	hypothetical protein CDS	UQC90371.1	XP_049151972.1	4760003	4761860	1170	reverse
CLUP02_15902	Chromosome_8	formyl transferase CDS	UQC90372.1	XP_049151973.1	4763192	4765414	2223	reverse
CLUP02_15903	Chromosome_8	DNA repair protein Rad26 CDS	UQC90373.1	XP_049151974.1	4765512	4769209	3231	reverse
CLUP02_15904	Chromosome_8	hypothetical protein CDS	UQC90374.1	XP_049151975.1	4769242	4771131	1194	forward
CLUP02_15905	Chromosome_8	cytidylyltransferase CDS	UQC90375.1	XP_049151976.1	4771259	4772966	1383	forward
CLUP02_15906	Chromosome_8	class II Aldolase and Adducin domain-containing protein CDS	UQC90376.1	XP_049151977.1	4773866	4774786	921	forward
CLUP02_15907	Chromosome_8	ABC-2 type transporter CDS	UQC90377.1	XP_049151978.1	4775168	4779959	4737	reverse			The multidrug resistance protein, AtrB (confers resistance to all major classes of fungicides as well as natural toxic compounds substrates include: anilinopyrimidine, benzimidazole, phenylpyrrole, phenylpyridylamine, strobirulin, azoles,
CLUP02_15908	Chromosome_8	NADH:flavin oxidoreductase/NADH oxidase CDS	UQC90378.1	XP_049151979.1	4781543	4782724	1182	reverse
CLUP02_15909	Chromosome_8	IgE-binging protein CDS	UQC90379.1	XP_049151980.1	4783657	4784457	720	reverse		C56.004
CLUP02_15910	Chromosome_8	hypothetical protein CDS	UQC90380.1	XP_049151981.1	4791922	4794221	2232	reverse				Fungal Zn(2)-Cys(6) binuclear cluster domain Fungal specific transcription factor domain
CLUP02_15911	Chromosome_8	hypothetical protein CDS	UQC90381.1	XP_049151982.1	4795696	4800294	3711	forward	Glycoside Hydrolase Family 51
CLUP02_15912	Chromosome_8	alpha-N-arabinofuranosidase A CDS	UQC90382.1	XP_049151983.1	4800334	4800942	486	forward	Glycoside Hydrolase Family 51
CLUP02_15913	Chromosome_8	hypothetical protein CDS	UQC90383.1	XP_049151984.1	4802778	4804981	1983	forward
CLUP02_15914	Chromosome_8	hypothetical protein CDS	UQC90384.1	XP_049151985.1	4805465	4806223	759	reverse
CLUP02_15915	Chromosome_8	hypothetical protein CDS	UQC90385.1	XP_049151986.1	4808057	4810387	1878	forward			Sugar & polyol transporter 1 (SPT1): broad specificity; takes up glucose (Schilling and Oesterhelt, 2007)
CLUP02_15916	Chromosome_8	choline transport protein CDS	UQC90386.1	XP_049151987.1	4812796	4814870	1686	reverse			γ-aminobutyric acid (GABA) permease, GabA
CLUP02_15917	Chromosome_9	hypothetical protein CDS	UQC90387.1	XP_049151988.1	45380	45838	291	forward
CLUP02_15918	Chromosome_9	methyltransferase domain-containing protein CDS	UQC90388.1	XP_049151989.1	46148	47368	1221	forward
CLUP02_15919	Chromosome_9	hypothetical protein CDS	UQC90389.1	XP_049151990.1	47881	49474	1206	forward
CLUP02_15920	Chromosome_9	asparaginase CDS	UQC90390.1	XP_049151991.1	58458	59150	693	forward
CLUP02_15921	Chromosome_9	hypothetical protein CDS	UQC90391.1	XP_049151992.1	62184	63052	819	reverse
CLUP02_15922	Chromosome_9	hypothetical protein CDS	UQC90392.1	XP_049151993.1	63469	63873	354	forward
CLUP02_15923	Chromosome_9	hypothetical protein CDS	UQC90393.1	XP_049151994.1	63967	65414	1170	forward
CLUP02_15924	Chromosome_9	hypothetical protein CDS	UQC90394.1	XP_049151995.1	65580	67487	1362	reverse
CLUP02_15925	Chromosome_9	hypothetical protein CDS	UQC90395.1	XP_049151996.1	67651	67914	264	forward
CLUP02_15926	Chromosome_9	hypothetical protein CDS	UQC90396.1	XP_049151997.1	75106	75429	153	reverse
CLUP02_15927	Chromosome_9	hypothetical protein CDS	UQC90397.1	XP_049151998.1	75601	76056	366	reverse
CLUP02_15928	Chromosome_9	hypothetical protein CDS	UQC90398.1	XP_049151999.1	76835	77275	441	reverse							x
CLUP02_15929	Chromosome_9	hypothetical protein CDS	UQC90399.1	XP_049152000.1	82001	82213	213	reverse					x
CLUP02_15930	Chromosome_9	hypothetical protein CDS	UQC90400.1	XP_049152001.1	86822	88482	1431	reverse
CLUP02_15931	Chromosome_9	major facilitator superfamily transporter CDS	UQC90401.1	XP_049152002.1	89331	91332	1605	forward			The Hol1 MFS transporter (Mutation allows the uptake of histidinol and other cations (Wright et al., 1996)
CLUP02_15932	Chromosome_9	hypothetical protein CDS	UQC90402.1	XP_049152003.1	91617	92262	549	reverse
CLUP02_15933	Chromosome_9	amidase CDS	UQC90403.1	XP_049152004.1	92874	94815	1644	forward
CLUP02_15934	Chromosome_9	hypothetical protein CDS	UQC90404.1	XP_049152005.1	94921	96408	1488	reverse
CLUP02_15935	Chromosome_9	hypothetical protein CDS	UQC90405.1	XP_049152006.1	96446	103921	540	reverse
CLUP02_15936	Chromosome_9	cytochrome P450 86A1 CDS	UQC90406.1	XP_049152007.1	111647	111856	210	reverse
CLUP02_15937	Chromosome_9	hypothetical protein CDS	UQC90407.1	XP_049152008.1	114712	115080	369	reverse							x
CLUP02_15938	Chromosome_9	hypothetical protein CDS	UQC90408.1	XP_049152009.1	123700	125063	747	forward
CLUP02_15939	Chromosome_9	cellulose-binding family II protein CDS	UQC90409.1	XP_049152010.1	125302	126631	1179	forward	Carbohydrate-Binding Module Family 1
CLUP02_15940	Chromosome_9	NupC family nucleoside transporter CDS	UQC90410.1	XP_049152011.1	128786	131201	2085	reverse			Broad specificity nucleoside:H+ symporter (1:1 stoichiometry)
CLUP02_15941	Chromosome_9	hypothetical protein CDS	UQC90411.1	XP_049152012.1	132800	134876	1287	forward
CLUP02_15942	Chromosome_9	MFS hexose transporter CDS	UQC90412.1	XP_049152013.1	135623	137404	1605	reverse			Maltotriose/maltose:H+ symporter, Mal6T or Mal61 (Dietvorst et al
CLUP02_15943	Chromosome_9	alpha-L-rhamnosidase CDS	UQC90413.1	XP_049152014.1	139019	140683	1665	forward	Glycoside Hydrolase Family 78
CLUP02_15944	Chromosome_9	rhamnogalacturonase A precursor CDS	UQC90414.1	XP_049152015.1	140874	142332	1338	reverse	Glycoside Hydrolase Family 28						x
CLUP02_15945	Chromosome_9	hypothetical protein CDS	UQC90415.1	XP_049152016.1	142531	143855	912	forward
CLUP02_15946	Chromosome_9	hypothetical protein CDS	UQC90416.1	XP_049152017.1	143938	144857	774	forward
CLUP02_15947	Chromosome_9	hypothetical protein CDS	UQC90417.1	XP_049152018.1	145170	146123	954	forward							x
CLUP02_15948	Chromosome_9	hypothetical protein CDS	UQC90418.1	XP_049152019.1	146683	156409	9678	reverse
CLUP02_15949	Chromosome_9	hypothetical protein CDS	UQC90419.1	XP_049152020.1	156462	157323	642	reverse
CLUP02_15950	Chromosome_9	hypothetical protein CDS	UQC90420.1	XP_049152021.1	<157806	159852	>1719	forward
CLUP02_15951	Chromosome_9	hypothetical protein CDS	UQC90421.1	XP_049152022.1	160304	161574	846	forward
CLUP02_15952	Chromosome_9	hypothetical protein CDS	UQC90422.1	XP_049152023.1	165471	165674	204	forward
CLUP02_15953	Chromosome_9	hypothetical protein CDS	UQC90423.1	XP_049152024.1	167054	167577	450	reverse
CLUP02_15954	Chromosome_9	hypothetical protein CDS	UQC90424.1	XP_049152025.1	168126	168467	342	reverse
CLUP02_15955	Chromosome_9	hypothetical protein CDS	UQC90425.1	XP_049152026.1	172374	172736	309	forward
CLUP02_15956	Chromosome_9	hypothetical protein CDS	UQC90426.1	XP_049152027.1	173677	174066	390	reverse
CLUP02_15957	Chromosome_9	hypothetical protein CDS	UQC90427.1	XP_049152028.1	176725	179084	1392	reverse
CLUP02_15958	Chromosome_9	hypothetical protein CDS	UQC90428.1	XP_049152029.1	179141	179663	423	reverse
CLUP02_15959	Chromosome_9	hypothetical protein CDS	UQC90429.1	XP_049152030.1	<182997	183875	>816	forward
CLUP02_15960	Chromosome_9	TfdA family Taurine catabolism dioxygenase TauD CDS	UQC90430.1	XP_049152031.1	184690	185981	1149	reverse
CLUP02_15961	Chromosome_9	DNA replication complex GINS protein psf-3 CDS	UQC90431.1	XP_049152032.1	186925	187567	552	reverse
CLUP02_15962	Chromosome_9	iron/manganese superoxide dismutase CDS	UQC90432.1	XP_049152033.1	188261	189093	699	forward
CLUP02_15963	Chromosome_9	hypothetical protein CDS	UQC90433.1	XP_049152034.1	189343	191202	1506	reverse
CLUP02_15964	Chromosome_9	HET domain-containing protein CDS	UQC90434.1	XP_049152035.1	192206	194325	2055	forward
CLUP02_15965	Chromosome_9	hypothetical protein CDS	UQC90435.1	XP_049152036.1	194473	195666	1077	reverse
CLUP02_15966	Chromosome_9	bZIP transcription factor CDS	UQC90436.1	XP_049152037.1	197616	198666	993	reverse				bZIP transcription factor
CLUP02_15967	Chromosome_9	hypothetical protein CDS	UQC90437.1	XP_049152038.1	199740	200000	261	reverse
CLUP02_15968	Chromosome_9	FAD/FMN-containing dehydrogenase CDS	UQC90438.1	XP_049152039.1	201824	203669	1602	reverse
CLUP02_15969	Chromosome_9	hypothetical protein CDS	UQC90439.1	XP_049152040.1	203891	206684	2073	reverse				Fungal specific transcription factor domain
CLUP02_15970	Chromosome_9	short-chain dehydrogenase CDS	UQC90440.1	XP_049152041.1	206846	208700	1164	forward
CLUP02_15971	Chromosome_9	hypothetical protein CDS	UQC90441.1	XP_049152042.1	208854	210718	1263	forward
CLUP02_15972	Chromosome_9	hypothetical protein CDS	UQC90442.1	XP_049152043.1	210794	213707	1932	reverse
CLUP02_15973	Chromosome_9	OPT oligopeptide transporter CDS	UQC90443.1	XP_049152044.1	213899	216688	2595	forward			Sexual differentiation process, ISP4 protein (tetra peptide transporter)
CLUP02_15974	Chromosome_9	hypothetical protein CDS	UQC90444.1	XP_049152045.1	217067	217819	402	reverse
CLUP02_15975	Chromosome_9	hypothetical protein CDS	UQC90445.1	XP_049152046.1	219200	220449	585	forward
CLUP02_15976	Chromosome_9	hypothetical protein CDS	UQC90446.1	XP_049152047.1	220526	225809	3555	reverse
CLUP02_15977	Chromosome_9	hypothetical protein CDS	UQC90447.1	XP_049152048.1	225845	226185	288	forward
CLUP02_15978	Chromosome_9	amino acid permease CDS	UQC90448.1	XP_049152049.1	227142	229033	1731	forward			The basic amino acid (canavanine sensitivity) transporter, Cat1 (Aspuria and Tamanoi, 2008).
CLUP02_15979	Chromosome_9	hypothetical protein CDS	UQC90449.1	XP_049152050.1	229092	230318	912	reverse
CLUP02_15980	Chromosome_9	hypothetical protein CDS	UQC90450.1	XP_049152051.1	230528	231002	300	reverse
CLUP02_15981	Chromosome_9	hypothetical protein CDS	UQC90451.1	XP_049152052.1	231158	235551	3660	forward
CLUP02_15982	Chromosome_9	hypothetical protein CDS	UQC90452.1	XP_049152053.1	235709	236870	1110	reverse
CLUP02_15983	Chromosome_9	NmrA-like family protein CDS	UQC90453.1	XP_049152054.1	237269	238348	1080	reverse
CLUP02_15984	Chromosome_9	hypothetical protein CDS	UQC90454.1	XP_049152055.1	238413	238828	177	reverse
CLUP02_15985	Chromosome_9	O-methyltransferase CDS	UQC90455.1	XP_049152056.1	239207	240610	1233	reverse
CLUP02_15986	Chromosome_9	hypothetical protein CDS	UQC90456.1	XP_049152057.1	241541	242452	912	reverse
CLUP02_15987	Chromosome_9	AMP-binding enzyme CDS	UQC90457.1	XP_049152058.1	242840	251028	8022	reverse
CLUP02_15988	Chromosome_9	hypothetical protein CDS	UQC90458.1	XP_049152059.1	251819	251950	132	reverse
CLUP02_15989	Chromosome_9	hypothetical protein CDS	UQC90459.1	XP_049152060.1	252289	256736	2787	forward
CLUP02_15990	Chromosome_9	alpha/beta hydrolase fold protein CDS	UQC90460.1	XP_049152061.1	257824	259034	1158	reverse		S09.UPW
CLUP02_15991	Chromosome_9	hypothetical protein CDS	UQC90461.1	XP_049152062.1	259408	259932	294	reverse
CLUP02_15992	Chromosome_9	SIT4 phosphatase-associated protein CDS	UQC90462.1	XP_049152063.1	260674	265210	4248	reverse
CLUP02_15993	Chromosome_9	hypothetical protein CDS	UQC90463.1	XP_049152064.1	265428	266709	957	reverse
CLUP02_15994	Chromosome_9	hypothetical protein CDS	UQC90464.1	XP_049152065.1	266949	267604	306	forward
CLUP02_15995	Chromosome_9	NAD dependent epimerase/dehydratase CDS	UQC90465.1	XP_049152066.1	277378	278422	723	forward
CLUP02_15996	Chromosome_9	tuftelin interacting protein 11 CDS	UQC90466.1	XP_049152067.1	278568	282013	2874	forward
CLUP02_15997	Chromosome_9	hypothetical protein CDS	UQC90467.1	XP_049152068.1	282595	282919	249	forward
CLUP02_15998	Chromosome_9	hypothetical protein CDS	UQC90468.1	XP_049152069.1	283751	283963	213	reverse
CLUP02_15999	Chromosome_9	sulfite reductase flavoprotein alpha-component CDS	UQC90469.1	XP_049152070.1	285087	290082	4797	forward
CLUP02_16000	Chromosome_9	LITAF-like zinc finger domain-containing protein CDS	UQC90470.1	XP_049152071.1	292039	292657	558	forward
CLUP02_16001	Chromosome_9	WD domain-containing protein CDS	UQC90471.1	XP_049152072.1	293293	294955	1458	reverse
CLUP02_16002	Chromosome_9	hypothetical protein CDS	UQC90472.1	XP_049152073.1	295621	295941	321	forward
CLUP02_16003	Chromosome_9	spindle pole body component alp14 CDS	UQC90473.1	XP_049152074.1	297471	300503	2871	forward
CLUP02_16004	Chromosome_9	hypothetical protein CDS	UQC90474.1	XP_049152075.1	301171	301701	531	reverse							x
CLUP02_16005	Chromosome_9	hypothetical protein CDS	UQC90475.1	XP_049152076.1	302296	303262	606	reverse
CLUP02_16006	Chromosome_9	hypothetical protein CDS	UQC90476.1	XP_049152077.1	303351	312608	1386	forward
CLUP02_16007	Chromosome_9	hypothetical protein CDS	UQC90477.1	XP_049152078.1	312866	314463	1230	reverse
CLUP02_16008	Chromosome_9	hypothetical protein CDS	UQC90478.1	XP_049152079.1	314527	315752	873	forward
CLUP02_16009	Chromosome_9	acetylcholinesterase CDS	UQC90479.1	XP_049152080.1	324760	326151	1284	reverse
CLUP02_16010	Chromosome_9	agmatinase CDS	UQC90480.1	XP_049152081.1	326787	328327	1035	reverse
CLUP02_16011	Chromosome_9	amino acid permease CDS	UQC90481.1	XP_049152082.1	328952	330598	1647	forward			Proline permease
CLUP02_16012	Chromosome_9	hypothetical protein CDS	UQC90482.1	XP_049152083.1	338755	339291	537	forward
CLUP02_16013	Chromosome_9	hypothetical protein CDS	UQC90483.1	XP_049152084.1	339399	340131	540	reverse							x
CLUP02_16014	Chromosome_9	hypothetical protein CDS	UQC90484.1	XP_049152085.1	340155	340938	357	reverse
CLUP02_16015	Chromosome_9	hypothetical protein CDS	UQC90485.1	XP_049152086.1	341690	349983	492	reverse
CLUP02_16016	Chromosome_9	hypothetical protein CDS	UQC90486.1	XP_049152087.1	358534	359500	756	reverse
CLUP02_16017	Chromosome_9	L-fuculose-phosphate aldolase CDS	UQC90487.1	XP_049152088.1	360198	360581	384	reverse
CLUP02_16018	Chromosome_9	hypothetical protein CDS	UQC90488.1	XP_049152089.1	363868	>364101	>234	reverse
CLUP02_16019	Chromosome_9	L-fuculose-phosphate aldolase CDS	UQC90489.1	XP_049152090.1	367525	368374	669	reverse
CLUP02_16020	Chromosome_9	taurine catabolism dioxygenase TauD CDS	UQC90490.1	XP_049152091.1	368948	372935	3123	forward				Fungal Zn(2)-Cys(6) binuclear cluster domain Taurine catabolism dioxygenase TauD, TfdA family Fungal specific transcription factor domain
CLUP02_16021	Chromosome_9	major facilitator superfamily transporter CDS	UQC90491.1	XP_049152092.1	373887	375819	1476	forward			Plasma membrane, high affinity nicotinate permease, Tna1
CLUP02_16022	Chromosome_9	beta-lactamase CDS	UQC90492.1	XP_049152093.1	376583	378338	1464	forward		S12.UPW
CLUP02_16023	Chromosome_9	SET domain-containing protein CDS	UQC90493.1	XP_049152094.1	378389	379843	1455	reverse
CLUP02_16024	Chromosome_9	TAM domain methyltransferase CDS	UQC90494.1	XP_049152095.1	381013	382446	1233	reverse
CLUP02_16025	Chromosome_9	hypothetical protein CDS	UQC90495.1	XP_049152096.1	383062	384036	975	forward		S33.UPW
CLUP02_16026	Chromosome_9	hypothetical protein CDS	UQC90496.1	XP_049152097.1	384227	386493	1536	reverse
CLUP02_16027	Chromosome_9	hypothetical protein CDS	UQC90497.1	XP_049152098.1	386647	387572	588	reverse
CLUP02_16028	Chromosome_9	glycosyl transferase group 1 CDS	UQC90498.1	XP_049152099.1	387821	391201	2163	forward	GlycosylTransferase Family 4
CLUP02_16029	Chromosome_9	hypothetical protein CDS	UQC90499.1	XP_049152100.1	391421	391712	234	forward
CLUP02_16030	Chromosome_9	hypothetical protein CDS	UQC90500.1	XP_049152101.1	391895	393775	1881	forward
CLUP02_16031	Chromosome_9	hypothetical protein CDS	UQC90501.1	XP_049152102.1	395940	397210	975	reverse
CLUP02_16032	Chromosome_9	globin CDS	UQC90502.1	XP_049152103.1	397731	399005	1275	forward
CLUP02_16033	Chromosome_9	hypothetical protein CDS	UQC90503.1	XP_049152104.1	398888	399514	627	reverse
CLUP02_16034	Chromosome_9	hypothetical protein CDS	UQC90504.1	XP_049152105.1	402529	403940	795	forward
CLUP02_16035	Chromosome_9	hypothetical protein CDS	UQC90505.1	XP_049152106.1	404009	405296	825	reverse
CLUP02_16036	Chromosome_9	hypothetical protein CDS	UQC90506.1	XP_049152107.1	406026	406247	222	reverse
CLUP02_16037	Chromosome_9	hypothetical protein CDS	UQC90507.1	XP_049152108.1	406388	407917	1461	forward				Fungal Zn(2)-Cys(6) binuclear cluster domain
CLUP02_16038	Chromosome_9	beta-ketoacyl synthase domain-containing protein CDS	UQC90508.1	XP_049152109.1	409073	416578	7446	forward
CLUP02_16039	Chromosome_9	fungal cellulose binding domain-containing protein CDS	UQC90509.1	XP_049152110.1	417959	419399	1194	forward	Carbohydrate-Binding Module Family 1Carbohydrate Esterase Family 16
CLUP02_16040	Chromosome_9	quinone oxidoreductase CDS	UQC90510.1	XP_049152111.1	419591	420532	942	reverse
CLUP02_16041	Chromosome_9	hypothetical protein CDS	UQC90511.1	XP_049152112.1	426241	426345	105	reverse
CLUP02_16042	Chromosome_9	hypothetical protein CDS	UQC90512.1	XP_049152113.1	427274	428866	789	forward				Acetyltransferase (GNAT) family
CLUP02_16043	Chromosome_9	hypothetical protein CDS	UQC90513.1	XP_049152114.1	429707	429835	129	reverse
CLUP02_16044	Chromosome_9	hypothetical protein CDS	UQC90514.1	XP_049152115.1	434919	435260	342	reverse
CLUP02_16045	Chromosome_9	hypothetical protein CDS	UQC90515.1	XP_049152116.1	435660	438819	2160	reverse
CLUP02_16046	Chromosome_9	hypothetical protein CDS	UQC90516.1	XP_049152117.1	439885	440750	306	forward
CLUP02_16047	Chromosome_9	hypothetical protein CDS	UQC90517.1	XP_049152118.1	442663	442911	249	reverse
CLUP02_16048	Chromosome_9	hypothetical protein CDS	UQC90518.1	XP_049152119.1	443051	446072	1926	reverse
CLUP02_16049	Chromosome_9	hypothetical protein CDS	UQC90519.1	XP_049152120.1	446869	447003	135	reverse
CLUP02_16050	Chromosome_9	hypothetical protein CDS	UQC90520.1	XP_049152121.1	447469	448749	876	reverse
CLUP02_16051	Chromosome_9	hypothetical protein CDS	UQC90521.1	XP_049152122.1	448805	450466	1038	forward
CLUP02_16052	Chromosome_9	hypothetical protein CDS	UQC90522.1	XP_049152123.1	451703	453006	828	reverse
CLUP02_16053	Chromosome_9	hypothetical protein CDS	UQC90523.1	XP_049152124.1	453730	453948	177	forward
CLUP02_16054	Chromosome_9	hydantoinase/carbamoylase family amidase CDS	UQC90524.1	XP_049152125.1	454370	456002	1452	forward		M20.UNW
CLUP02_16055	Chromosome_9	hypothetical protein CDS	UQC90525.1	XP_049152126.1	459548	>459781	>234	reverse
CLUP02_16056	Chromosome_9	hypothetical protein CDS	UQC90526.1	XP_049152127.1	463969	473010	1635	reverse
CLUP02_16057	Chromosome_9	hypothetical protein CDS	UQC90527.1	XP_049152128.1	474393	474863	414	reverse
CLUP02_16058	Chromosome_9	WW domain-containing protein CDS	UQC90528.1	XP_049152129.1	477180	478695	1308	reverse				WW domain
CLUP02_16059	Chromosome_9	methyltransferase CDS	UQC90529.1	XP_049152130.1	479525	481224	1149	reverse
CLUP02_16060	Chromosome_9	hypothetical protein CDS	UQC90530.1	XP_049152131.1	481565	481726	162	forward
CLUP02_16061	Chromosome_9	hypothetical protein CDS	UQC90531.1	XP_049152132.1	482288	486059	3714	reverse
CLUP02_16062	Chromosome_9	CHCH domain-containing protein CDS	UQC90532.1	XP_049152133.1	487104	487751	381	forward
CLUP02_16063	Chromosome_9	CDC24 Calponin CDS	UQC90533.1	XP_049152134.1	490523	496558	4899	reverse
CLUP02_16064	Chromosome_9	hypothetical protein CDS	UQC90534.1	XP_049152135.1	496624	503009	4296	forward
CLUP02_16065	Chromosome_9	WD domain-containing protein CDS	UQC90535.1	XP_049152136.1	503067	506155	2982	forward
CLUP02_16066	Chromosome_9	Snf7 family protein CDS	UQC90536.1	XP_049152137.1	506453	508018	1071	reverse
CLUP02_16067	Chromosome_9	nonselective cation channel CDS	UQC90537.1	XP_049152138.1	507993	510470	2094	forward			Vacuolar, voltage-dependent cation-selective, Ca2+-activated channel, YVC1
CLUP02_16068	Chromosome_9	YesU protein CDS	UQC90538.1	XP_049152139.1	510568	511269	702	reverse
CLUP02_16069	Chromosome_9	hypothetical protein CDS	UQC90539.1	XP_049152140.1	513260	513880	621	forward
CLUP02_16070	Chromosome_9	dual specificity phosphatase CDS	UQC90540.1	XP_049152141.1	518747	521000	1887	reverse
CLUP02_16071	Chromosome_9	hypothetical protein CDS	UQC90541.1	XP_049152142.1	526945	>529274	>2175	reverse				C2H2-type zinc finger
CLUP02_16072	Chromosome_9	hypothetical protein CDS	UQC90542.1	XP_049152143.1	531829	532112	219	reverse
CLUP02_16073	Chromosome_9	hypothetical protein CDS	UQC90543.1	XP_049152144.1	532198	532718	240	forward
CLUP02_16074	Chromosome_9	hypothetical protein CDS	UQC90544.1	XP_049152145.1	533744	534935	852	forward
CLUP02_16075	Chromosome_9	hypothetical protein CDS	UQC90545.1	XP_049152146.1	537770	538972	885	reverse
CLUP02_16076	Chromosome_9	hypothetical protein CDS	UQC90546.1	XP_049152147.1	539551	540601	786	forward
CLUP02_16077	Chromosome_9	hypothetical protein CDS	UQC90547.1	XP_049152148.1	541546	541885	270	forward
CLUP02_16078	Chromosome_9	hypothetical protein CDS	UQC90548.1	XP_049152149.1	542337	546428	2430	forward
CLUP02_16079	Chromosome_9	hypothetical protein CDS	UQC90549.1	XP_049152150.1	546453	546839	273	reverse
CLUP02_16080	Chromosome_9	hypothetical protein CDS	UQC90550.1	XP_049152151.1	547003	548001	876	forward
CLUP02_16081	Chromosome_9	hypothetical protein CDS	UQC90551.1	XP_049152152.1	548156	550473	1563	reverse
CLUP02_16082	Chromosome_9	hypothetical protein CDS	UQC90552.1	XP_049152153.1	552470	552839	183	reverse
CLUP02_16083	Chromosome_9	hypothetical protein CDS	UQC90553.1	XP_049152154.1	552882	553699	537	reverse
CLUP02_16084	Chromosome_9	hypothetical protein CDS	UQC90554.1	XP_049152155.1	554208	554558	351	forward
CLUP02_16085	Chromosome_9	hypothetical protein CDS	UQC90555.1	XP_049152156.1	558018	559154	855	forward
CLUP02_16086	Chromosome_9	endo-1,4-beta-xylanase B CDS	UQC90556.1	XP_049152157.1	574140	574991	798	forward		S09.UPW
CLUP02_16087	Chromosome_9	hypothetical protein CDS	UQC90557.1	XP_049152158.1	575442	577104	1455	forward
CLUP02_16088	Chromosome_9	beta-glucosidase CDS	UQC90558.1	XP_049152159.1	<578313	581167	>2556	forward	Glycoside Hydrolase Family 3
CLUP02_16089	Chromosome_9	hypothetical protein CDS	UQC90559.1	XP_049152160.1	581411	582018	435	forward
CLUP02_16090	Chromosome_9	hypothetical protein CDS	UQC90560.1	XP_049152161.1	582138	582645	279	reverse
CLUP02_16091	Chromosome_9	hypothetical protein CDS	UQC90561.1	XP_049152162.1	586659	587256	459	reverse
CLUP02_16092	Chromosome_9	hypothetical protein CDS	UQC90562.1	XP_049152163.1	588407	591240	1710	forward
CLUP02_16093	Chromosome_9	flavin containing amine oxidoreductase CDS	UQC90563.1	XP_049152164.1	592253	593650	1398	forward
CLUP02_16094	Chromosome_9	hypothetical protein CDS	UQC90564.1	XP_049152165.1	593898	594887	828	reverse	Glycoside Hydrolase Family 131
CLUP02_16095	Chromosome_9	fungal cellulose binding domain-containing protein CDS	UQC90565.1	XP_049152166.1	608136	609399	1005	reverse							x
CLUP02_16096	Chromosome_9	hypothetical protein CDS	UQC90566.1	XP_049152167.1	618163	618777	615	forward
CLUP02_16097	Chromosome_9	hypothetical protein CDS	UQC90567.1	XP_049152168.1	619133	620874	1548	reverse	Glycoside Hydrolase Family 79
CLUP02_16098	Chromosome_9	hypothetical protein CDS	UQC90568.1	XP_049152169.1	623920	625671	1635	forward
CLUP02_16099	Chromosome_9	hypothetical protein CDS	UQC90569.1	XP_049152170.1	626250	627784	1467	forward
CLUP02_16100	Chromosome_9	hypothetical protein CDS	UQC90570.1	XP_049152171.1	628819	630444	1569	forward				Acetyltransferase (GNAT) domain
CLUP02_16101	Chromosome_9	hypothetical protein CDS	UQC90571.1	XP_049152172.1	631101	632522	1365	forward
CLUP02_16102	Chromosome_9	hypothetical protein CDS	UQC90572.1	XP_049152173.1	632790	632969	120	reverse
CLUP02_16103	Chromosome_9	hypothetical protein CDS	UQC90573.1	XP_049152174.1	634484	635501	942	forward
CLUP02_16104	Chromosome_9	hypothetical protein CDS	UQC90574.1	XP_049152175.1	635608	636919	849	reverse
CLUP02_16105	Chromosome_9	hypothetical protein CDS	UQC90575.1	XP_049152176.1	637361	637809	351	forward
CLUP02_16106	Chromosome_9	hypothetical protein CDS	UQC90576.1	XP_049152177.1	<641510	641743	>234	forward
CLUP02_16107	Chromosome_9	GMC oxidoreductase CDS	UQC90577.1	XP_049152178.1	647200	649029	1776	forward	Auxiliary Activity Family 3 / Subf 2
CLUP02_16108	Chromosome_9	hypothetical protein CDS	UQC90578.1	XP_049152179.1	649264	651724	1761	reverse
CLUP02_16109	Chromosome_9	ABC-2 type transporter CDS	UQC90579.1	XP_049152180.1	652457	660893	6915	reverse			Multidrug resistance protein, Cdr1 (Candida drug resistance 1) confers resistance to cycloheximide, xenobiotics and antifungal agents such as azoles and terbinafine (Holmes et al., 2006; Schuetzer-Muehlbauer et al., 2003); also, transports
CLUP02_16110	Chromosome_9	benzoate 4-monooxygenase cytochrome P450 CDS	UQC90580.1	XP_049152181.1	661215	663012	1527	reverse
CLUP02_16111	Chromosome_9	longiborneol synthase CDS	UQC90581.1	XP_049152182.1	663392	664658	1038	forward
CLUP02_16112	Chromosome_9	cytochrome c/c1 heme lyase CDS	UQC90582.1	XP_049152183.1	665576	666881	1215	reverse
CLUP02_16113	Chromosome_9	hypothetical protein CDS	UQC90583.1	XP_049152184.1	667762	668148	387	forward
CLUP02_16114	Chromosome_9	hypothetical protein CDS	UQC90584.1	XP_049152185.1	669629	670100	405	reverse
CLUP02_16115	Chromosome_9	hypothetical protein CDS	UQC90585.1	XP_049152186.1	670963	673497	1824	forward
CLUP02_16116	Chromosome_9	hypothetical protein CDS	UQC90586.1	XP_049152187.1	675155	676588	1434	reverse
CLUP02_16117	Chromosome_9	diphosphomevalonate decarboxylase CDS	UQC90587.1	XP_049152188.1	677086	678319	1176	reverse
CLUP02_16118	Chromosome_9	hypothetical protein CDS	UQC90588.1	XP_049152189.1	679117	680061	945	reverse
CLUP02_16119	Chromosome_9	hypothetical protein CDS	UQC90589.1	XP_049152190.1	681261	682069	489	reverse
CLUP02_16120	Chromosome_9	hypothetical protein CDS	UQC90590.1	XP_049152191.1	683739	684162	273	reverse							x
CLUP02_16121	Chromosome_9	hypothetical protein CDS	UQC90591.1	XP_049152192.1	684997	686985	1104	reverse
CLUP02_16122	Chromosome_9	phosphate-repressible phosphate permease CDS	UQC90592.1	XP_049152193.1	688033	689996	1782	forward			Pi-repressible Pi:Na+ symporter
CLUP02_16123	Chromosome_9	HET domain-containing protein CDS	UQC90593.1	XP_049152194.1	690227	692245	2019	reverse
CLUP02_16124	Chromosome_9	hypothetical protein CDS	UQC90594.1	XP_049152195.1	694520	695513	870	forward
CLUP02_16125	Chromosome_9	hypothetical protein CDS	UQC90595.1	XP_049152196.1	699830	700480	651	forward						x
CLUP02_16126	Chromosome_9	fatty acid desaturase CDS	UQC90596.1	XP_049152197.1	700701	702918	1791	forward
CLUP02_16127	Chromosome_9	HET domain-containing protein CDS	UQC90597.1	XP_049152198.1	703752	705801	1932	reverse
CLUP02_16128	Chromosome_9	glycosyl hydrolase family 7 CDS	UQC90598.1	XP_049152199.1	708914	710225	1257	forward	Glycoside Hydrolase Family 7
CLUP02_16129	Chromosome_9	GMC oxidoreductase CDS	UQC90599.1	XP_049152200.1	710396	712578	1605	reverse
CLUP02_16130	Chromosome_9	integral membrane protein CDS	UQC90600.1	XP_049152201.1	713906	715385	1218	forward
CLUP02_16131	Chromosome_9	hypothetical protein CDS	UQC90601.1	XP_049152202.1	719342	721926	2064	reverse			Quinate:H+ symporter
CLUP02_16132	Chromosome_9	hypothetical protein CDS	UQC90602.1	XP_049152203.1	724181	725575	930	reverse
CLUP02_16133	Chromosome_9	hypothetical protein CDS	UQC90603.1	XP_049152204.1	727005	729050	2046	forward	Glycoside Hydrolase Family 32
CLUP02_16134	Chromosome_9	hypothetical protein CDS	UQC90604.1	XP_049152205.1	729192	730391	801	reverse
CLUP02_16135	Chromosome_9	hypothetical protein CDS	UQC90605.1	XP_049152206.1	739252	741924	2292	forward
CLUP02_16136	Chromosome_9	major facilitator superfamily transporter CDS	UQC90606.1	XP_049152207.1	742351	744120	1455	reverse			Pantothenate:H+ symporter, Liz1 (mutants cause abnormal mitosis due to a defect in ribonucleotide reductase) (Stolz et al., 2004)
CLUP02_16137	Chromosome_9	phosphotransferase CDS	UQC90607.1	XP_049152208.1	744773	746293	1521	reverse
CLUP02_16138	Chromosome_9	hypothetical protein CDS	UQC90608.1	XP_049152209.1	746557	747500	627	reverse
CLUP02_16139	Chromosome_9	hypothetical protein CDS	UQC90609.1	XP_049152210.1	747641	749123	999	forward
CLUP02_16140	Chromosome_9	hypothetical protein CDS	UQC90610.1	XP_049152211.1	749466	751603	1995	reverse
CLUP02_16141	Chromosome_9	hypothetical protein CDS	UQC90611.1	XP_049152212.1	753078	753852	630	reverse
CLUP02_16142	Chromosome_9	hypothetical protein CDS	UQC90612.1	XP_049152213.1	755291	>757238	>1887	reverse
CLUP02_16143	Chromosome_9	hypothetical protein CDS	UQC90613.1	XP_049152214.1	757132	760292	2067	forward
CLUP02_16144	Chromosome_9	hypothetical protein CDS	UQC90614.1	XP_049152215.1	760469	761119	450	reverse
CLUP02_16145	Chromosome_9	NmrA-like family protein CDS	UQC90615.1	XP_049152216.1	762822	763762	894	forward
CLUP02_16146	Chromosome_9	hypothetical protein CDS	UQC90616.1	XP_049152217.1	764571	765659	702	forward
CLUP02_16147	Chromosome_9	hypothetical protein CDS	UQC90617.1	XP_049152218.1	765778	766231	399	reverse							x
CLUP02_16148	Chromosome_9	hypothetical protein CDS	UQC90618.1	XP_049152219.1	776149	776360	147	reverse							x
CLUP02_16149	Chromosome_9	hypothetical protein CDS	UQC90619.1	XP_049152220.1	778108	779903	1569	reverse				Fungal Zn(2)-Cys(6) binuclear cluster domain Fungal specific transcription factor domain
CLUP02_16150	Chromosome_9	carboxymethylenebutenolidase CDS	UQC90620.1	XP_049152221.1	780592	782037	1269	forward
CLUP02_16151	Chromosome_9	hypothetical protein CDS	UQC90621.1	XP_049152222.1	782284	783300	1017	reverse
CLUP02_16152	Chromosome_9	hypothetical protein CDS	UQC90622.1	XP_049152223.1	783447	784986	1101	forward
CLUP02_16153	Chromosome_9	hypothetical protein CDS	UQC90623.1	XP_049152224.1	785358	786705	1122	reverse
CLUP02_16154	Chromosome_9	short-chain dehydrogenase CDS	UQC90624.1	XP_049152225.1	793028	793985	894	reverse
CLUP02_16155	Chromosome_9	hypothetical protein CDS	UQC90625.1	XP_049152226.1	795154	798926	2100	forward
CLUP02_16156	Chromosome_9	major myo-inositol transporter iolT CDS	UQC90626.1	XP_049152227.1	828602	830881	1725	forward			Lactose, galactose:H+ symporter
CLUP02_16157	Chromosome_9	heterokaryon incompatibility protein CDS	UQC90627.1	XP_049152228.1	831611	833281	1671	reverse
CLUP02_16158	Chromosome_9	hypothetical protein CDS	UQC90628.1	XP_049152229.1	836914	839243	1773	forward
CLUP02_16159	Chromosome_9	hypothetical protein CDS	UQC90629.1	XP_049152230.1	842284	>842517	>234	reverse					x
CLUP02_16160	Chromosome_9	hypothetical protein CDS	UQC90630.1	XP_049152231.1	847016	849132	1764	forward			The glycerol:H+ symporter, Stl1p (Ferreira et al., 2005)
CLUP02_16161	Chromosome_9	hypothetical protein CDS	UQC90631.1	XP_049152232.1	849253	850045	564	reverse
CLUP02_16162	Chromosome_9	hypothetical protein CDS	UQC90632.1	XP_049152233.1	860446	861794	1230	forward
CLUP02_16163	Chromosome_9	hypothetical protein CDS	UQC90633.1	XP_049152234.1	863271	863894	555	forward
CLUP02_16164	Chromosome_9	hypothetical protein CDS	UQC90634.1	XP_049152235.1	864462	864797	336	reverse							x
CLUP02_16165	Chromosome_9	hypothetical protein CDS	UQC90635.1	XP_049152236.1	865242	866303	597	reverse
CLUP02_16166	Chromosome_9	hypothetical protein CDS	UQC90636.1	XP_049152237.1	866352	867909	1356	forward				Fungal specific transcription factor domain
CLUP02_16167	Chromosome_9	hypothetical protein CDS	UQC90637.1	XP_049152238.1	868406	868878	297	reverse
CLUP02_16168	Chromosome_9	aorsin precursor CDS	UQC90638.1	XP_049152239.1	869138	871678	1260	forward
CLUP02_16169	Chromosome_9	aorsin precursor CDS	UQC90639.1	XP_049152240.1	879170	880682	1440	forward		aorsin
CLUP02_16170	Chromosome_9	hypothetical protein CDS	UQC90640.1	XP_049152241.1	880762	881156	336	reverse
CLUP02_16171	Chromosome_9	amine oxidase B CDS	UQC90641.1	XP_049152242.1	881884	885617	2178	reverse
CLUP02_16172	Chromosome_9	thiol-specific monooxygenase CDS	UQC90642.1	XP_049152243.1	886978	888628	1545	forward
CLUP02_16173	Chromosome_9	hypothetical protein CDS	UQC90643.1	XP_049152244.1	889382	895057	4119	reverse
CLUP02_16174	Chromosome_9	hypothetical protein CDS	UQC90644.1	XP_049152245.1	895939	896652	714	forward							x
CLUP02_16175	Chromosome_9	hypothetical protein CDS	UQC90645.1	XP_049152246.1	900611	>900850	>240	reverse					x
CLUP02_16176	Chromosome_9	hypothetical protein CDS	UQC90646.1	XP_049152247.1	918885	920115	1185	forward
CLUP02_16177	Chromosome_9	FAD binding domain-containing protein CDS	UQC90647.1	XP_049152248.1	920225	921967	1557	reverse
CLUP02_16178	Chromosome_9	geranylgeranyl pyrophosphate synthase CDS	UQC90648.1	XP_049152249.1	922797	925163	2262	reverse
CLUP02_16179	Chromosome_9	benzoate 4-monooxygenase cytochrome P450 CDS	UQC90649.1	XP_049152250.1	926033	927905	1581	forward
CLUP02_16180	Chromosome_9	hypothetical protein CDS	UQC90650.1	XP_049152251.1	934821	936429	1248	reverse
CLUP02_16181	Chromosome_9	cytochrome P450 CDS	UQC90651.1	XP_049152252.1	937741	939430	1632	reverse
CLUP02_16182	Chromosome_9	hypothetical protein CDS	UQC90652.1	XP_049152253.1	940922	941131	210	reverse
CLUP02_16183	Chromosome_9	RasGEF domain-containing protein CDS	UQC90653.1	XP_049152254.1	941419	945143	3663	reverse
CLUP02_16184	Chromosome_9	hypothetical protein CDS	UQC90654.1	XP_049152255.1	947052	947297	246	reverse
CLUP02_16185	Chromosome_9	hypothetical protein CDS	UQC90655.1	XP_049152256.1	948839	949189	351	reverse
CLUP02_16186	Chromosome_9	hypothetical protein CDS	UQC90656.1	XP_049152257.1	949280	949652	225	reverse
CLUP02_16187	Chromosome_9	hypothetical protein CDS	UQC90657.1	XP_049152258.1	951752	953274	1083	forward
CLUP02_16188	Chromosome_9	hypothetical protein CDS	UQC90658.1	XP_049152259.1	953832	956623	1407	forward
CLUP02_16189	Chromosome_9	endonuclease/Exonuclease/phosphatase CDS	UQC90659.1	XP_049152260.1	958291	959881	1320	reverse
CLUP02_16190	Chromosome_9	hypothetical protein CDS	UQC90660.1	XP_049152261.1	<960705	961088	>384	forward
CLUP02_16191	Chromosome_9	hypothetical protein CDS	UQC90661.1	XP_049152262.1	961176	961655	480	forward
CLUP02_16192	Chromosome_9	hypothetical protein CDS	UQC90662.1	XP_049152263.1	962255	966176	2643	reverse
CLUP02_16193	Chromosome_9	hypothetical protein CDS	UQC90663.1	XP_049152264.1	968700	969388	636	reverse
CLUP02_16194	Chromosome_9	hypothetical protein CDS	UQC90664.1	XP_049152265.1	969840	970690	783	forward
CLUP02_16195	Chromosome_9	aldehyde dehydrogenase CDS	UQC90665.1	XP_049152266.1	971392	975123	1464	forward
CLUP02_16196	Chromosome_9	short-chain dehydrogenase CDS	UQC90666.1	XP_049152267.1	976025	976938	861	forward
CLUP02_16197	Chromosome_9	short chain dehydrogenase CDS	UQC90667.1	XP_049152268.1	977208	978066	792	reverse
CLUP02_16198	Chromosome_9	hypothetical protein CDS	UQC90668.1	XP_049152269.1	978695	978946	252	reverse							x
CLUP02_16199	Chromosome_9	hypothetical protein CDS	UQC90669.1	XP_049152270.1	982400	987033	4092	forward
CLUP02_16200	Chromosome_9	major facilitator superfamily transporter CDS	UQC90670.1	XP_049152271.1	987289	988883	1542	reverse			The N-acetylglucosamine:H+ symporter, Ngt1 (Alvarez and Konopka, 2007)
CLUP02_16201	Chromosome_9	hypothetical protein CDS	UQC90671.1	XP_049152272.1	996569	996769	201	reverse
CLUP02_16202	Chromosome_9	hypothetical protein CDS	UQC90672.1	XP_049152273.1	998963	999840	294	forward							x
CLUP02_16203	Chromosome_9	thioredoxin CDS	UQC90673.1	XP_049152274.1	1000486	1001123	588	forward
CLUP02_16204	Chromosome_9	hypothetical protein CDS	UQC90674.1	XP_049152275.1	1001695	1002483	789	forward
CLUP02_16205	Chromosome_9	hypothetical protein CDS	UQC90675.1	XP_049152276.1	1002530	1004339	1725	reverse			The high affinity polyamine (spermidine > putrescine)/carnitine, low affinity amino acid transporter, AGP2 (Aouida et al., 2005; Uemura et al., 2007)
CLUP02_16206	Chromosome_9	hypothetical protein CDS	UQC90676.1	XP_049152277.1	1006690	1007217	528	forward							x
CLUP02_16207	Chromosome_9	cytochrome P450 CDS	UQC90677.1	XP_049152278.1	1007768	1009566	1602	reverse
CLUP02_16208	Chromosome_9	hypothetical protein CDS	UQC90678.1	XP_049152279.1	1011437	1012394	888	forward	Glycoside Hydrolase Family 131
CLUP02_16209	Chromosome_9	cutinase CDS	UQC90679.1	XP_049152280.1	1014947	1015561	615	forward	Carbohydrate Esterase Family 5
CLUP02_16210	Chromosome_9	major facilitator superfamily transporter CDS	UQC90680.1	XP_049152281.1	1015747	1018198	1950	reverse			Pantothenate:H+ symporter, Liz1 (mutants cause abnormal mitosis due to a defect in ribonucleotide reductase) (Stolz et al., 2004)
CLUP02_16211	Chromosome_9	hypothetical protein CDS	UQC90681.1	XP_049152282.1	1018292	1019378	843	forward		S33.UPW
CLUP02_16212	Chromosome_9	hypothetical protein CDS	UQC90682.1	XP_049152283.1	1019611	1021204	1293	reverse
CLUP02_16213	Chromosome_9	hypothetical protein CDS	UQC90683.1	XP_049152284.1	1022223	1023333	945	forward
CLUP02_16214	Chromosome_9	fungal specific transcription factor domain-containing protein CDS	UQC90684.1	XP_049152285.1	1023860	1026382	2304	reverse				Fungal specific transcription factor domain
CLUP02_16215	Chromosome_9	thiol-specific monooxygenase CDS	UQC90685.1	XP_049152286.1	1027482	1029471	1695	forward
CLUP02_16216	Chromosome_9	glutathione S-transferase CDS	UQC90686.1	XP_049152287.1	1030325	1031456	1026	forward
CLUP02_16217	Chromosome_9	amidohydrolase CDS	UQC90687.1	XP_049152288.1	1033391	1034852	1374	forward		M20.UND
CLUP02_16218	Chromosome_9	hypothetical protein CDS	UQC90688.1	XP_049152289.1	1034871	1036668	1704	reverse				Fungal Zn(2)-Cys(6) binuclear cluster domain
CLUP02_16219	Chromosome_9	hypothetical protein CDS	UQC90689.1	XP_049152290.1	1037256	1038560	1056	forward
CLUP02_16220	Chromosome_9	feruloyl esterase B CDS	UQC90690.1	XP_049152291.1	1038728	1039693	966	reverse	Carbohydrate Esterase Family 1	S09.UNW
CLUP02_16221	Chromosome_9	hypothetical protein CDS	UQC90691.1	XP_049152292.1	1040456	1041682	1227	reverse
CLUP02_16222	Chromosome_9	hypothetical protein CDS	UQC90692.1	XP_049152293.1	1041868	1042417	357	forward
CLUP02_16223	Chromosome_9	hypothetical protein CDS	UQC90693.1	XP_049152294.1	1044836	1048058	2853	forward
CLUP02_16224	Chromosome_9	hypothetical protein CDS	UQC90694.1	XP_049152295.1	1049346	1050360	840	reverse
CLUP02_16225	Chromosome_9	proline racemase CDS	UQC90695.1	XP_049152296.1	1052831	1056314	2253	forward
CLUP02_16226	Chromosome_9	hypothetical protein CDS	UQC90696.1	XP_049152297.1	1057758	1060499	2592	reverse
CLUP02_16227	Chromosome_9	hypothetical protein CDS	UQC90697.1	XP_049152298.1	1071678	1071962	285	reverse
CLUP02_16228	Chromosome_9	hypothetical protein CDS	UQC90698.1	XP_049152299.1	1072218	1072430	213	forward
CLUP02_16229	Chromosome_9	hypothetical protein CDS	UQC90699.1	XP_049152300.1	1077322	1084193	5967	forward
CLUP02_16230	Chromosome_9	hypothetical protein CDS	UQC90700.1	XP_049152301.1	1084270	1085263	885	reverse
CLUP02_16231	Chromosome_9	hypothetical protein CDS	UQC90701.1	XP_049152302.1	1085417	1091091	4350	forward
CLUP02_16232	Chromosome_9	iron-sulfur cluster assembly accessory protein CDS	UQC90702.1	XP_049152303.1	1092108	1092918	753	forward
CLUP02_16233	Chromosome_9	ATPase CDS	UQC90703.1	XP_049152304.1	1093782	1095485	1704	forward
CLUP02_16234	Chromosome_9	phospholipase/Carboxylesterase CDS	UQC90704.1	XP_049152305.1	1095813	1096562	750	reverse
CLUP02_16235	Chromosome_9	hypothetical protein CDS	UQC90705.1	XP_049152306.1	1096638	1099338	1608	forward
CLUP02_16236	Chromosome_9	hypothetical protein CDS	UQC90706.1	XP_049152307.1	1106314	1109177	2259	forward
CLUP02_16237	Chromosome_9	hypothetical protein CDS	UQC90707.1	XP_049152308.1	1111694	1114255	1887	reverse
CLUP02_16238	Chromosome_9	hypothetical protein CDS	UQC90708.1	XP_049152309.1	1114320	1118071	3351	forward
CLUP02_16239	Chromosome_9	hypothetical protein CDS	UQC90709.1	XP_049152310.1	1118154	1119863	1569	reverse	GlycosylTransferase Family 1
CLUP02_16240	Chromosome_9	hypothetical protein CDS	UQC90710.1	XP_049152311.1	1119949	1120830	360	reverse
CLUP02_16241	Chromosome_9	dipeptidyl-peptidase 3 CDS	UQC90711.1	XP_049152312.1	1121301	1123721	1950	forward
CLUP02_16242	Chromosome_9	hypothetical protein CDS	UQC90712.1	XP_049152313.1	1125184	1126226	672	reverse
CLUP02_16243	Chromosome_9	hypothetical protein CDS	UQC90713.1	XP_049152314.1	1126895	1127131	237	reverse
CLUP02_16244	Chromosome_9	hypothetical protein CDS	UQC90714.1	XP_049152315.1	1127261	1128169	909	forward
CLUP02_16245	Chromosome_9	hypothetical protein CDS	UQC90715.1	XP_049152316.1	1131160	1132116	957	forward
CLUP02_16246	Chromosome_9	hypothetical protein CDS	UQC90716.1	XP_049152317.1	1132410	1132919	438	reverse							x
CLUP02_16247	Chromosome_9	hypothetical protein CDS	UQC90717.1	XP_049152318.1	1134478	1135150	618	reverse
CLUP02_16248	Chromosome_9	hypothetical protein CDS	UQC90718.1	XP_049152319.1	1154468	1155015	378	forward							x
CLUP02_16249	Chromosome_9	carboxylesterase CDS	UQC90719.1	XP_049152320.1	1155710	1157592	1785	forward		S09.UNW
CLUP02_16250	Chromosome_9	fungal specific transcription factor domain-containing protein CDS	UQC90720.1	XP_049152321.1	1157775	1159945	1998	reverse				Fungal Zn(2)-Cys(6) binuclear cluster domain Fungal specific transcription factor domain
CLUP02_16251	Chromosome_9	allantoate permease CDS	UQC90721.1	XP_049152322.1	1160806	1162525	1581	forward			Dipeptide (e.g., Gly-Leu), allantoate, ureidosuccinate, allantoin porter (Cai et al., 2007).
CLUP02_16252	Chromosome_9	hypothetical protein CDS	UQC90722.1	XP_049152323.1	1164960	1166900	1512	forward
CLUP02_16253	Chromosome_9	FMN-dependent dehydrogenase CDS	UQC90723.1	XP_049152324.1	1167714	1168958	1182	reverse
CLUP02_16254	Chromosome_9	hypothetical protein CDS	UQC90724.1	XP_049152325.1	1170488	1171415	816	forward
CLUP02_16255	Chromosome_9	p450 monooxygenase CDS	UQC90725.1	XP_049152326.1	1171696	1173332	1359	reverse
CLUP02_16256	Chromosome_9	hypothetical protein CDS	UQC90726.1	XP_049152327.1	1174810	1177888	2250	reverse
CLUP02_16257	Chromosome_9	hypothetical protein CDS	UQC90727.1	XP_049152328.1	<1182578	1182742	>165	forward					x
CLUP02_16258	Chromosome_9	thioesterase superfamily protein CDS	UQC90728.1	XP_049152329.1	1186019	1186997	945	reverse
CLUP02_16259	Chromosome_9	acyl-CoA dehydrogenase domain-containing protein CDS	UQC90729.1	XP_049152330.1	1187163	1188714	1428	reverse
CLUP02_16260	Chromosome_9	AMP-dependent synthetase/ligase CDS	UQC90730.1	XP_049152331.1	1189286	1190245	960	reverse
CLUP02_16261	Chromosome_9	fatty acid desaturase CDS	UQC90731.1	XP_049152332.1	<1192664	1194176	>1287	forward
CLUP02_16262	Chromosome_9	cytochrome P450 3A9 CDS	UQC90732.1	XP_049152333.1	1195272	1197117	1434	forward
CLUP02_16263	Chromosome_9	hypothetical protein CDS	UQC90733.1	XP_049152334.1	<1202327	1202485	>159	forward
CLUP02_16264	Chromosome_9	hydroxymethylglutaryl-CoA synthase CDS	UQC90734.1	XP_049152335.1	1206411	1210014	2769	reverse
CLUP02_16265	Chromosome_9	hypothetical protein CDS	UQC90735.1	XP_049152336.1	<1214049	1214282	>234	forward
CLUP02_16266	Chromosome_9	hypothetical protein CDS	UQC90736.1	XP_049152337.1	1217469	1219355	1389	reverse				Fungal specific transcription factor domain
CLUP02_16267	Chromosome_9	hypothetical protein CDS	UQC90737.1	XP_049152338.1	1219917	1220993	1077	reverse
CLUP02_16268	Chromosome_9	hypothetical protein CDS	UQC90738.1	XP_049152339.1	1222433	>1222693	>261	reverse
CLUP02_16269	Chromosome_9	cercosporin toxin biosynthesis protein CDS	UQC90739.1	XP_049152340.1	1229610	1230578	789	forward
CLUP02_16270	Chromosome_9	2OG-Fe(II)oxygenase CDS	UQC90740.1	XP_049152341.1	1230733	1231443	711	reverse
CLUP02_16271	Chromosome_9	hypothetical protein CDS	UQC90741.1	XP_049152342.1	1232397	1232621	225	reverse
CLUP02_16272	Chromosome_9	hypothetical protein CDS	UQC90742.1	XP_049152343.1	1232797	1233636	840	reverse							x
CLUP02_16273	Chromosome_9	hypothetical protein CDS	UQC90743.1	XP_049152344.1	<1235106	1235621	>516	forward
CLUP02_16274	Chromosome_9	hypothetical protein CDS	UQC90744.1	XP_049152345.1	1235728	1236252	525	forward
CLUP02_16275	Chromosome_9	hypothetical protein CDS	UQC90745.1	XP_049152346.1	1238038	1238430	393	forward							x
CLUP02_16276	Chromosome_9	hypothetical protein CDS	UQC90746.1	XP_049152347.1	1238864	1240863	1851	reverse
CLUP02_16277	Chromosome_9	hypothetical protein CDS	UQC90747.1	XP_049152348.1	1241785	1242525	597	reverse
CLUP02_16278	Chromosome_9	thiazole biosynthetic enzyme CDS	UQC90748.1	XP_049152349.1	1243164	1244221	981	reverse
CLUP02_16279	Chromosome_9	hypothetical protein CDS	UQC90749.1	XP_049152350.1	1246211	1247851	1407	reverse				Fungal Zn(2)-Cys(6) binuclear cluster domain
CLUP02_16280	Chromosome_9	prostacyclin synthase CDS	UQC90750.1	XP_049152351.1	1249938	1251592	1548	forward
CLUP02_16281	Chromosome_9	histone deacetylation protein Rxt3 CDS	UQC90751.1	XP_049152352.1	1275756	1279262	3507	forward
CLUP02_16282	Chromosome_9	hypothetical protein CDS	UQC90752.1	XP_049152353.1	1279663	1280169	507	reverse
CLUP02_16283	Chromosome_9	hypothetical protein CDS	UQC90753.1	XP_049152354.1	1281180	1282324	624	forward
CLUP02_16284	Chromosome_9	glycosyl hydrolase family 43 CDS	UQC90754.1	XP_049152355.1	1282778	1283860	876	forward	Glycoside Hydrolase Family 43
CLUP02_16285	Chromosome_9	hypothetical protein CDS	UQC90755.1	XP_049152356.1	1284638	1288450	3813	reverse
CLUP02_16286	Chromosome_9	hypothetical protein CDS	UQC90756.1	XP_049152357.1	1289491	1290478	765	forward
CLUP02_16287	Chromosome_9	hypothetical protein CDS	UQC90757.1	XP_049152358.1	1291248	1292425	951	reverse
CLUP02_16288	Chromosome_9	hypothetical protein CDS	UQC90758.1	XP_049152359.1	1294228	1297184	2592	reverse
CLUP02_16289	Chromosome_9	hypothetical protein CDS	UQC90759.1	XP_049152360.1	1298484	1299920	1437	forward
CLUP02_16290	Chromosome_9	hypothetical protein CDS	UQC90760.1	XP_049152361.1	<1307801	1308841	>966	forward
CLUP02_16291	Chromosome_9	hypothetical protein CDS	UQC90761.1	XP_049152362.1	1309287	1309844	558	forward
CLUP02_16292	Chromosome_9	hypothetical protein CDS	UQC90762.1	XP_049152363.1	1310467	1310625	159	reverse					x
CLUP02_16293	Chromosome_9	hypothetical protein CDS	UQC90763.1	XP_049152364.1	1311722	1312978	1053	reverse
CLUP02_16294	Chromosome_9	alcohol dehydrogenase GroES-like domain-containing protein CDS	UQC90764.1	XP_049152365.1	1313607	1314801	1083	reverse
CLUP02_16295	Chromosome_9	hypothetical protein CDS	UQC90765.1	XP_049152366.1	1315860	1316580	612	reverse
CLUP02_16296	Chromosome_9	phytanoyl-CoA dioxygenase CDS	UQC90766.1	XP_049152367.1	1317224	1318051	828	reverse
CLUP02_16297	Chromosome_9	hypothetical protein CDS	UQC90767.1	XP_049152368.1	1318553	1319839	924	reverse				Acetyltransferase (GNAT) family
CLUP02_16298	Chromosome_9	hypothetical protein CDS	UQC90768.1	XP_049152369.1	1319934	1322907	2325	forward				Fungal Zn(2)-Cys(6) binuclear cluster domain
CLUP02_16299	Chromosome_9	hypothetical protein CDS	UQC90769.1	XP_049152370.1	1322945	1323472	528	reverse
CLUP02_16300	Chromosome_9	hypothetical protein CDS	UQC90770.1	XP_049152371.1	1332472	1334760	2220	reverse
CLUP02_16301	Chromosome_9	hypothetical protein CDS	UQC90771.1	XP_049152372.1	1342347	1352593	1425	reverse
CLUP02_16302	Chromosome_9	hypothetical protein CDS	UQC90772.1	XP_049152373.1	1353196	1353573	378	forward
CLUP02_16303	Chromosome_9	hypothetical protein CDS	UQC90773.1	XP_049152374.1	1353920	1354153	234	forward
CLUP02_16304	Chromosome_9	hypothetical protein CDS	UQC90774.1	XP_049152375.1	1354998	1355190	132	reverse
CLUP02_16305	Chromosome_9	hypothetical protein CDS	UQC90775.1	XP_049152376.1	1356197	1356885	537	forward
CLUP02_16306	Chromosome_9	hypothetical protein CDS	UQC90776.1	XP_049152377.1	1356907	1358676	1239	reverse
CLUP02_16307	Chromosome_9	hypothetical protein CDS	UQC90777.1	XP_049152378.1	1359024	1361487	1695	reverse
CLUP02_16308	Chromosome_9	hypothetical protein CDS	UQC90778.1	XP_049152379.1	1362698	1363626	294	reverse
CLUP02_16309	Chromosome_9	hypothetical protein CDS	UQC90779.1	XP_049152380.1	1364355	1364918	564	reverse
CLUP02_16310	Chromosome_9	hypothetical protein CDS	UQC90780.1	XP_049152381.1	1365242	1367360	1488	forward
CLUP02_16311	Chromosome_9	hypothetical protein CDS	UQC90781.1	XP_049152382.1	1367428	1369169	1689	forward
CLUP02_16312	Chromosome_9	hypothetical protein CDS	UQC90782.1	XP_049152383.1	1372235	1375366	3015	reverse
CLUP02_16313	Chromosome_9	endo-1,3-beta-glucanase CDS	UQC90783.1	XP_049152384.1	1381318	1382415	1098	forward	Glycoside Hydrolase Family 16						x
CLUP02_16314	Chromosome_9	glycosyl hydrolase family 61 CDS	UQC90784.1	XP_049152385.1	1383056	1384223	975	reverse	Auxiliary Activity Family 9
CLUP02_16315	Chromosome_9	hypothetical protein CDS	UQC90785.1	XP_049152386.1	1384859	1386260	882	reverse
CLUP02_16316	Chromosome_9	hypothetical protein CDS	UQC90786.1	XP_049152387.1	1386536	1386963	333	reverse
CLUP02_16317	Chromosome_9	hypothetical protein CDS	UQC90787.1	XP_049152388.1	1387079	1388177	915	reverse
CLUP02_16318	Chromosome_9	polynucleotide kinase 3 phosphatase CDS	UQC90788.1	XP_049152389.1	1388553	1390370	1464	forward
CLUP02_16319	Chromosome_9	major facilitator superfamily transporter CDS	UQC90789.1	XP_049152390.1	1390425	1392050	1230	reverse			Plasma membrane, high affinity nicotinate permease, Tna1
CLUP02_16320	Chromosome_9	hypothetical protein CDS	UQC90790.1	XP_049152391.1	1395311	1395541	231	reverse
CLUP02_16321	Chromosome_9	hydantoinase B/oxoprolinase CDS	UQC90791.1	XP_049152392.1	1400284	1404505	3852	forward
CLUP02_16322	Chromosome_9	pectate lyase CDS	UQC90792.1	XP_049152393.1	1405777	1406541	765	reverse	Polysaccharide Lyase Family 3 / Subf 2						x
CLUP02_16323	Chromosome_9	hypothetical protein CDS	UQC90793.1	XP_049152394.1	1415213	1416934	1722	forward
CLUP02_16324	Chromosome_9	A/G-specific adenine glycosylase CDS	UQC90794.1	XP_049152395.1	1417769	1419748	1980	reverse
CLUP02_16325	Chromosome_9	phosphatidylethanolamine-binding protein CDS	UQC90795.1	XP_049152396.1	1420439	1421103	591	reverse		I51.UPW
CLUP02_16326	Chromosome_9	hypothetical protein CDS	UQC90796.1	XP_049152397.1	1422198	1422840	522	forward
CLUP02_16327	Chromosome_9	hypothetical protein CDS	UQC90797.1	XP_049152398.1	1425543	1426937	1317	forward							x
CLUP02_16328	Chromosome_9	CFEM domain-containing protein CDS	UQC90798.1	XP_049152399.1	1435475	1436560	936	reverse
CLUP02_16329	Chromosome_9	hypothetical protein CDS	UQC90799.1	XP_049152400.1	1437475	1439221	1674	reverse			Quinate:H+ symporter
CLUP02_16330	Chromosome_9	hypothetical protein CDS	UQC90800.1	XP_049152401.1	1439260	1440022	474	forward
CLUP02_16331	Chromosome_9	hypothetical protein CDS	UQC90801.1	XP_049152402.1	1440070	1442541	1383	forward
CLUP02_16333	Chromosome_9	hypothetical protein CDS	UQC90802.1	XP_049152403.1	1442646	1443299	570	reverse
CLUP02_16334	Chromosome_9	hypothetical protein CDS	UQC90803.1	XP_049152404.1	1446149	1448553	1722	reverse				SET domain
CLUP02_16335	Chromosome_9	hypothetical protein CDS	UQC90804.1	XP_049152405.1	1457832	1459186	1161	forward			Lactose, galactose:H+ symporter
CLUP02_16336	Chromosome_9	lactose permease CDS	UQC90805.1	XP_049152406.1	1466730	1467077	348	forward			The high affinity glucose transporter, Hgt1 (Baruffini et al., 2006)
CLUP02_16337	Chromosome_9	fungal specific transcription factor domain-containing protein CDS	UQC90806.1	XP_049152407.1	1467858	1470716	2547	forward				Fungal Zn(2)-Cys(6) binuclear cluster domain Fungal specific transcription factor domain
CLUP02_16338	Chromosome_9	hypothetical protein CDS	UQC90807.1	XP_049152408.1	1470767	1472242	1476	reverse
CLUP02_16339	Chromosome_9	hypothetical protein CDS	UQC90808.1	XP_049152409.1	1473553	1474196	543	reverse
CLUP02_16340	Chromosome_9	hypothetical protein CDS	UQC90809.1	XP_049152410.1	1474471	1476095	963	forward
CLUP02_16341	Chromosome_9	hypothetical protein CDS	UQC90810.1	XP_049152411.1	1476205	1477633	861	reverse
CLUP02_16343	Chromosome_9	hypothetical protein CDS	UQC90811.1	XP_049152412.1	1478397	1478833	318	reverse
CLUP02_16344	Chromosome_9	CHY zinc finger domain-containing protein CDS	UQC90812.1	XP_049152413.1	1479238	1481310	2073	forward
CLUP02_16345	Chromosome_9	hypothetical protein CDS	UQC90813.1	XP_049152414.1	1481452	1482550	441	forward
CLUP02_16346	Chromosome_9	hypothetical protein CDS	UQC90814.1	XP_049152415.1	1482611	1484062	855	forward
CLUP02_16347	Chromosome_9	hypothetical protein CDS	UQC90815.1	XP_049152416.1	1488913	1489296	384	reverse
CLUP02_16348	Chromosome_9	hypothetical protein CDS	UQC90816.1	XP_049152417.1	1489954	1492718	1242	reverse
CLUP02_16349	Chromosome_9	hypothetical protein CDS	UQC90817.1	XP_049152418.1	1507527	1512193	2202	forward
CLUP02_16350	Chromosome_9	hypothetical protein CDS	UQC90818.1	XP_049152419.1	1513779	1514534	525	reverse
CLUP02_16351	Chromosome_9	hypothetical protein CDS	UQC90819.1	XP_049152420.1	1514670	1517774	2205	reverse
CLUP02_16352	Chromosome_9	hypothetical protein CDS	UQC90820.1	XP_049152421.1	1517836	1521301	2640	forward
CLUP02_16353	Chromosome_9	hypothetical protein CDS	UQC90821.1	XP_049152422.1	1521718	1522442	627	reverse
CLUP02_16354	Chromosome_9	hypothetical protein CDS	UQC90822.1	XP_049152423.1	1525428	1525892	465	reverse
CLUP02_16355	Chromosome_9	hypothetical protein CDS	UQC90823.1	XP_049152424.1	1527372	1528076	705	forward
CLUP02_16356	Chromosome_9	hypothetical protein CDS	UQC90824.1	XP_049152425.1	1529520	1530042	387	reverse
CLUP02_16357	Chromosome_9	hypothetical protein CDS	UQC90825.1	XP_049152426.1	1550826	1555217	2778	forward
CLUP02_16358	Chromosome_9	hypothetical protein CDS	UQC90826.1	XP_049152427.1	1558026	1559484	1350	reverse
CLUP02_16359	Chromosome_9	hypothetical protein CDS	UQC90827.1	XP_049152428.1	1559700	1560125	426	forward
CLUP02_16360	Chromosome_9	VHS domain-containing protein CDS	UQC90828.1	XP_049152429.1	1560585	1562267	1314	reverse
CLUP02_16361	Chromosome_9	hypothetical protein CDS	UQC90829.1	XP_049152430.1	1563709	1563930	222	reverse
CLUP02_16362	Chromosome_9	hypothetical protein CDS	UQC90830.1	XP_049152431.1	1564965	1566383	1194	reverse
CLUP02_16363	Chromosome_9	hypothetical protein CDS	UQC90831.1	XP_049152432.1	1567782	1568714	738	forward
CLUP02_16364	Chromosome_9	hypothetical protein CDS	UQC90832.1	XP_049152433.1	1570508	1571032	288	forward							x
CLUP02_16365	Chromosome_9	hypothetical protein CDS	UQC90833.1	XP_049152434.1	1572090	1572506	417	reverse
CLUP02_16366	Chromosome_9	hypothetical protein CDS	UQC90834.1	XP_049152435.1	1572602	1575839	2886	reverse				Fungal specific transcription factor domain
CLUP02_16367	Chromosome_9	hypothetical protein CDS	UQC90835.1	XP_049152436.1	1578891	1580462	993	reverse
CLUP02_16368	Chromosome_9	hypothetical protein CDS	UQC90836.1	XP_049152437.1	1580501	1581669	894	forward
CLUP02_16369	Chromosome_9	nicotinamide N-methyltransferase CDS	UQC90837.1	XP_049152438.1	1584165	1584962	798	reverse
CLUP02_16370	Chromosome_9	hypothetical protein CDS	UQC90838.1	XP_049152439.1	1587111	1588370	1260	reverse
CLUP02_16371	Chromosome_9	copper fist DNA binding domain-containing protein CDS	UQC90839.1	XP_049152440.1	1589515	1591354	1656	reverse				Copper fist DNA binding domain
CLUP02_16372	Chromosome_9	hypothetical protein CDS	UQC90840.1	XP_049152441.1	1592446	1593504	333	reverse
CLUP02_16373	Chromosome_9	coatamer subunit protein CDS	UQC90841.1	XP_049152442.1	1595203	1597722	2520	reverse
CLUP02_16374	Chromosome_9	hypothetical protein CDS	UQC90842.1	XP_049152443.1	1598238	1601377	2178	forward
CLUP02_16375	Chromosome_9	calmodulin CDS	UQC90843.1	XP_049152444.1	1602209	1603305	525	reverse			Long wave-sensitive opsin (red cone photoreceptor pigment)
CLUP02_16376	Chromosome_9	hypothetical protein CDS	UQC90844.1	XP_049152445.1	1603878	1604522	429	forward
CLUP02_16377	Chromosome_9	FAD dependent oxidoreductase CDS	UQC90845.1	XP_049152446.1	1605134	1606609	1476	forward
CLUP02_16378	Chromosome_9	transcription factor TFIID CDS	UQC90846.1	XP_049152447.1	1606932	1609939	2172	reverse				Transcription factor TFIID (or TATA-binding protein, TBP)
CLUP02_16379	Chromosome_9	hypothetical protein CDS	UQC90847.1	XP_049152448.1	1610375	1610620	246	forward
CLUP02_16380	Chromosome_9	hypothetical protein CDS	UQC90848.1	XP_049152449.1	1610650	1611725	684	forward
CLUP02_16381	Chromosome_9	hypothetical protein CDS	UQC90849.1	XP_049152450.1	1612182	1612784	603	forward
CLUP02_16382	Chromosome_9	electron transfer flavoprotein-ubiquinone oxidoreductase CDS	UQC90850.1	XP_049152451.1	1614170	1616315	1995	reverse
CLUP02_16383	Chromosome_9	glycosyl hydrolase family 92 CDS	UQC90851.1	XP_049152452.1	1617264	1620057	2523	reverse	Glycoside Hydrolase Family 92
CLUP02_16384	Chromosome_9	hypothetical protein CDS	UQC90852.1	XP_049152453.1	<1622558	1624517	>1659	forward	Glycoside Hydrolase Family 125
CLUP02_16385	Chromosome_9	HECT-domain-containing protein CDS	UQC90853.1	XP_049152454.1	1624859	1628482	3624	reverse
CLUP02_16386	Chromosome_9	4 family polyadenylate binding protein CDS	UQC90854.1	XP_049152455.1	1631006	1633368	2313	forward
CLUP02_16387	Chromosome_9	hypothetical protein CDS	UQC90855.1	XP_049152456.1	1635629	1637842	1056	forward
CLUP02_16388	Chromosome_9	acetyl-CoA acetyltransferase CDS	UQC90856.1	XP_049152457.1	1637970	1639791	1521	reverse
CLUP02_16389	Chromosome_9	2-nitropropane dioxygenase CDS	UQC90857.1	XP_049152458.1	1640511	1641714	993	reverse
CLUP02_16390	Chromosome_9	hypothetical protein CDS	UQC90858.1	XP_049152459.1	1643769	1644546	657	reverse
CLUP02_16391	Chromosome_9	hypothetical protein CDS	UQC90859.1	XP_049152460.1	1650186	1650644	327	forward
CLUP02_16392	Chromosome_9	30S ribosomal protein S7 CDS	UQC90860.1	XP_049152461.1	1653722	1654943	1038	forward
CLUP02_16393	Chromosome_9	universal stress protein family CDS	UQC90861.1	XP_049152462.1	1658392	1660629	2133	forward
CLUP02_16394	Chromosome_9	hypothetical protein CDS	UQC90862.1	XP_049152463.1	1665467	1674386	345	forward
CLUP02_16395	Chromosome_9	hypothetical protein CDS	UQC90863.1	XP_049152464.1	1674426	1675348	669	reverse
CLUP02_16396	Chromosome_9	hypothetical protein CDS	UQC90864.1	XP_049152465.1	1675675	1677926	2067	forward
CLUP02_16397	Chromosome_9	hypothetical protein CDS	UQC90865.1	XP_049152466.1	1678536	1679424	648	reverse
CLUP02_16398	Chromosome_9	UbiD family decarboxylase CDS	UQC90866.1	XP_049152467.1	1679848	1681574	1485	reverse
CLUP02_16399	Chromosome_9	hypothetical protein CDS	UQC90867.1	XP_049152468.1	1681717	1682419	489	reverse
CLUP02_16400	Chromosome_9	hypothetical protein CDS	UQC90868.1	XP_049152469.1	1682489	1683130	642	forward
CLUP02_16401	Chromosome_9	golgi apparatus membrane protein TVP18 CDS	UQC90869.1	XP_049152470.1	1685246	1686034	450	forward			Fungal flower homologue (149aas)
CLUP02_16402	Chromosome_9	hypothetical protein CDS	UQC90870.1	XP_049152471.1	1688806	1689128	237	reverse
CLUP02_16403	Chromosome_9	hypothetical protein CDS	UQC90871.1	XP_049152472.1	1689558	>1689839	>282	reverse
CLUP02_16404	Chromosome_9	hypothetical protein CDS	UQC90872.1	XP_049152473.1	1691727	1694535	2754	forward
CLUP02_16405	Chromosome_9	cytochrome P450 CDS	UQC90873.1	XP_049152474.1	1695587	1697484	1737	reverse
CLUP02_16406	Chromosome_9	hypothetical protein CDS	UQC90874.1	XP_049152475.1	1698304	1700160	1857	forward
CLUP02_16407	Chromosome_9	hypothetical protein CDS	UQC90875.1	XP_049152476.1	1700777	1702066	1290	reverse
CLUP02_16408	Chromosome_9	DNA replication factor Dna2 CDS	UQC90876.1	XP_049152477.1	1702672	1708190	4995	forward
CLUP02_16409	Chromosome_9	NADH:ubiquinone oxidoreductase 11.6kD subunit CDS	UQC90877.1	XP_049152478.1	1708862	1709365	342	forward
CLUP02_16410	Chromosome_9	branched-chain amino acid aminotransferase CDS	UQC90878.1	XP_049152479.1	1710149	1711470	1254	reverse
CLUP02_16411	Chromosome_9	clathrin-coated vesicle protein CDS	UQC90879.1	XP_049152480.1	1712666	1715530	2658	forward
CLUP02_16412	Chromosome_9	Sir2 family protein CDS	UQC90880.1	XP_049152481.1	1718526	1724336	3582	forward
CLUP02_16413	Chromosome_9	calcium-translocating P-type ATPase CDS	UQC90881.1	XP_049152482.1	1724640	1728956	4263	reverse			Ca2+-ATPase, Pmc1 (uptake into vacuoles) (Espeso 2016).
CLUP02_16414	Chromosome_9	hypothetical protein CDS	UQC90882.1	XP_049152483.1	1729791	1731528	1248	forward
CLUP02_16415	Chromosome_9	hypothetical protein CDS	UQC90883.1	XP_049152484.1	1731928	1734510	1977	forward
CLUP02_16416	Chromosome_9	5'/3'-nucleotidase SurE CDS	UQC90884.1	XP_049152485.1	1736349	1741549	4518	reverse
CLUP02_16417	Chromosome_9	DASH complex subunit Duo1 CDS	UQC90885.1	XP_049152486.1	<1742304	1743346	>987	forward
CLUP02_16418	Chromosome_9	hypothetical protein CDS	UQC90886.1	XP_049152487.1	1743425	1744720	1296	reverse
CLUP02_16419	Chromosome_9	primase zinc finger CDS	UQC90887.1	XP_049152488.1	1745526	1747874	2349	forward
CLUP02_16420	Chromosome_9	hypothetical protein CDS	UQC90888.1	XP_049152489.1	1748461	1748802	342	forward							x
CLUP02_16421	Chromosome_9	glycosyl hydrolase family 92 CDS	UQC90889.1	XP_049152490.1	1749123	1751550	2190	reverse	Glycoside Hydrolase Family 92
CLUP02_16422	Chromosome_9	hypothetical protein CDS	UQC90890.1	XP_049152491.1	1751781	1752840	483	forward
CLUP02_16423	Chromosome_9	major facilitator superfamily transporter CDS	UQC90891.1	XP_049152492.1	1753020	1754465	1323	forward			Functionally uncharacterized P-type ATPase family 30 (FUPA30) (4 proteins from α-, β- and δ-proteobacteria; 825-896 aas) (Chan et al
CLUP02_16424	Chromosome_9	hypothetical protein CDS	UQC90892.1	XP_049152493.1	1754736	1757216	1734	reverse
CLUP02_16425	Chromosome_9	dihydrodipicolinate synthetase CDS	UQC90893.1	XP_049152494.1	1758749	1759882	1134	reverse
CLUP02_16426	Chromosome_9	Sir2 family protein CDS	UQC90894.1	XP_049152495.1	1765029	1766504	1134	reverse
CLUP02_16427	Chromosome_9	zinc-binding dehydrogenase CDS	UQC90895.1	XP_049152496.1	1766873	1767949	1077	reverse
CLUP02_16428	Chromosome_9	hypothetical protein CDS	UQC90896.1	XP_049152497.1	1770860	1771435	576	forward
CLUP02_16429	Chromosome_9	hypothetical protein CDS	UQC90897.1	XP_049152498.1	1799775	1799972	198	reverse
CLUP02_16430	Chromosome_9	ice nucleation protein CDS	UQC90898.1	XP_049152499.1	1800168	1801857	1305	reverse	Glycoside Hydrolase Family 16
CLUP02_16431	Chromosome_9	hypothetical protein CDS	UQC90899.1	XP_049152500.1	1803022	1803980	678	forward
CLUP02_16432	Chromosome_9	hypothetical protein CDS	UQC90900.1	XP_049152501.1	1804874	1805464	591	forward
CLUP02_16433	Chromosome_9	acyl-protein thioesterase CDS	UQC90901.1	XP_049152502.1	1813303	1814286	888	forward
CLUP02_16434	Chromosome_9	hypothetical protein CDS	UQC90902.1	XP_049152503.1	1815696	1817736	966	forward
CLUP02_16435	Chromosome_9	hypothetical protein CDS	UQC90903.1	XP_049152504.1	1817037	1820541	2559	reverse
CLUP02_16436	Chromosome_9	hypothetical protein CDS	UQC90904.1	XP_049152505.1	1820588	1824226	2175	forward
CLUP02_16437	Chromosome_9	fungal specific transcription factor domain-containing protein CDS	UQC90905.1	XP_049152506.1	1824261	1826746	2193	forward				Fungal specific transcription factor domain
CLUP02_16438	Chromosome_9	hypothetical protein CDS	UQC90906.1	XP_049152507.1	1828227	1829378	1152	forward
CLUP02_16439	Chromosome_9	ubiquitin-conjugating enzyme CDS	UQC90907.1	XP_049152508.1	1830150	1831198	516	reverse			The peroxisomal importing translocon with receptors: Pex5p and Pex7p; and receptor facilitator: Pex4p
CLUP02_16440	Chromosome_9	ketopantoate hydroxymethyltransferase CDS	UQC90908.1	XP_049152509.1	1833232	1834074	792	forward
CLUP02_16441	Chromosome_9	ubiquitin-like autophagy protein Apg12 CDS	UQC90909.1	XP_049152510.1	1834215	1834724	450	reverse
CLUP02_16442	Chromosome_9	phenylalanine ammonia-lyase CDS	UQC90910.1	XP_049152511.1	1835764	1837998	2235	forward
CLUP02_16443	Chromosome_9	Dfp1/Him1 CDS	UQC90911.1	XP_049152512.1	1838649	1841957	2568	reverse
CLUP02_16444	Chromosome_9	hypothetical protein CDS	UQC90912.1	XP_049152513.1	1842015	1843576	780	reverse
CLUP02_16445	Chromosome_9	metallopeptidase family M24 CDS	UQC90913.1	XP_049152514.1	1843654	1845308	1509	forward		Icp55 peptidase
CLUP02_16446	Chromosome_9	helix-loop-helix DNA-binding domain-containing protein CDS	UQC90914.1	XP_049152515.1	1846484	1848118	1503	reverse				Helix-loop-helix DNA-binding domain
CLUP02_16447	Chromosome_9	hypothetical protein CDS	UQC90915.1	XP_049152516.1	1848286	1849640	1098	reverse
CLUP02_16448	Chromosome_9	hypothetical protein CDS	UQC90916.1	XP_049152517.1	1850172	1850462	291	forward							x
CLUP02_16449	Chromosome_9	hypothetical protein CDS	UQC90917.1	XP_049152518.1	1854356	1856167	1365	forward
CLUP02_16450	Chromosome_9	carbon-nitrogen hydrolase CDS	UQC90918.1	XP_049152519.1	1856658	1857753	927	forward
CLUP02_16451	Chromosome_9	hypothetical protein CDS	UQC90919.1	XP_049152520.1	1857943	1860673	2574	reverse
CLUP02_16452	Chromosome_9	DHHC zinc finger protein CDS	UQC90920.1	XP_049152521.1	1861731	1863103	1236	forward
CLUP02_16453	Chromosome_9	hypothetical protein CDS	UQC90921.1	XP_049152522.1	1863392	1864813	1092	reverse
CLUP02_16454	Chromosome_9	hypothetical protein CDS	UQC90922.1	XP_049152523.1	1868072	1871886	3603	forward
CLUP02_16455	Chromosome_9	FMC1 protein family CDS	UQC90923.1	XP_049152524.1	1872540	1872884	345	reverse
CLUP02_16456	Chromosome_9	3',5'-bisphosphate nucleotidase CDS	UQC90924.1	XP_049152525.1	1873804	1875117	1314	forward
CLUP02_16457	Chromosome_9	ribosomal protein L6 CDS	UQC90925.1	XP_049152526.1	1875426	1876423	750	reverse
CLUP02_16458	Chromosome_9	tubulin beta-2 chain CDS	UQC90926.1	XP_049152527.1	1876937	1878790	1344	reverse
CLUP02_16459	Chromosome_9	hypothetical protein CDS	UQC90927.1	XP_049152528.1	1878925	1879643	501	reverse
CLUP02_16460	Chromosome_9	ABC transporter CDS	UQC90928.1	XP_049152529.1	1879813	1882179	2253	reverse			The two component ABC-4-type transporter (Rafii and Park, 2008). Transports multiple drugs including ethidium and fluoroquinolones.
CLUP02_16461	Chromosome_9	hypothetical protein CDS	UQC90929.1	XP_049152530.1	1886807	1890622	2658	reverse
CLUP02_16462	Chromosome_9	hypothetical protein CDS	UQC90930.1	XP_049152531.1	1891101	1891412	312	forward
CLUP02_16463	Chromosome_9	hypothetical protein CDS	UQC90931.1	XP_049152532.1	1892947	1896655	3429	forward
CLUP02_16464	Chromosome_9	hypothetical protein CDS	UQC90932.1	XP_049152533.1	1896837	1897481	645	forward
CLUP02_16465	Chromosome_9	hypothetical protein CDS	UQC90933.1	XP_049152534.1	1897394	1898540	633	reverse
CLUP02_16466	Chromosome_9	hypothetical protein CDS	UQC90934.1	XP_049152535.1	1898946	1906518	6978	reverse
CLUP02_16467	Chromosome_9	hypothetical protein CDS	UQC90935.1	XP_049152536.1	1906698	1907118	264	reverse
CLUP02_16468	Chromosome_9	flavin-nucleotide-binding protein CDS	UQC90936.1	XP_049152537.1	1909649	1910579	858	forward
CLUP02_16469	Chromosome_9	spermine/spermidine synthase CDS	UQC90937.1	XP_049152538.1	1910907	1912770	1737	reverse
CLUP02_16470	Chromosome_9	mandelate racemase/muconate lactonizing enzyme domain-containing protein CDS	UQC90938.1	XP_049152539.1	1913876	1915308	1356	reverse
CLUP02_16471	Chromosome_9	hypothetical protein CDS	UQC90939.1	XP_049152540.1	1915578	1916235	483	reverse
CLUP02_16472	Chromosome_9	hypothetical protein CDS	UQC90940.1	XP_049152541.1	1916782	1917789	1008	reverse
CLUP02_16473	Chromosome_9	hypothetical protein CDS	UQC90941.1	XP_049152542.1	1918750	1919640	594	forward
CLUP02_16474	Chromosome_9	hypothetical protein CDS	UQC90942.1	XP_049152543.1	1919873	1921168	1296	forward
CLUP02_16475	Chromosome_9	glycosyl hydrolase family 47 CDS	UQC90943.1	XP_049152544.1	1921417	1926947	4290	forward	Glycoside Hydrolase Family 47
CLUP02_16476	Chromosome_9	hypothetical protein CDS	UQC90944.1	XP_049152545.1	1927146	1927394	249	reverse
CLUP02_16477	Chromosome_9	hypothetical protein CDS	UQC90945.1	XP_049152546.1	1928442	1929071	402	forward
CLUP02_16478	Chromosome_9	integral membrane protein DUF125 CDS	UQC90946.1	XP_049152547.1	1930243	1931962	1293	forward
CLUP02_16479	Chromosome_9	fasciclin domain-containing protein CDS	UQC90947.1	XP_049152548.1	1932034	1933221	1134	reverse
CLUP02_16480	Chromosome_9	hypothetical protein CDS	UQC90948.1	XP_049152549.1	1934034	1936120	1602	reverse				Fungal Zn(2)-Cys(6) binuclear cluster domain
CLUP02_16481	Chromosome_9	hypothetical protein CDS	UQC90949.1	XP_049152550.1	1936639	1937868	1230	forward		S33.UPW
CLUP02_16482	Chromosome_9	NAPE-hydrolyzing phospholipase D CDS	UQC90950.1	XP_049152551.1	1938032	1942923	3927	reverse
CLUP02_16483	Chromosome_9	HEC/Ndc80p family protein CDS	UQC90951.1	XP_049152552.1	1943276	1947382	3651	reverse
CLUP02_16484	Chromosome_9	hypothetical protein CDS	UQC90952.1	XP_049152553.1	1947409	1948903	1164	forward
CLUP02_16485	Chromosome_9	hypothetical protein CDS	UQC90953.1	XP_049152554.1	1950362	1951550	804	forward
CLUP02_16486	Chromosome_9	hypothetical protein CDS	UQC90954.1	XP_049152555.1	1951805	1953335	1476	forward		S09.UNW
CLUP02_16487	Chromosome_9	hypothetical protein CDS	UQC90955.1	XP_049152556.1	1953374	1954330	543	forward
CLUP02_16488	Chromosome_9	FAD binding domain-containing protein CDS	UQC90956.1	XP_049152557.1	1954379	1955968	1590	forward
CLUP02_16489	Chromosome_9	hydroxymethylglutaryl-CoA synthase CDS	UQC90957.1	XP_049152558.1	1956270	1959059	2271	reverse
CLUP02_16490	Chromosome_9	hypothetical protein CDS	UQC90958.1	XP_049152559.1	1959108	1960270	834	forward
CLUP02_16491	Chromosome_9	hypothetical protein CDS	UQC90959.1	XP_049152560.1	1960402	1962769	1674	forward
CLUP02_16492	Chromosome_9	hypothetical protein CDS	UQC90960.1	XP_049152561.1	1963077	1965785	1329	reverse
CLUP02_16493	Chromosome_9	hypothetical protein CDS	UQC90961.1	XP_049152562.1	1966513	1968588	1752	reverse
CLUP02_16494	Chromosome_9	hypothetical protein CDS	UQC90962.1	XP_049152563.1	1970598	1971317	720	reverse
CLUP02_16495	Chromosome_9	hypothetical protein CDS	UQC90963.1	XP_049152564.1	<1978604	1981055	>2397	forward
CLUP02_16496	Chromosome_9	hypothetical protein CDS	UQC90964.1	XP_049152565.1	1981567	1982751	1185	reverse
CLUP02_16497	Chromosome_9	hypothetical protein CDS	UQC90965.1	XP_049152566.1	1983382	1983828	393	reverse
CLUP02_16498	Chromosome_9	hypothetical protein CDS	UQC90966.1	XP_049152567.1	1983952	1991126	5613	forward
CLUP02_16499	Chromosome_9	hypothetical protein CDS	UQC90967.1	XP_049152568.1	1992909	1994325	657	forward
CLUP02_16500	Chromosome_9	pre-mRNA splicing factor CDS	UQC90968.1	XP_049152569.1	1994371	1996422	1482	forward
CLUP02_16501	Chromosome_9	peroxisomal biogenesis factor 11 CDS	UQC90969.1	XP_049152570.1	1996872	1997649	705	reverse
CLUP02_16502	Chromosome_9	hypothetical protein CDS	UQC90970.1	XP_049152571.1	1997714	1999449	1215	forward						x
CLUP02_16504	Chromosome_9	fructose-1,6-bisphosphatase CDS	UQC90971.1	XP_049152572.1	1999845	2001216	1098	forward
CLUP02_16505	Chromosome_9	hypothetical protein CDS	UQC90972.1	XP_049152573.1	2001382	2002527	981	reverse
CLUP02_16506	Chromosome_9	homoserine dehydrogenase CDS	UQC90973.1	XP_049152574.1	2002653	2004206	1344	forward
CLUP02_16507	Chromosome_9	complex I intermediate-associated protein 30 CDS	UQC90974.1	XP_049152575.1	2004336	2005173	678	reverse
CLUP02_16508	Chromosome_9	hypothetical protein CDS	UQC90975.1	XP_049152576.1	2008080	2011720	2532	reverse
CLUP02_16509	Chromosome_9	hypothetical protein CDS	UQC90976.1	XP_049152577.1	2012630	2015721	1725	forward
CLUP02_16510	Chromosome_9	hypothetical protein CDS	UQC90977.1	XP_049152578.1	2019694	2020005	312	forward
CLUP02_16511	Chromosome_9	hypothetical protein CDS	UQC90978.1	XP_049152579.1	2022705	2023111	306	forward
CLUP02_16512	Chromosome_9	hypothetical protein CDS	UQC90979.1	XP_049152580.1	2027605	2027955	351	reverse
CLUP02_16513	Chromosome_9	hypothetical protein CDS	UQC90980.1	XP_049152581.1	2029263	2029982	720	reverse
CLUP02_16514	Chromosome_9	cell differentiation family protein CDS	UQC90981.1	XP_049152582.1	2033155	2034471	1152	reverse				Cell differentiation family, Rcd1-like
CLUP02_16515	Chromosome_9	hypothetical protein CDS	UQC90982.1	XP_049152583.1	2036254	2039691	3300	reverse
CLUP02_16516	Chromosome_9	hypothetical protein CDS	UQC90983.1	XP_049152584.1	2042612	2045245	2205	forward
CLUP02_16517	Chromosome_9	dipeptidyl-peptidase III CDS	UQC90984.1	XP_049152585.1	<2046553	2048771	>1602	forward
CLUP02_16518	Chromosome_9	hypothetical protein CDS	UQC90985.1	XP_049152586.1	2049322	2051350	1761	forward	Auxiliary Activity Family 12
CLUP02_16519	Chromosome_9	protein transporter sec-13 CDS	UQC90986.1	XP_049152587.1	2051526	2052719	912	reverse		C108.00	Long wave-sensitive opsin (red cone photoreceptor pigment)
CLUP02_16520	Chromosome_9	hypothetical protein CDS	UQC90987.1	XP_049152588.1	2053249	2055176	1587	forward
CLUP02_16521	Chromosome_9	bZIP transcription factor CDS	UQC90988.1	XP_049152589.1	2055454	2057361	1668	reverse				bZIP transcription factor
CLUP02_16522	Chromosome_9	hypothetical protein CDS	UQC90989.1	missing in ref NCBI	2120155	>2120232	>78	reverse
CLUP02_16523	Chromosome_9	hypothetical protein CDS	UQC90990.1	missing in ref NCBI	2120260	>2120331	>72	reverse
CLUP02_16524	Chromosome_9	mucin CDS	UQC90991.1	XP_049152590.1	2135101	2137379	1872	forward
CLUP02_16525	Chromosome_9	hypothetical protein CDS	UQC90992.1	XP_049152591.1	2137532	2141143	2526	reverse
CLUP02_16526	Chromosome_9	hypothetical protein CDS	UQC90993.1	XP_049152592.1	2142598	2147036	3096	forward
CLUP02_16527	Chromosome_9	CCR4-Not complex component CDS	UQC90994.1	XP_049152593.1	2148155	2154918	6549	reverse				CCR4-Not complex component, Not1 CCR4-Not complex, Not1 subunit, domain of unknown function DUF3819
CLUP02_16528	Chromosome_9	hypothetical protein CDS	UQC90995.1	XP_049152594.1	2157084	2159988	2751	forward
CLUP02_16529	Chromosome_9	hypothetical protein CDS	UQC90996.1	XP_049152595.1	2160388	2160521	99	forward
CLUP02_16530	Chromosome_9	hypothetical protein CDS	UQC90997.1	XP_049152596.1	2160718	2171947	8364	forward				Fungal Zn(2)-Cys(6) binuclear cluster domain Rad4 transglutaminase-like domain Dopa 4,5-dioxygenase family Rad4 beta-hairpin domain 1 Rad4 beta-hairpin domain 2 Rad4 beta-hairpin domain 3
CLUP02_16531	Chromosome_9	copper fist DNA binding domain-containing protein CDS	UQC90998.1	XP_049152597.1	2173207	2174777	1293	reverse				Copper fist DNA binding domain
CLUP02_16532	Chromosome_9	hypothetical protein CDS	UQC90999.1	XP_049152598.1	2178584	2178742	159	reverse
CLUP02_16533	Chromosome_9	hypothetical protein CDS	UQC91000.1	XP_049152599.1	2179663	2180968	942	forward
CLUP02_16534	Chromosome_9	hypothetical protein CDS	UQC91001.1	XP_049152600.1	2185962	2187144	954	forward
CLUP02_16535	Chromosome_9	hsp90-like protein CDS	UQC91002.1	XP_049152601.1	2193669	2198215	4488	forward				Response regulator receiver domain Phytochrome region His Kinase A (phospho-acceptor) domain GAF domain PF02518 PF08446
CLUP02_16536	Chromosome_9	hypothetical protein CDS	UQC91003.1	XP_049152602.1	2201383	2203462	1407	forward
CLUP02_16537	Chromosome_9	ABC transporter CDS	UQC91004.1	XP_049152603.1	2203713	2208605	4893	reverse			The surfactant-secreting porter, ABCA3 (exports lipids and proteins into lamellar bodies)
CLUP02_16538	Chromosome_9	SET domain-containing protein CDS	UQC91005.1	XP_049152604.1	2209580	2211374	1326	reverse
CLUP02_16539	Chromosome_9	nucleoporin autopeptidase CDS	UQC91006.1	XP_049152605.1	2211601	2217884	5877	reverse
CLUP02_16540	Chromosome_9	ENTH domain-containing protein CDS	UQC91007.1	XP_049152606.1	2219501	2221327	1641	reverse
CLUP02_16541	Chromosome_9	MOZ/SAS family protein CDS	UQC91008.1	XP_049152607.1	2223655	2227134	3366	reverse
CLUP02_16542	Chromosome_9	hypothetical protein CDS	UQC91009.1	XP_049152608.1	2235779	2236299	267	forward			The fungal H+ translocating NADH dehydrogenase (NDH) complex (38 subunits; 35 included here) (Cardol et al., 2004). The high resolution (3.6 - 3.9 Å) structure of the mitochondrial Yarrowia lipolytica enzyme, showing all central subunits that
CLUP02_16543	Chromosome_9	PP-loop family protein CDS	UQC91010.1	XP_049152609.1	2236550	2237761	1212	reverse
CLUP02_16544	Chromosome_9	60S ribosomal protein L8-B CDS	UQC91011.1	XP_049152610.1	2238984	2240160	789	forward
CLUP02_16545	Chromosome_9	hypothetical protein CDS	UQC91012.1	XP_049152611.1	2240339	2242871	1659	reverse
CLUP02_16546	Chromosome_9	carbonic anhydrase CDS	UQC91013.1	XP_049152612.1	2243945	2244820	729	forward			The Sulfate Permease (SulP) Family
CLUP02_16547	Chromosome_9	nuclear transport factor 2 CDS	UQC91014.1	XP_049152613.1	2245295	2246145	381	reverse
CLUP02_16548	Chromosome_9	hypothetical protein CDS	UQC91015.1	XP_049152614.1	2246899	2247458	414	forward
CLUP02_16549	Chromosome_9	beta-xylosidase CDS	UQC91016.1	XP_049152615.1	2248191	2250039	1452	reverse	Carbohydrate-Binding Module Family 91Glycoside Hydrolase Family 43
CLUP02_16550	Chromosome_9	hypothetical protein CDS	UQC91017.1	XP_049152616.1	2250270	2250359	90	reverse
CLUP02_16551	Chromosome_9	casein kinase II regulatory subunit CDS	UQC91018.1	XP_049152617.1	2251480	2252640	1032	reverse
CLUP02_16552	Chromosome_9	JmjC domain-containing protein CDS	UQC91019.1	XP_049152618.1	2253372	2254406	1035	forward
CLUP02_16553	Chromosome_9	cytochrome P450 CDS	UQC91020.1	XP_049152619.1	2255100	2256823	1530	reverse
CLUP02_16554	Chromosome_9	hypothetical protein CDS	UQC91021.1	XP_049152620.1	2257836	2258801	879	forward
CLUP02_16555	Chromosome_9	hypothetical protein CDS	UQC91022.1	XP_049152621.1	2258901	2259337	300	reverse
CLUP02_16556	Chromosome_9	phosphoenolpyruvate carboxykinase CDS	UQC91023.1	XP_049152622.1	2259437	2262895	2682	reverse
CLUP02_16557	Chromosome_9	elongation factor Tu GTP binding domain-containing protein CDS	UQC91024.1	XP_049152623.1	2267233	2269537	2178	reverse
CLUP02_16558	Chromosome_9	RanGTP-binding protein CDS	UQC91025.1	XP_049152624.1	2270558	2272584	1917	forward
CLUP02_16559	Chromosome_9	SNF2 family domain-containing protein CDS	UQC91026.1	XP_049152625.1	2288903	2292289	3315	forward				SNF2-related domain Helicase conserved C-terminal domain
CLUP02_16560	Chromosome_9	VHS domain-containing protein CDS	UQC91027.1	XP_049152626.1	2293016	2296212	2184	reverse
CLUP02_16561	Chromosome_9	hypothetical protein CDS	UQC91028.1	XP_049152627.1	2297127	2297626	420	forward
CLUP02_16562	Chromosome_9	hypothetical protein CDS	UQC91029.1	XP_049152628.1	2297772	2300703	2796	reverse
CLUP02_16563	Chromosome_9	hypothetical protein CDS	UQC91030.1	XP_049152629.1	2300826	2304276	2271	reverse
CLUP02_16565	Chromosome_9	hypothetical protein CDS	UQC91031.1	XP_049152630.1	2304569	2305186	528	forward
CLUP02_16566	Chromosome_9	BTB/POZ domain-containing protein CDS	UQC91032.1	XP_049152631.1	2305552	2310402	4851	reverse				BTB/POZ domain Regulator of chromosome condensation (RCC1) repeat Ankyrin repeats (many copies)
CLUP02_16567	Chromosome_9	hypothetical protein CDS	UQC91033.1	XP_049152632.1	2311439	2312330	477	reverse
CLUP02_16568	Chromosome_9	hypothetical protein CDS	UQC91034.1	XP_049152633.1	2312354	2313922	999	forward			2-oxodicarboxylate carrier 2 (ODC2) (transports the same substrates as human ODC except that 2-amino adipate is not transported while malate is) (Palmieri et al
CLUP02_16569	Chromosome_9	hypothetical protein CDS	UQC91035.1	XP_049152634.1	2314954	2317962	3009	forward
CLUP02_16570	Chromosome_9	NADH-ubiquinone oxidoreductase 30.4 kDa subunit CDS	UQC91036.1	XP_049152635.1	2318248	2319863	1554	reverse
CLUP02_16571	Chromosome_9	PAB-dependent poly(A)-specific ribonuclease subunit PAN2 CDS	UQC91037.1	XP_049152636.1	2320314	2326503	4983	forward
CLUP02_16572	Chromosome_9	hypothetical protein CDS	UQC91038.1	XP_049152637.1	2327319	2329311	1809	forward
CLUP02_16573	Chromosome_9	hypothetical protein CDS	UQC91039.1	XP_049152638.1	2329692	2330246	243	forward
CLUP02_16574	Chromosome_9	hypothetical protein CDS	UQC91040.1	XP_049152639.1	2331061	2331240	180	reverse
CLUP02_16575	Chromosome_9	hypothetical protein CDS	UQC91041.1	XP_049152640.1	2331803	2332177	321	reverse
CLUP02_16576	Chromosome_9	hypothetical protein CDS	UQC91042.1	XP_049152641.1	2332248	2334359	1482	reverse
CLUP02_16577	Chromosome_9	hypothetical protein CDS	UQC91043.1	XP_049152642.1	2335009	2335332	324	forward
CLUP02_16578	Chromosome_9	mitochondrial 2-oxoglutarate/malate carrier protein CDS	UQC91044.1	XP_049152643.1	2337597	2338668	993	forward			Plant dicarboxylate/tricarboxylate carrier, DTC, transports dicarboxylates (such as malate, oxaloacetate, oxoglutarate, and maleate) and tricarboxylates (such as citrate, isocitrate, cis-aconitate, and trans-aconitate)
CLUP02_16579	Chromosome_9	hypothetical protein CDS	UQC91045.1	XP_049152644.1	2339940	2341820	1881	reverse
CLUP02_16580	Chromosome_9	hypothetical protein CDS	UQC91046.1	XP_049152645.1	2342394	2344159	1440	forward
CLUP02_16581	Chromosome_9	hypothetical protein CDS	UQC91047.1	XP_049152646.1	2344247	2345417	894	reverse			The uncharacterized ABC transporter with GldF-GldG homologues fused
CLUP02_16582	Chromosome_9	hypothetical protein CDS	UQC91048.1	XP_049152647.1	2345472	2346900	990	forward
CLUP02_16583	Chromosome_9	hypothetical protein CDS	UQC91049.1	XP_049152648.1	2346997	2347514	396	reverse
CLUP02_16584	Chromosome_9	chalcone and stilbene synthase CDS	UQC91050.1	XP_049152649.1	2350625	2352069	1242	forward
CLUP02_16585	Chromosome_9	hypothetical protein CDS	UQC91051.1	XP_049152650.1	2352015	2354302	1395	reverse
CLUP02_16586	Chromosome_9	fructose-bisphosphate aldolase CDS	UQC91052.1	XP_049152651.1	2354436	2355987	1089	forward
CLUP02_16587	Chromosome_9	hypothetical protein CDS	UQC91053.1	XP_049152652.1	2356711	2358036	1233	forward
CLUP02_16588	Chromosome_9	hypothetical protein CDS	UQC91054.1	XP_049152653.1	2358183	2360046	1743	reverse				Apoptosis-antagonizing transcription factor, C-terminal Apoptosis antagonizing transcription factor
CLUP02_16589	Chromosome_9	fungal specific transcription factor domain-containing protein CDS	UQC91055.1	XP_049152654.1	2360942	2363807	2268	forward				Fungal specific transcription factor domain
CLUP02_16590	Chromosome_9	PHB depolymerase family esterase CDS	UQC91056.1	XP_049152655.1	2363976	2364854	879	reverse	Carbohydrate Esterase Family 1	S09.UNW
CLUP02_16591	Chromosome_9	hypothetical protein CDS	UQC91057.1	XP_049152656.1	2366351	2369385	2058	forward
CLUP02_16592	Chromosome_9	hypothetical protein CDS	UQC91058.1	XP_049152657.1	2369812	2370785	678	forward
CLUP02_16593	Chromosome_9	hypothetical protein CDS	UQC91059.1	XP_049152658.1	2371372	2373320	1410	reverse
CLUP02_16594	Chromosome_9	acetyltransferase CDS	UQC91060.1	XP_049152659.1	2373625	2374575	861	reverse				Acetyltransferase (GNAT) family
CLUP02_16595	Chromosome_9	hypothetical protein CDS	UQC91061.1	XP_049152660.1	2376127	2381867	5073	reverse
CLUP02_16596	Chromosome_9	hypothetical protein CDS	UQC91062.1	XP_049152661.1	2382196	2384385	1794	forward
CLUP02_16597	Chromosome_9	tetratricopeptide repeat domain-containing protein CDS	UQC91063.1	XP_049152662.1	2385137	2388866	3114	reverse
CLUP02_16598	Chromosome_9	hypothetical protein CDS	UQC91064.1	XP_049152663.1	<2400959	2401186	>228	forward					x
CLUP02_16599	Chromosome_9	hypothetical protein CDS	UQC91065.1	XP_049152664.1	2404437	2405504	957	forward			The caffeine resistance protein 5 (Caf5) (Benko et al., 2004)
CLUP02_16600	Chromosome_9	hypothetical protein CDS	UQC91066.1	XP_049152665.1	2405565	2407917	2019	reverse
CLUP02_16601	Chromosome_9	major facilitator superfamily transporter CDS	UQC91067.1	XP_049152666.1	2413160	2417020	2538	reverse
CLUP02_16602	Chromosome_9	hypothetical protein CDS	UQC91068.1	XP_049152667.1	2421506	>2421655	>150	reverse					x
CLUP02_16603	Chromosome_9	TfdA family Taurine catabolism dioxygenase TauD CDS	UQC91069.1	XP_049152668.1	2426507	2427779	1149	reverse
CLUP02_16604	Chromosome_9	hypothetical protein CDS	UQC91070.1	XP_049152669.1	2429246	2429849	462	reverse
CLUP02_16605	Chromosome_9	hypothetical protein CDS	UQC91071.1	XP_049152670.1	2431284	2432733	918	reverse
CLUP02_16606	Chromosome_9	glucose N-acetyltransferase CDS	UQC91072.1	XP_049152671.1	2434763	2436035	1146	forward	GlycosylTransferase Family 8
CLUP02_16607	Chromosome_9	hypothetical protein CDS	UQC91073.1	XP_049152672.1	2443717	2444540	645	forward
CLUP02_16608	Chromosome_9	hypothetical protein CDS	UQC91074.1	XP_049152673.1	2454594	2455216	534	forward
CLUP02_16609	Chromosome_9	kelch domain-containing protein CDS	UQC91075.1	XP_049152674.1	2455990	2458743	1995	forward
CLUP02_16610	Chromosome_9	hypothetical protein CDS	UQC91076.1	XP_049152675.1	2460098	2461304	924	forward
CLUP02_16611	Chromosome_9	ankyrin-1 CDS	UQC91077.1	XP_049152676.1	2463017	2465868	2391	forward
CLUP02_16612	Chromosome_9	homogentisate 1,2-dioxygenase CDS	UQC91078.1	XP_049152677.1	2466040	2467556	1401	reverse
CLUP02_16613	Chromosome_9	hypothetical protein CDS	UQC91079.1	XP_049152678.1	2468913	2469691	546	reverse
CLUP02_16614	Chromosome_9	hypothetical protein CDS	UQC91080.1	XP_049152679.1	2469805	2470704	642	reverse
CLUP02_16615	Chromosome_9	hypothetical protein CDS	UQC91081.1	XP_049152680.1	2470905	2471809	711	reverse
CLUP02_16616	Chromosome_9	glutamine-dependent NAD(+) synthetase CDS	UQC91082.1	XP_049152681.1	2473575	2476110	2169	forward
CLUP02_16617	Chromosome_9	hypothetical protein CDS	UQC91083.1	XP_049152682.1	2478065	2478640	576	forward
CLUP02_16618	Chromosome_9	hypothetical protein CDS	UQC91084.1	XP_049152683.1	2478730	2479023	237	reverse
CLUP02_16619	Chromosome_9	hypothetical protein CDS	UQC91085.1	XP_049152684.1	2479087	2479534	255	reverse							x
CLUP02_16620	Chromosome_9	alpha-1,3-glucan synthase CDS	UQC91086.1	XP_049152685.1	2480322	2488257	7407	reverse	Glycoside Hydrolase Family 13 / Subf 22GlycosylTransferase Family 5
CLUP02_16621	Chromosome_9	hypothetical protein CDS	UQC91087.1	XP_049152686.1	2493341	2495549	1185	reverse
CLUP02_16622	Chromosome_9	methyltransferase domain-containing protein CDS	UQC91088.1	XP_049152687.1	2513072	2515322	1728	reverse
CLUP02_16623	Chromosome_9	hypothetical protein CDS	UQC91089.1	XP_049152688.1	2519034	2520264	915	forward
CLUP02_16624	Chromosome_9	hypothetical protein CDS	UQC91090.1	XP_049152689.1	2520370	2523489	1830	forward
CLUP02_16625	Chromosome_9	hypothetical protein CDS	UQC91091.1	XP_049152690.1	2523647	2524370	450	forward
CLUP02_16626	Chromosome_9	FAD dependent oxidoreductase CDS	UQC91092.1	XP_049152691.1	2526504	2528012	1509	reverse
CLUP02_16627	Chromosome_9	hypothetical protein CDS	UQC91093.1	XP_049152692.1	2528674	2530551	897	forward
CLUP02_16628	Chromosome_9	hypothetical protein CDS	UQC91094.1	XP_049152693.1	2530585	2531496	912	forward
CLUP02_16629	Chromosome_9	hypothetical protein CDS	UQC91095.1	XP_049152694.1	2531923	2533125	1203	forward
CLUP02_16630	Chromosome_9	hypothetical protein CDS	UQC91096.1	XP_049152695.1	2533435	2535184	1275	forward
CLUP02_16631	Chromosome_9	phosphatidylethanolamine-binding protein CDS	UQC91097.1	XP_049152696.1	2535692	2537136	813	reverse		I51.UPW
CLUP02_16632	Chromosome_9	hypothetical protein CDS	UQC91098.1	XP_049152697.1	2541984	>2542142	>159	reverse
CLUP02_16633	Chromosome_9	hypothetical protein CDS	UQC91099.1	XP_049152698.1	2549119	>2549352	>234	reverse
CLUP02_16634	Chromosome_9	hypothetical protein CDS	UQC91100.1	XP_049152699.1	2564190	2565506	1317	forward	GlycosylTransferase Family 31
CLUP02_16635	Chromosome_9	hypothetical protein CDS	UQC91101.1	XP_049152700.1	2565588	2567039	759	reverse							x
CLUP02_16636	Chromosome_9	aflatoxin biosynthesis ketoreductase nor-1 CDS	UQC91102.1	XP_049152701.1	2568114	2568936	744	reverse
CLUP02_16637	Chromosome_9	hypothetical protein CDS	UQC91103.1	XP_049152702.1	2570713	2572005	1293	reverse
CLUP02_16638	Chromosome_9	cytidine and deoxycytidylate deaminase zinc-binding region CDS	UQC91104.1	XP_049152703.1	2574414	2575870	1095	forward
CLUP02_16639	Chromosome_9	vegetative cell wall protein gp1 CDS	UQC91105.1	XP_049152704.1	2584535	2585794	1260	reverse
CLUP02_16640	Chromosome_9	hypothetical protein CDS	UQC91106.1	XP_049152705.1	2585898	2590250	2871	reverse
CLUP02_16641	Chromosome_9	hypothetical protein CDS	UQC91107.1	XP_049152706.1	2590658	2590831	174	reverse
CLUP02_16642	Chromosome_9	hypothetical protein CDS	UQC91108.1	XP_049152707.1	2593912	2594652	741	forward
CLUP02_16643	Chromosome_9	hypothetical protein CDS	UQC91109.1	XP_049152708.1	2595595	2596991	1176	reverse
CLUP02_16644	Chromosome_9	hypothetical protein CDS	UQC91110.1	XP_049152709.1	2597082	2602067	2871	reverse
CLUP02_16645	Chromosome_9	hypothetical protein CDS	UQC91111.1	XP_049152710.1	<2602892	2603047	>156	forward
CLUP02_16646	Chromosome_9	hypothetical protein CDS	UQC91112.1	XP_049152711.1	2610612	2613743	2064	reverse			The mechanically gated hearing and balance ion channel in sensory hair cells of the vertebrate inner ear, NompC (Sidi et al., 2003)
CLUP02_16647	Chromosome_9	hypothetical protein CDS	UQC91113.1	XP_049152712.1	2615739	2616170	432	reverse	Carbohydrate-Binding Module Family 50Carbohydrate-Binding Module Family 50
CLUP02_16648	Chromosome_9	hypothetical protein CDS	UQC91114.1	XP_049152713.1	2616286	2617762	852	reverse
CLUP02_16649	Chromosome_9	hypothetical protein CDS	UQC91115.1	XP_049152714.1	2618279	2618656	312	forward
CLUP02_16650	Chromosome_9	hypothetical protein CDS	UQC91116.1	XP_049152715.1	2626068	2627651	1320	forward
CLUP02_16651	Chromosome_9	hypothetical protein CDS	UQC91117.1	XP_049152716.1	2627704	2629618	1338	reverse
CLUP02_16652	Chromosome_9	hypothetical protein CDS	UQC91118.1	XP_049152717.1	2630291	2630461	171	forward
CLUP02_16653	Chromosome_9	amino acid permease CDS	UQC91119.1	XP_049152718.1	2631069	2633139	1770	forward			The basic amino acid (canavanine sensitivity) transporter, Cat1 (Aspuria and Tamanoi, 2008).
CLUP02_16654	Chromosome_9	hypothetical protein CDS	UQC91120.1	XP_049152719.1	2634156	2635709	1554	reverse
CLUP02_16655	Chromosome_9	hypothetical protein CDS	UQC91121.1	XP_049152720.1	2636828	2638198	1128	forward
CLUP02_16656	Chromosome_9	cytochrome P450 CDS	UQC91122.1	XP_049152721.1	2639262	2641122	1557	reverse
CLUP02_16657	Chromosome_9	hypothetical protein CDS	UQC91123.1	XP_049152722.1	2641150	2646209	2121	reverse
CLUP02_16658	Chromosome_9	aminotransferase class I and II CDS	UQC91124.1	XP_049152723.1	2646262	2648157	1506	forward
CLUP02_16659	Chromosome_9	hypothetical protein CDS	UQC91125.1	XP_049152724.1	2649121	2649524	234	forward							x
CLUP02_16660	Chromosome_9	hypothetical protein CDS	UQC91126.1	XP_049152725.1	2650102	2650622	462	reverse
CLUP02_16661	Chromosome_9	hypothetical protein CDS	UQC91127.1	XP_049152726.1	2652142	2652841	372	forward
CLUP02_16662	Chromosome_9	hypothetical protein CDS	UQC91128.1	XP_049152727.1	2652931	2653818	888	reverse
CLUP02_16663	Chromosome_9	hypothetical protein CDS	UQC91129.1	XP_049152728.1	2654693	2655977	924	reverse
CLUP02_16664	Chromosome_9	vitamin H transporter 1 CDS	UQC91130.1	XP_049152729.1	2658089	2659814	1038	forward
CLUP02_16665	Chromosome_9	hypothetical protein CDS	UQC91131.1	XP_049152730.1	2659890	2664921	4509	reverse				Fungal Zn(2)-Cys(6) binuclear cluster domain Ankyrin repeats (3 copies)
CLUP02_16666	Chromosome_9	hypothetical protein CDS	UQC91132.1	XP_049152731.1	2666208	2666623	348	forward
CLUP02_16667	Chromosome_9	hypothetical protein CDS	UQC91133.1	XP_049152732.1	2666810	2667337	528	forward
CLUP02_16668	Chromosome_9	hypothetical protein CDS	UQC91134.1	XP_049152733.1	2667352	2667969	564	reverse
CLUP02_16669	Chromosome_9	hypothetical protein CDS	UQC91135.1	XP_049152734.1	2668810	2669792	909	reverse			Aquaporin-2 Aqy2 (plays a role in reducing surface hydrophobicity promoting cell dispersion during starvation and reproduction)
CLUP02_16670	Chromosome_9	hypothetical protein CDS	UQC91136.1	XP_049152735.1	2673424	2674497	999	reverse
CLUP02_16671	Chromosome_9	hypothetical protein CDS	UQC91137.1	XP_049152736.1	2674541	2676525	1035	forward
CLUP02_16672	Chromosome_9	hypothetical protein CDS	UQC91138.1	XP_049152737.1	2676838	2677547	663	reverse
CLUP02_16673	Chromosome_9	hypothetical protein CDS	UQC91139.1	XP_049152738.1	2680726	2681577	804	reverse
CLUP02_16674	Chromosome_9	hypothetical protein CDS	UQC91140.1	XP_049152739.1	2693085	2694593	1401	reverse
CLUP02_16675	Chromosome_9	hypothetical protein CDS	UQC91141.1	XP_049152740.1	2696731	2697155	216	forward
CLUP02_16676	Chromosome_9	hypothetical protein CDS	UQC91142.1	XP_049152741.1	2697234	2697590	357	forward
CLUP02_16677	Chromosome_9	hypothetical protein CDS	UQC91143.1	XP_049152742.1	2708999	2709274	276	reverse
CLUP02_16678	Chromosome_9	riboflavin transporter MCH5 CDS	UQC91144.1	XP_049152743.1	2709924	2712343	1953	forward			The high affinity (17 μM) facilitated diffusion, riboflavin-regulated riboflavin uptake system, Mch5 (Reihl and Stolz, 2005)
CLUP02_16679	Chromosome_9	hypothetical protein CDS	UQC91145.1	XP_049152744.1	2712554	2713718	1089	reverse
CLUP02_16680	Chromosome_9	hypothetical protein CDS	UQC91146.1	XP_049152745.1	2715928	2717106	1179	forward
CLUP02_16681	Chromosome_9	hypothetical protein CDS	UQC91147.1	XP_049152746.1	2718042	2719715	1407	reverse
CLUP02_16682	Chromosome_9	hypothetical protein CDS	UQC91148.1	XP_049152747.1	2720405	2721349	756	reverse
CLUP02_16683	Chromosome_9	metalloprotease 1 CDS	UQC91149.1	XP_049152748.1	2723901	2724897	882	forward		S01.A04
CLUP02_16684	Chromosome_9	hypothetical protein CDS	UQC91150.1	XP_049152749.1	2725744	2726564	771	forward							x
CLUP02_16685	Chromosome_9	major facilitator superfamily transporter CDS	UQC91151.1	XP_049152750.1	2728354	2730922	1770	forward			Plasma membrane, high affinity nicotinate permease, Tna1
CLUP02_16686	Chromosome_9	major facilitator superfamily transporter CDS	UQC91152.1	XP_049152751.1	2732316	2734189	1479	forward			The low affinity aromatic amino acid (Tyr, Trp, Phe) transporter, TAT1 (T-type amino acid transporter), MCT10, Slc16a10. Also transports N-methyl amino acids and thyroid hormones. Essential for aromatic amino acid homeostasis in various tissues of
CLUP02_16687	Chromosome_9	hypothetical protein CDS	UQC91153.1	XP_049152752.1	2734291	2735115	825	reverse
CLUP02_16688	Chromosome_9	hypothetical protein CDS	UQC91154.1	XP_049152753.1	2743500	2743763	264	reverse							x
CLUP02_16689	Chromosome_9	glycosyl hydrolase family 43 CDS	UQC91155.1	XP_049152754.1	2744835	2746516	1626	reverse	Carbohydrate-Binding Module Family 91Glycoside Hydrolase Family 43
CLUP02_16690	Chromosome_9	hypothetical protein CDS	UQC91156.1	XP_049152755.1	2747722	2749564	1662	forward	Carbohydrate-Binding Module Family 91Glycoside Hydrolase Family 43
CLUP02_16691	Chromosome_9	alcohol dehydrogenase CDS	UQC91157.1	XP_049152756.1	2749614	2750681	1068	reverse
CLUP02_16692	Chromosome_9	hypothetical protein CDS	UQC91158.1	XP_049152757.1	<2754911	2755147	>237	forward					x
CLUP02_16693	Chromosome_9	hypothetical protein CDS	UQC91159.1	XP_049152758.1	2758400	2759306	840	reverse
CLUP02_16694	Chromosome_9	hypothetical protein CDS	UQC91160.1	XP_049152759.1	2760699	2762774	2076	forward
CLUP02_16695	Chromosome_9	high-affinity glucose transporter CDS	UQC91161.1	XP_049152760.1	2763509	2766340	2193	reverse			The high affinity glucose transporter, Hgt1 (Baruffini et al., 2006)
CLUP02_16696	Chromosome_9	hypothetical protein CDS	UQC91162.1	XP_049152761.1	2766409	2766861	453	forward
CLUP02_16697	Chromosome_9	hypothetical protein CDS	UQC91163.1	XP_049152762.1	2772718	>2772951	>234	reverse
CLUP02_16698	Chromosome_9	hypothetical protein CDS	UQC91164.1	XP_049152763.1	2778509	2780862	2169	reverse
CLUP02_16699	Chromosome_9	hypothetical protein CDS	UQC91165.1	XP_049152764.1	2781160	2782476	669	forward
CLUP02_16700	Chromosome_9	ABC-2 type transporter CDS	UQC91166.1	XP_049152765.1	2782585	2789087	5700	reverse			Multidrug resistance protein, Cn Afr1 (confers resistance to azole antifungal drugs including fluconazole) (Posteraro et al., 2003)
CLUP02_16701	Chromosome_9	hypothetical protein CDS	UQC91167.1	XP_049152766.1	2790212	2790706	495	reverse
CLUP02_16702	Chromosome_9	hypothetical protein CDS	UQC91168.1	XP_049152767.1	2791130	2794294	2238	forward
CLUP02_16703	Chromosome_9	hypothetical protein CDS	UQC91169.1	XP_049152768.1	2794401	2796555	1095	reverse
CLUP02_16704	Chromosome_9	ent-kaurene oxidase CDS	UQC91170.1	XP_049152769.1	2796657	2798493	1587	reverse
CLUP02_16705	Chromosome_9	hypothetical protein CDS	UQC91171.1	XP_049152770.1	2800538	2802304	1377	forward
CLUP02_16706	Chromosome_9	hypothetical protein CDS	UQC91172.1	XP_049152771.1	2803684	2804258	438	reverse			Mitochondrial protein translocase (MPT) (Chacinska et al., 2005; Mokranjac et al., 2005; Bihlmaier et al., 2007)
CLUP02_16707	Chromosome_9	pectate lyase L CDS	UQC91173.1	XP_049152772.1	2805124	2806378	1191	reverse	Polysaccharide Lyase Family 9 / Subf 3						x
CLUP02_16708	Chromosome_9	hypothetical protein CDS	UQC91174.1	XP_049152773.1	2806426	2808192	1023	forward
CLUP02_16709	Chromosome_9	Yip1 domain-containing protein CDS	UQC91175.1	XP_049152774.1	2808277	2809804	1200	forward
CLUP02_16710	Chromosome_9	GDP/GTP exchange factor CDS	UQC91176.1	XP_049152775.1	2809994	2812633	2406	reverse
CLUP02_16711	Chromosome_9	hypothetical protein CDS	UQC91177.1	XP_049152776.1	2813979	2814284	306	reverse
CLUP02_16712	Chromosome_9	hypothetical protein CDS	UQC91178.1	XP_049152777.1	2814781	2815322	333	reverse
CLUP02_16713	Chromosome_9	hypothetical protein CDS	UQC91179.1	XP_049152778.1	2817081	2818553	1473	forward
CLUP02_16714	Chromosome_9	hypothetical protein CDS	UQC91180.1	XP_049152779.1	2818665	2819465	333	forward
CLUP02_16715	Chromosome_9	GMC oxidoreductase CDS	UQC91181.1	XP_049152780.1	2820033	2824341	3705	forward
CLUP02_16716	Chromosome_9	LPXTG-domain-containing protein CDS	UQC91182.1	XP_049152781.1	2825876	2827974	1704	forward			Choline permease
CLUP02_16717	Chromosome_9	HVA22 family TB2/DP1 protein CDS	UQC91183.1	XP_049152782.1	2829504	2830789	1056	forward
CLUP02_16718	Chromosome_9	hypothetical protein CDS	UQC91184.1	XP_049152783.1	2831340	2833650	1731	reverse
CLUP02_16719	Chromosome_9	biotin-protein ligase CDS	UQC91185.1	XP_049152784.1	2833687	2838031	2916	forward
CLUP02_16720	Chromosome_9	integral membrane protein CDS	UQC91186.1	XP_049152785.1	2840533	2842254	1665	forward
CLUP02_16721	Chromosome_9	hypothetical protein CDS	UQC91187.1	XP_049152786.1	2842285	2847463	4557	reverse
CLUP02_16722	Chromosome_9	hypothetical protein CDS	UQC91188.1	XP_049152787.1	2876387	2877422	564	forward
CLUP02_16723	Chromosome_9	hypothetical protein CDS	UQC91189.1	XP_049152788.1	2877607	2880444	2838	forward
CLUP02_16724	Chromosome_9	pectin lyase CDS	UQC91190.1	XP_049152789.1	2881737	2882983	1125	reverse	Polysaccharide Lyase Family 1 / Subf 4						x
CLUP02_16725	Chromosome_9	hypothetical protein CDS	UQC91191.1	XP_049152790.1	2883831	2884097	267	reverse
CLUP02_16726	Chromosome_9	rhamnogalacturonate lyase CDS	UQC91192.1	XP_049152791.1	2891384	2893726	1950	forward	Polysaccharide Lyase Family 4 / Subf 5
CLUP02_16727	Chromosome_9	hypothetical protein CDS	UQC91193.1	XP_049152792.1	2895638	2899461	3480	reverse
CLUP02_16728	Chromosome_9	hypothetical protein CDS	UQC91194.1	XP_049152793.1	2899460	2902040	1824	forward
CLUP02_16729	Chromosome_9	fungal specific transcription factor CDS	UQC91195.1	XP_049152794.1	2902264	2907522	4125	reverse				Fungal Zn(2)-Cys(6) binuclear cluster domain Fungal specific transcription factor domain Major Facilitator Superfamily
CLUP02_16730	Chromosome_9	hydantoinase B/oxoprolinase CDS	UQC91196.1	XP_049152795.1	2908737	2912585	3849	forward
CLUP02_16731	Chromosome_9	dihydrodipicolinate synthetase CDS	UQC91197.1	XP_049152796.1	2914001	2914957	957	forward
CLUP02_16732	Chromosome_9	hypothetical protein CDS	UQC91198.1	XP_049152797.1	2917268	2918789	1248	forward
CLUP02_16733	Chromosome_9	hypothetical protein CDS	UQC91199.1	XP_049152798.1	2919357	2920860	840	forward
CLUP02_16734	Chromosome_9	hypothetical protein CDS	UQC91200.1	XP_049152799.1	2920895	2921255	273	reverse
CLUP02_16735	Chromosome_9	GMC oxidoreductase CDS	UQC91201.1	XP_049152800.1	2921469	2923698	2154	forward
CLUP02_16736	Chromosome_9	RNA recognition domain-containing protein CDS	UQC91202.1	XP_049152801.1	2924760	2925686	837	forward
CLUP02_16737	Chromosome_9	hypothetical protein CDS	UQC91203.1	XP_049152802.1	2925907	2926603	306	reverse
CLUP02_16738	Chromosome_9	hypothetical protein CDS	UQC91204.1	XP_049152803.1	2926878	2929213	1233	reverse
CLUP02_16739	Chromosome_9	LEA domain-containing protein CDS	UQC91205.1	XP_049152804.1	2929346	2933446	3987	reverse
CLUP02_16740	Chromosome_9	hypothetical protein CDS	UQC91206.1	XP_049152805.1	2934472	2935707	1236	reverse
CLUP02_16741	Chromosome_9	hypothetical protein CDS	UQC91207.1	XP_049152806.1	2935743	2936321	579	reverse
CLUP02_16742	Chromosome_9	hypothetical protein CDS	UQC91208.1	XP_049152807.1	2938900	2939259	360	reverse
CLUP02_16743	Chromosome_9	hypothetical protein CDS	UQC91209.1	XP_049152808.1	2939590	2940068	336	forward
CLUP02_16744	Chromosome_9	hypothetical protein CDS	UQC91210.1	XP_049152809.1	2940182	2941063	594	reverse
CLUP02_16745	Chromosome_9	hypothetical protein CDS	UQC91211.1	XP_049152810.1	2943291	2944389	1032	forward
CLUP02_16746	Chromosome_9	hypothetical protein CDS	UQC91212.1	XP_049152811.1	2946238	2946774	537	reverse
CLUP02_16747	Chromosome_9	hypothetical protein CDS	UQC91213.1	XP_049152812.1	2947744	2949213	1413	forward
CLUP02_16748	Chromosome_9	hypothetical protein CDS	UQC91214.1	XP_049152813.1	2950298	2955902	4965	reverse
CLUP02_16749	Chromosome_9	HK97 family phage prohead protease CDS	UQC91215.1	XP_049152814.1	2957010	2959090	1830	reverse
CLUP02_16750	Chromosome_9	beta-lactamase CDS	UQC91216.1	XP_049152815.1	2967408	2968755	1233	forward		U52.UPW
CLUP02_16751	Chromosome_9	C6 zinc finger domain-containing protein CDS	UQC91217.1	XP_049152816.1	2969762	2974130	3804	forward
CLUP02_16752	Chromosome_9	hypothetical protein CDS	UQC91218.1	XP_049152817.1	2974214	2978127	3837	reverse
CLUP02_16753	Chromosome_9	hypothetical protein CDS	UQC91219.1	XP_049152818.1	2979559	2979849	291	forward
CLUP02_16754	Chromosome_9	hypothetical protein CDS	UQC91220.1	XP_049152819.1	2981263	2982437	405	forward
CLUP02_16755	Chromosome_9	hypothetical protein CDS	UQC91221.1	XP_049152820.1	2982586	2984181	1113	forward
CLUP02_16756	Chromosome_9	hypothetical protein CDS	UQC91222.1	XP_049152821.1	2991313	2992204	345	reverse						x
CLUP02_16757	Chromosome_9	hypothetical protein CDS	UQC91223.1	XP_049152822.1	2998537	2999504	441	forward
CLUP02_16758	Chromosome_9	GMC oxidoreductase CDS	UQC91224.1	XP_049152823.1	3001349	3003068	1659	reverse	Auxiliary Activity Family 3 / Subf 1
CLUP02_16759	Chromosome_9	hypothetical protein CDS	UQC91225.1	XP_049152824.1	3004029	3004676	648	reverse			The sensory ion channel in tactile bristles of insects, NompC. The atomic structure of Drosophila NOMPC has been determined by single-particle electron cryo-microscopy
CLUP02_16760	Chromosome_9	hypothetical protein CDS	UQC91226.1	XP_049152825.1	3010775	3013078	2304	reverse
CLUP02_16761	Chromosome_9	hypothetical protein CDS	UQC91227.1	XP_049152826.1	3019876	3027555	927	forward
CLUP02_16762	Chromosome_9	HpcH/HpaI aldolase/citrate lyase family protein CDS	UQC91228.1	XP_049152827.1	3027701	3027952	252	reverse
CLUP02_16763	Chromosome_9	hypothetical protein CDS	UQC91229.1	XP_049152828.1	3030374	3032760	2151	forward
CLUP02_16764	Chromosome_9	HpcH/HpaI aldolase/citrate lyase family protein CDS	UQC91230.1	XP_049152829.1	3033120	3033711	489	reverse
CLUP02_16765	Chromosome_9	hypothetical protein CDS	UQC91231.1	XP_049152830.1	3034547	3035865	1248	forward				Basic region leucine zipper
CLUP02_16766	Chromosome_9	hypothetical protein CDS	UQC91232.1	XP_049152831.1	3035852	3036180	219	reverse
CLUP02_16767	Chromosome_9	hypothetical protein CDS	UQC91233.1	XP_049152832.1	3036248	3037390	1143	reverse
CLUP02_16768	Chromosome_9	hypothetical protein CDS	UQC91234.1	XP_049152833.1	3045172	3045735	564	reverse
CLUP02_16769	Chromosome_9	hypothetical protein CDS	UQC91235.1	XP_049152834.1	3046174	3047055	819	reverse
CLUP02_16770	Chromosome_9	hypothetical protein CDS	UQC91236.1	XP_049152835.1	3048550	3049134	585	reverse
CLUP02_16771	Chromosome_9	hypothetical protein CDS	UQC91237.1	XP_049152836.1	3050870	3051594	663	reverse
CLUP02_16772	Chromosome_9	hypothetical protein CDS	UQC91238.1	XP_049152837.1	3054787	3056542	930	reverse
CLUP02_16773	Chromosome_9	hypothetical protein CDS	UQC91239.1	XP_049152838.1	3057947	>3058231	>285	reverse
CLUP02_16774	Chromosome_9	hypothetical protein CDS	UQC91240.1	XP_049152839.1	3060739	>3060903	>165	reverse
CLUP02_16775	Chromosome_9	hypothetical protein CDS	UQC91241.1	XP_049152840.1	3065803	3066365	507	reverse
CLUP02_16776	Chromosome_9	hypothetical protein CDS	UQC91242.1	XP_049152841.1	3068221	3069489	807	reverse
CLUP02_16777	Chromosome_9	hypothetical protein CDS	UQC91243.1	XP_049152842.1	3069895	3071202	1308	forward
CLUP02_16778	Chromosome_9	endo-beta-1,6-galactanase CDS	UQC91244.1	XP_049152843.1	3073017	3074462	1446	forward	Glycoside Hydrolase Family 30 / Subf 5
CLUP02_16779	Chromosome_9	hypothetical protein CDS	UQC91245.1	XP_049152844.1	<3075116	3076810	>960	forward
CLUP02_16780	Chromosome_9	hypothetical protein CDS	UQC91246.1	XP_049152845.1	3077287	3085600	726	reverse
CLUP02_16781	Chromosome_9	hypothetical protein CDS	UQC91247.1	XP_049152846.1	3086025	3086291	267	forward
CLUP02_16782	Chromosome_9	hypothetical protein CDS	UQC91248.1	XP_049152847.1	3086614	3087322	522	reverse							x
CLUP02_16783	Chromosome_9	hypothetical protein CDS	UQC91249.1	XP_049152848.1	3088168	3089610	753	forward
CLUP02_16784	Chromosome_9	hypothetical protein CDS	UQC91250.1	XP_049152849.1	3089644	3090036	393	reverse
CLUP02_16785	Chromosome_9	carboxylesterase CDS	UQC91251.1	XP_049152850.1	3090932	3093150	1647	forward		S09.960
CLUP02_16786	Chromosome_9	hypothetical protein CDS	UQC91252.1	XP_049152851.1	3093861	3094901	1041	forward
CLUP02_16787	Chromosome_9	hypothetical protein CDS	UQC91253.1	XP_049152852.1	3103587	3105023	1437	forward
CLUP02_16788	Chromosome_9	hypothetical protein CDS	UQC91254.1	XP_049152853.1	3105348	3109872	4095	forward
CLUP02_16789	Chromosome_9	vacuolar protein sorting-associated protein 62 CDS	UQC91255.1	XP_049152854.1	3109954	3111513	1356	reverse
CLUP02_16790	Chromosome_9	hypothetical protein CDS	UQC91256.1	XP_049152855.1	3112888	3113768	486	forward
CLUP02_16791	Chromosome_9	hypothetical protein CDS	UQC91257.1	XP_049152856.1	3113964	3116528	1983	forward			Sugar & polyol transporter 1 (SPT1): broad specificity; takes up glucose (Schilling and Oesterhelt, 2007)
CLUP02_16792	Chromosome_9	major facilitator superfamily transporter CDS	UQC91258.1	XP_049152857.1	3116784	3118788	1608	reverse			Dipeptide (e.g., Gly-Leu), allantoate, ureidosuccinate, allantoin porter (Cai et al., 2007).
CLUP02_16793	Chromosome_9	hypothetical protein CDS	UQC91259.1	XP_049152858.1	3119386	3119709	324	forward
CLUP02_16794	Chromosome_9	hypothetical protein CDS	UQC91260.1	XP_049152859.1	3120186	3121970	1785	reverse
CLUP02_16795	Chromosome_9	hypothetical protein CDS	UQC91261.1	XP_049152860.1	3122208	3122444	237	forward
CLUP02_16796	Chromosome_9	hypothetical protein CDS	UQC91262.1	XP_049152861.1	3123074	3125232	2091	forward
CLUP02_16797	Chromosome_9	cell wall protein CDS	UQC91263.1	XP_049152862.1	3129843	3130379	537	forward
CLUP02_16798	Chromosome_9	ABC-type Fe3+ transport system CDS	UQC91264.1	XP_049152863.1	3133925	3135323	1098	forward
CLUP02_16799	Chromosome_9	hypothetical protein CDS	UQC91265.1	XP_049152864.1	<3143392	3143592	>201	forward
CLUP02_16800	Chromosome_9	hypothetical protein CDS	UQC91266.1	XP_049152865.1	3148094	3149930	1611	forward			Quinate:H+ symporter
CLUP02_16801	Chromosome_9	hypothetical protein CDS	UQC91267.1	XP_049152866.1	3151614	3152093	480	forward
CLUP02_16802	Chromosome_9	hypothetical protein CDS	UQC91268.1	XP_049152867.1	3152155	3153703	525	forward
CLUP02_16803	Chromosome_9	beta-glucosidase CDS	UQC91269.1	XP_049152868.1	3154202	3156742	2376	forward	Glycoside Hydrolase Family 3
CLUP02_16804	Chromosome_9	hypothetical protein CDS	UQC91270.1	XP_049152869.1	3157515	3159049	1359	forward				PF12550
CLUP02_16805	Chromosome_9	hypothetical protein CDS	UQC91271.1	XP_049152870.1	3159285	3161556	1512	reverse
CLUP02_16806	Chromosome_9	hypothetical protein CDS	UQC91272.1	XP_049152871.1	3161685	3162189	393	forward
CLUP02_16807	Chromosome_9	hypothetical protein CDS	UQC91273.1	XP_049152872.1	3162497	3163891	1395	forward
CLUP02_16808	Chromosome_9	hypothetical protein CDS	UQC91274.1	XP_049152873.1	3164127	3165167	1041	reverse
CLUP02_16809	Chromosome_9	hypothetical protein CDS	UQC91275.1	XP_049152874.1	3166633	3167365	675	forward
CLUP02_16810	Chromosome_9	hypothetical protein CDS	UQC91276.1	XP_049152875.1	3168704	3169470	624	forward
CLUP02_16811	Chromosome_9	hypothetical protein CDS	UQC91277.1	XP_049152876.1	3177480	3177773	294	forward							x
CLUP02_16812	Chromosome_9	hypothetical protein CDS	UQC91278.1	XP_049152877.1	3178391	3179206	729	reverse
CLUP02_16813	Chromosome_9	hypothetical protein CDS	UQC91279.1	XP_049152878.1	3181360	3182004	570	forward
CLUP02_16814	Chromosome_9	cytochrome c/c1 heme lyase CDS	UQC91280.1	XP_049152879.1	3182472	3183654	1071	reverse
CLUP02_16815	Chromosome_9	ABC1 family protein CDS	UQC91281.1	XP_049152880.1	3184421	3186631	2100	forward
CLUP02_16816	Chromosome_9	hypothetical protein CDS	UQC91282.1	XP_049152881.1	3186828	3187540	540	forward
CLUP02_16817	Chromosome_9	hypothetical protein CDS	UQC91283.1	XP_049152882.1	3187709	3189869	2016	forward
CLUP02_16818	Chromosome_9	hypothetical protein CDS	UQC91284.1	XP_049152883.1	3193123	3194510	1338	forward
CLUP02_16819	Chromosome_9	hypothetical protein CDS	UQC91285.1	XP_049152884.1	3195246	3196312	894	reverse
CLUP02_16820	Chromosome_9	hypothetical protein CDS	UQC91286.1	XP_049152885.1	3197543	3197755	213	reverse
CLUP02_16821	Chromosome_9	O-acetylhomoserine aminocarboxypropyltransferase/cysteine synthase CDS	UQC91287.1	XP_049152886.1	3198602	3200243	1446	reverse
CLUP02_16822	Chromosome_9	hypothetical protein CDS	UQC91288.1	XP_049152887.1	3200719	3203407	2157	reverse
CLUP02_16823	Chromosome_9	hypothetical protein CDS	UQC91289.1	XP_049152888.1	3204986	3205765	780	forward
CLUP02_16824	Chromosome_9	carbon-nitrogen hydrolase CDS	UQC91290.1	XP_049152889.1	3205715	3207133	975	reverse
