## Supplementary File S3. for "Adaptive genomic compartments shaped by giant mobile elements underpin the ancient emergence of fungal pathogenicity": Supplementary File S3. Functional annotation of predicted genes across Colletotrichum lupini IMI504893 genome.xlsx (part 3 of 3)

### Sheet: Sheet1 (continued)
Locus_Tag	Position	Name	GCA	GCF	Minimum	Maximum	Length	Direction	CAZymes	Peptidase	Transporters	TF	LSR	SSOGs	Effectors
CLUP02_16825	Chromosome_9	homoserine O-acetyltransferase CDS	UQC91291.1	XP_049152890.1	3207853	3209230	1314	forward		S33.A41
CLUP02_16826	Chromosome_9	aspartate kinase CDS	UQC91292.1	XP_049152891.1	3210652	3212701	1887	forward
CLUP02_16827	Chromosome_9	hypothetical protein CDS	UQC91293.1	XP_049152892.1	3213348	3215315	1062	reverse
CLUP02_16828	Chromosome_9	hypothetical protein CDS	UQC91294.1	XP_049152893.1	3216161	3217410	1098	forward	Glycoside Hydrolase Family 131
CLUP02_16829	Chromosome_9	hypothetical protein CDS	UQC91295.1	XP_049152894.1	3219900	3220996	558	reverse
CLUP02_16830	Chromosome_9	hypothetical protein CDS	UQC91296.1	XP_049152895.1	3228172	3228348	177	forward
CLUP02_16831	Chromosome_9	hypothetical protein CDS	UQC91297.1	XP_049152896.1	3228776	3230317	1152	forward
CLUP02_16832	Chromosome_9	hypothetical protein CDS	UQC91298.1	XP_049152897.1	3230623	3231855	1233	reverse
CLUP02_16833	Chromosome_9	cytochrome P450 CDS	UQC91299.1	XP_049152898.1	3232625	3234310	1614	reverse
CLUP02_16834	Chromosome_9	hypothetical protein CDS	UQC91300.1	XP_049152899.1	3243461	3243697	237	forward
CLUP02_16835	Chromosome_9	hypothetical protein CDS	UQC91301.1	XP_049152900.1	3245028	3246771	1680	forward
CLUP02_16836	Chromosome_9	H+/oligopeptide symporter CDS	UQC91302.1	XP_049152901.1	3246914	3247411	498	reverse			Peptide:H+ symporter
CLUP02_16837	Chromosome_9	hypothetical protein CDS	UQC91303.1	XP_049152902.1	3248248	3249202	903	forward
CLUP02_16838	Chromosome_9	hypothetical protein CDS	UQC91304.1	XP_049152903.1	3249856	3250014	159	reverse
CLUP02_16839	Chromosome_9	hypothetical protein CDS	UQC91305.1	XP_049152904.1	3250762	3252728	1521	forward
CLUP02_16840	Chromosome_9	calcium-translocating P-type ATPase CDS	UQC91306.1	XP_049152905.1	3252832	3258722	5124	reverse	Auxiliary Activity Family 9Carbohydrate-Binding Module Family 1		Ca2+-ATPase, Pmc1 (uptake into vacuoles) (Espeso 2016).
CLUP02_16841	Chromosome_9	hypothetical protein CDS	UQC91307.1	XP_049152906.1	3258798	3260360	951	reverse
CLUP02_16842	Chromosome_9	hypothetical protein CDS	UQC91308.1	XP_049152907.1	3260391	3261410	939	forward
CLUP02_16843	Chromosome_9	hypothetical protein CDS	UQC91309.1	XP_049152908.1	3261548	3263077	1530	reverse
CLUP02_16844	Chromosome_9	hypothetical protein CDS	UQC91310.1	XP_049152909.1	3264958	3267712	2169	forward
CLUP02_16845	Chromosome_9	mandelate racemase/muconate lactonizing enzyme domain-containing protein CDS	UQC91311.1	XP_049152910.1	3267878	3271843	2907	reverse
CLUP02_16846	Chromosome_9	fungal specific transcription factor domain-containing protein CDS	UQC91312.1	XP_049152911.1	3271976	3280973	7014	forward				Fungal Zn(2)-Cys(6) binuclear cluster domain Dihydrodipicolinate synthetase family Fungal specific transcription factor domain Putative cyclase Major Facilitator Superfamily
CLUP02_16847	Chromosome_9	dihydroxyacetone kinase CDS	UQC91313.1	XP_049152912.1	3281153	3283101	1728	reverse
CLUP02_16848	Chromosome_9	hypothetical protein CDS	UQC91314.1	XP_049152913.1	3283222	3284021	555	reverse
CLUP02_16849	Chromosome_9	male sterility protein CDS	UQC91315.1	XP_049152914.1	3284052	3288883	4152	forward
CLUP02_16850	Chromosome_9	hypothetical protein CDS	UQC91316.1	XP_049152915.1	3288991	3290075	726	reverse
CLUP02_16851	Chromosome_9	hypothetical protein CDS	UQC91317.1	XP_049152916.1	3290296	3292060	1155	reverse
CLUP02_16852	Chromosome_9	hypothetical protein CDS	UQC91318.1	XP_049152917.1	3296469	3297440	972	forward
CLUP02_16853	Chromosome_9	O-methyltransferase CDS	UQC91319.1	XP_049152918.1	3298783	3300282	1245	reverse
CLUP02_16854	Chromosome_9	methyltransferase domain-containing protein CDS	UQC91320.1	XP_049152919.1	3301591	3303314	1428	forward
CLUP02_16855	Chromosome_9	endonuclease/Exonuclease/phosphatase CDS	UQC91321.1	XP_049152920.1	3303658	3304560	903	reverse
CLUP02_16856	Chromosome_9	hypothetical protein CDS	UQC91322.1	XP_049152921.1	3306180	3307555	1176	reverse
CLUP02_16857	Chromosome_9	cytochrome P450 CDS	UQC91323.1	XP_049152922.1	3308860	3310685	1578	reverse
CLUP02_16858	Chromosome_9	hypothetical protein CDS	UQC91324.1	XP_049152923.1	3311999	3312290	231	reverse							x
CLUP02_16859	Chromosome_9	hypothetical protein CDS	UQC91325.1	XP_049152924.1	3313024	3313603	246	forward
CLUP02_16860	Chromosome_9	hypothetical protein CDS	UQC91326.1	XP_049152925.1	3313680	3315794	2064	reverse				Fungal Zn(2)-Cys(6) binuclear cluster domain Fungal specific transcription factor domain
CLUP02_16861	Chromosome_9	hypothetical protein CDS	UQC91327.1	XP_049152926.1	3316245	3317774	1422	forward			Polyamines (spermine, spermidine, putrescine); paraquat; methylglyoxal bis(guanylhydrazone):H+ antiporter (in the plasma membrane) (activated by phosphorylation) (Uemura et al., 2005)
CLUP02_16862	Chromosome_9	hypothetical protein CDS	UQC91328.1	XP_049152927.1	3319465	3319699	168	forward							x
CLUP02_16863	Chromosome_9	MFS hexose transporter CDS	UQC91329.1	XP_049152928.1	3320728	3323020	1854	reverse			General α-glucoside:H+ symporter, Gtr3, Mal11,Mal1T, Mtp1 or Agt1
CLUP02_16864	Chromosome_9	cellulose-binding protein CDS	UQC91330.1	XP_049152929.1	3324558	3326136	1515	forward
CLUP02_16865	Chromosome_9	dimethylaniline monooxygenase 2 CDS	UQC91331.1	XP_049152930.1	3326971	3328807	1599	forward
CLUP02_16866	Chromosome_9	aryl-alcohol dehydrogenase AAD14 CDS	UQC91332.1	XP_049152931.1	3329515	3330663	1149	forward			K+ channel β1a chain. Functions with Kv1.2 (Kvα1;KCNA2; 1.A.1.2.10) to promote fast inactivation (Peters et al
CLUP02_16867	Chromosome_9	hypothetical protein CDS	UQC91333.1	XP_049152932.1	3331017	3332711	1635	reverse			Lactose, galactose:H+ symporter
CLUP02_16868	Chromosome_9	hypothetical protein CDS	UQC91334.1	XP_049152933.1	3332912	3333610	627	forward
CLUP02_16869	Chromosome_9	GTP binding protein CDS	UQC91335.1	XP_049152934.1	3335438	3339216	2844	forward
CLUP02_16870	Chromosome_9	ribosomal protein L13e CDS	UQC91336.1	XP_049152935.1	3339813	3340813	639	reverse
CLUP02_16871	Chromosome_9	hypothetical protein CDS	UQC91337.1	XP_049152936.1	3343138	3344259	975	forward
CLUP02_16872	Chromosome_9	hypothetical protein CDS	UQC91338.1	XP_049152937.1	3345304	>3347334	>1734	reverse
CLUP02_16873	Chromosome_9	3-deoxy-7-phosphoheptulonate synthase CDS	UQC91339.1	XP_049152938.1	3352516	3354223	1149	forward
CLUP02_16874	Chromosome_9	hypothetical protein CDS	UQC91340.1	XP_049152939.1	3354438	3355521	687	reverse
CLUP02_16875	Chromosome_9	hypothetical protein CDS	UQC91341.1	XP_049152940.1	3355611	3359473	3417	forward
CLUP02_16876	Chromosome_9	CVNH domain-containing protein CDS	UQC91342.1	XP_049152941.1	3359995	3360560	309	reverse
CLUP02_16877	Chromosome_9	hypothetical protein CDS	UQC91343.1	XP_049152942.1	3362757	>3363270	>474	reverse
CLUP02_16878	Chromosome_9	hypothetical protein CDS	UQC91344.1	XP_049152943.1	3366259	3368499	2073	reverse
CLUP02_16879	Chromosome_9	hypothetical protein CDS	UQC91345.1	XP_049152944.1	3368910	3372632	2922	forward				PF00266 Fungal specific transcription factor domain
CLUP02_16880	Chromosome_9	alpha-ketoglutarate-dependent 2 CDS	UQC91346.1	XP_049152945.1	3372716	3376318	3117	reverse
CLUP02_16881	Chromosome_9	hypothetical protein CDS	UQC91347.1	XP_049152946.1	3381859	3383521	1569	forward
CLUP02_16882	Chromosome_9	hypothetical protein CDS	UQC91348.1	XP_049152947.1	3383732	3386947	2907	reverse
CLUP02_16883	Chromosome_9	hypothetical protein CDS	UQC91349.1	XP_049152948.1	3414065	3414244	180	forward
CLUP02_16884	Chromosome_9	hypothetical protein CDS	UQC91350.1	XP_049152949.1	3414371	3418095	2580	forward
CLUP02_16885	Chromosome_9	hypothetical protein CDS	UQC91351.1	XP_049152950.1	3420361	3425577	3846	forward
CLUP02_16886	Chromosome_9	hypothetical protein CDS	UQC91352.1	XP_049152951.1	3435716	3437497	1383	forward
CLUP02_16887	Chromosome_9	hypothetical protein CDS	UQC91353.1	XP_049152952.1	3439079	3441699	1845	forward
CLUP02_16888	Chromosome_9	hypothetical protein CDS	UQC91354.1	XP_049152953.1	3444862	>3445089	>228	reverse
CLUP02_16889	Chromosome_9	arginyl-tRNA synthetase CDS	UQC91355.1	XP_049152954.1	3450388	3452884	1986	forward
CLUP02_16890	Chromosome_9	hypothetical protein CDS	UQC91356.1	XP_049152955.1	3453648	3455006	1359	forward
CLUP02_16891	Chromosome_9	integral membrane protein CDS	UQC91357.1	XP_049152956.1	3456060	3457474	1116	reverse
CLUP02_16892	Chromosome_9	FAD binding domain-containing protein CDS	UQC91358.1	XP_049152957.1	3461821	3463592	1713	forward
CLUP02_16893	Chromosome_9	hypothetical protein CDS	UQC91359.1	XP_049152958.1	3464012	3465500	1368	reverse	Glycoside Hydrolase Family 39
CLUP02_16894	Chromosome_9	maltose permease MAL31 CDS	UQC91360.1	XP_049152959.1	3466477	3468093	1617	reverse			Maltotriose/maltose:H+ symporter, Mal6T or Mal61 (Dietvorst et al
CLUP02_16895	Chromosome_9	alpha-xylosidase CDS	UQC91361.1	XP_049152960.1	3468607	3476711	6315	reverse	Glycoside Hydrolase Family 31			PF01055 Fungal specific transcription factor domain
CLUP02_16896	Chromosome_9	deoxyribose-phosphate aldolase CDS	UQC91362.1	XP_049152961.1	3478039	3478836	678	reverse
CLUP02_16897	Chromosome_9	zinc-binding dehydrogenase CDS	UQC91363.1	XP_049152962.1	3479347	3480730	1122	reverse
CLUP02_16898	Chromosome_9	glycosyl hydrolase family 61 CDS	UQC91364.1	XP_049152963.1	3482261	3483354	939	reverse	Auxiliary Activity Family 9Carbohydrate-Binding Module Family 1
CLUP02_16899	Chromosome_9	hypothetical protein CDS	UQC91365.1	XP_049152964.1	3484924	3486033	732	forward
CLUP02_16900	Chromosome_9	hypothetical protein CDS	UQC91366.1	XP_049152965.1	3486080	3487670	1254	forward
CLUP02_16901	Chromosome_9	abscisic acid ABA receptor CDS	UQC91367.1	XP_049152966.1	3487827	3489039	954	reverse
CLUP02_16902	Chromosome_9	hypothetical protein CDS	UQC91368.1	XP_049152967.1	3500177	3503163	1602	forward	Auxiliary Activity Family 16
CLUP02_16903	Chromosome_9	hypothetical protein CDS	UQC91369.1	XP_049152968.1	3503268	3503542	216	forward
CLUP02_16904	Chromosome_9	hypothetical protein CDS	UQC91370.1	XP_049152969.1	3510567	3511394	828	forward
CLUP02_16905	Chromosome_9	hypothetical protein CDS	UQC91371.1	XP_049152970.1	3512366	3513678	711	forward			γ-aminobutyric acid (GABA) permease, GabA
CLUP02_16906	Chromosome_9	hypothetical protein CDS	UQC91372.1	XP_049152971.1	3514147	3515372	933	forward				Fungal specific transcription factor domain
CLUP02_16908	Chromosome_9	hypothetical protein CDS	UQC91373.1	XP_049152972.1	3516078	3516422	345	forward				Fungal specific transcription factor domain
CLUP02_16909	Chromosome_9	hypothetical protein CDS	UQC91374.1	XP_049152973.1	3517524	3517742	219	forward
CLUP02_16910	Chromosome_9	CFEM domain-containing protein CDS	UQC91375.1	XP_049152974.1	<3518326	3519133	>696	forward
CLUP02_16911	Chromosome_9	hypothetical protein CDS	UQC91376.1	XP_049152975.1	3519271	3519447	177	forward
CLUP02_16912	Chromosome_9	hypothetical protein CDS	UQC91377.1	XP_049152976.1	3528478	3529983	1506	forward
CLUP02_16913	Chromosome_9	hypothetical protein CDS	UQC91378.1	XP_049152977.1	3530250	3531224	975	reverse
CLUP02_16914	Chromosome_9	copper amine oxidase CDS	UQC91379.1	XP_049152978.1	3533339	3535591	2052	forward
CLUP02_16915	Chromosome_9	major facilitator superfamily transporter CDS	UQC91380.1	XP_049152979.1	3536072	3539123	2532	reverse			Plasma membrane, high affinity nicotinate permease, Tna1
CLUP02_16916	Chromosome_9	hypothetical protein CDS	UQC91381.1	XP_049152980.1	3539175	3544497	3696	forward
CLUP02_16917	Chromosome_9	hypothetical protein CDS	UQC91382.1	XP_049152981.1	3544610	3546446	1614	forward
CLUP02_16918	Chromosome_9	hypothetical protein CDS	UQC91383.1	XP_049152982.1	3547807	3548801	867	forward			The 7-amino cholesterol resistance protein, Rta1p
CLUP02_16919	Chromosome_9	hypothetical protein CDS	UQC91384.1	XP_049152983.1	3549830	3551891	1587	reverse
CLUP02_16920	Chromosome_9	fungal cellulose binding domain-containing protein CDS	UQC91385.1	XP_049152984.1	3564006	3565157	915	forward	Carbohydrate Esterase Family 16						x
CLUP02_16921	Chromosome_9	hypothetical protein CDS	UQC91386.1	XP_049152985.1	3566667	3567764	957	forward
CLUP02_16922	Chromosome_9	thioesterase superfamily protein CDS	UQC91387.1	XP_049152986.1	3568028	3568925	495	reverse
CLUP02_16923	Chromosome_9	transcription factor tfb2 CDS	UQC91388.1	XP_049152987.1	3569385	3571025	1485	forward				Transcription factor Tfb2
CLUP02_16924	Chromosome_9	hypothetical protein CDS	UQC91389.1	XP_049152988.1	3571458	3573752	2151	reverse
CLUP02_16925	Chromosome_9	hypothetical protein CDS	UQC91390.1	XP_049152989.1	3573924	3574979	1056	reverse
CLUP02_16926	Chromosome_9	hypothetical protein CDS	UQC91391.1	XP_049152990.1	3575069	3577272	1497	forward
CLUP02_16927	Chromosome_9	ABC transporter CDS	UQC91392.1	XP_049152991.1	3577331	3585487	5568	forward			Hepatic canalicular conjugate exporter (the Dubin-Johnson Syndrome protein) (transports bilirubin glucuronides; E2 17 β glucuronide, dianionic bile salts such as taurocholate, taurochenodeoxycholate sulfate and taurolithocholate sulfate; reduced
CLUP02_16928	Chromosome_9	hypothetical protein CDS	UQC91393.1	XP_049152992.1	3586976	3587530	411	forward
CLUP02_16929	Chromosome_9	ribokinase CDS	UQC91394.1	XP_049152993.1	3595033	3595636	546	forward
CLUP02_16930	Chromosome_9	hypothetical protein CDS	UQC91395.1	XP_049152994.1	3595673	3596424	435	forward
CLUP02_16931	Chromosome_9	subtilase CDS	UQC91396.1	XP_049152995.1	3599109	3601962	2709	forward		I43.UPW
CLUP02_16932	Chromosome_9	hypothetical protein CDS	UQC91397.1	XP_049152996.1	3602037	3602768	621	reverse
CLUP02_16933	Chromosome_9	hypothetical protein CDS	UQC91398.1	XP_049152997.1	3602857	3603804	948	forward
CLUP02_16934	Chromosome_9	hypothetical protein CDS	UQC91399.1	XP_049152998.1	3605604	3606292	522	reverse
CLUP02_16935	Chromosome_9	C6 zinc finger domain-containing protein CDS	UQC91400.1	XP_049152999.1	3607948	3609868	1800	forward				Fungal specific transcription factor domain
CLUP02_16936	Chromosome_9	CVNH domain-containing protein CDS	UQC91401.1	XP_049153000.1	3616892	3617410	399	reverse							x
CLUP02_16937	Chromosome_9	hypothetical protein CDS	UQC91402.1	XP_049153001.1	3618903	3619963	636	reverse
CLUP02_16938	Chromosome_9	hypothetical protein CDS	UQC91403.1	XP_049153002.1	3626963	3628516	1098	forward
CLUP02_16939	Chromosome_9	hypothetical protein CDS	UQC91404.1	XP_049153003.1	3636033	3636374	342	forward
CLUP02_16940	Chromosome_9	hypothetical protein CDS	UQC91405.1	XP_049153004.1	3636455	3637825	1257	reverse
CLUP02_16941	Chromosome_9	hypothetical protein CDS	UQC91406.1	XP_049153005.1	3638616	3640537	1449	forward
CLUP02_16942	Chromosome_9	hypothetical protein CDS	UQC91407.1	XP_049153006.1	3641190	3642858	1332	forward				Fungal specific transcription factor domain
CLUP02_16943	Chromosome_9	3-oxoacyl-(acyl-carrier protein) reductase CDS	UQC91408.1	XP_049153007.1	3643725	>3644162	>438	reverse
CLUP02_16944	Chromosome_9	3-oxoacyl-(acyl-carrier protein) reductase CDS	UQC91409.1	XP_049153008.1	3652741	3653145	405	reverse
CLUP02_16945	Chromosome_9	beta-lactamase CDS	UQC91410.1	XP_049153009.1	3653769	3655078	1173	forward		S12.UPW
CLUP02_16946	Chromosome_9	hypothetical protein CDS	UQC91411.1	XP_049153010.1	3655986	3659012	1971	forward
CLUP02_16947	Chromosome_9	hypothetical protein CDS	UQC91412.1	XP_049153011.1	3659144	3659479	336	forward
CLUP02_16948	Chromosome_9	hypothetical protein CDS	UQC91413.1	XP_049153012.1	3659540	3660974	1254	reverse				Fungal specific transcription factor domain
CLUP02_16949	Chromosome_9	hypothetical protein CDS	UQC91414.1	XP_049153013.1	3661038	>3661235	>198	reverse
CLUP02_16950	Chromosome_9	hypothetical protein CDS	UQC91415.1	XP_049153014.1	3663224	3663535	312	reverse
CLUP02_16951	Chromosome_9	hypothetical protein CDS	UQC91416.1	XP_049153015.1	3663656	3663958	303	reverse
CLUP02_16952	Chromosome_9	hypothetical protein CDS	UQC91417.1	XP_049153016.1	3664312	3664697	255	reverse
CLUP02_16953	Chromosome_9	longiborneol synthase CDS	UQC91418.1	XP_049153017.1	3666657	3668166	1134	forward
CLUP02_16954	Chromosome_9	hypothetical protein CDS	UQC91419.1	XP_049153018.1	3668508	3669708	1131	reverse
CLUP02_16955	Chromosome_9	hypothetical protein CDS	UQC91420.1	XP_049153019.1	3670858	3674790	3420	forward
CLUP02_16956	Chromosome_9	hypothetical protein CDS	UQC91421.1	XP_049153020.1	3675817	3677829	1785	forward			The vacuolar basic amino acid (Arg, Lys, His) transporter, Vba3 (Shimazu et al., 2005)
CLUP02_16957	Chromosome_9	modin CDS	UQC91422.1	XP_049153021.1	3678018	3681600	3090	reverse
CLUP02_16958	Chromosome_9	hypothetical protein CDS	UQC91423.1	XP_049153022.1	3681662	3682378	459	reverse
CLUP02_16959	Chromosome_9	hypothetical protein CDS	UQC91424.1	XP_049153023.1	3691729	3695122	135	forward
CLUP02_16960	Chromosome_9	FluG domain-containing protein CDS	UQC91425.1	XP_049153024.1	<3695655	3695798	>144	forward						x
CLUP02_16961	Chromosome_9	hypothetical protein CDS	UQC91426.1	XP_049153025.1	<3700452	3700613	>162	forward
CLUP02_16962	Chromosome_9	hypothetical protein CDS	UQC91427.1	XP_049153026.1	<3705491	3705646	>156	forward
CLUP02_16963	Chromosome_9	hypothetical protein CDS	UQC91428.1	XP_049153027.1	3708531	>3708710	>180	reverse
CLUP02_16964	Chromosome_9	hypothetical protein CDS	UQC91429.1	XP_049153028.1	<3727665	3727934	>270	forward
CLUP02_16965	Chromosome_9	hypothetical protein CDS	UQC91430.1	XP_049153029.1	<3737513	3737656	>144	forward
CLUP02_16966	Chromosome_9	hypothetical protein CDS	UQC91431.1	XP_049153030.1	3739609	3740157	393	forward
CLUP02_16967	Chromosome_9	hypothetical protein CDS	UQC91432.1	XP_049153031.1	3741758	3742219	315	reverse
CLUP02_16968	Chromosome_9	hypothetical protein CDS	UQC91433.1	XP_049153032.1	3742466	3743643	1017	forward
CLUP02_16969	Chromosome_9	receptor-interacting serine/threonine-protein kinase CDS	UQC91434.1	XP_049153033.1	<3745344	3745604	>165	forward					x
CLUP02_16970	Chromosome_9	hypothetical protein CDS	UQC91435.1	XP_049153034.1	3758893	3759587	624	reverse					x
CLUP02_16971	Chromosome_9	hypothetical protein CDS	UQC91436.1	XP_049153035.1	3765461	>3765601	>141	reverse
CLUP02_16972	Chromosome_9	hypothetical protein CDS	UQC91437.1	XP_049153036.1	3774214	3775716	792	reverse
CLUP02_16973	Chromosome_9	hypothetical protein CDS	UQC91438.1	XP_049153037.1	3775870	3778826	1287	forward
CLUP02_16974	Chromosome_9	hypothetical protein CDS	UQC91439.1	XP_049153038.1	3780141	3780743	603	reverse					x
CLUP02_16975	Chromosome_9	hypothetical protein CDS	UQC91440.1	XP_049153039.1	3785698	3797521	819	forward
CLUP02_16976	Chromosome_9	hypothetical protein CDS	UQC91441.1	XP_049153040.1	3797800	3798976	933	reverse
CLUP02_16977	Chromosome_9	alcohol dehydrogenase GroES-like domain-containing protein CDS	UQC91442.1	XP_049153041.1	3806214	>3806549	>291	reverse
CLUP02_16978	Chromosome_9	cytochrome P450 CDS	UQC91443.1	XP_049153042.1	3810402	3810557	156	forward						x
CLUP02_16979	Chromosome_9	hypothetical protein CDS	UQC91444.1	XP_049153043.1	3830396	>3830626	>231	reverse					x
CLUP02_16980	Chromosome_9	hypothetical protein CDS	UQC91445.1	XP_049153044.1	3866472	>3866741	>270	reverse
CLUP02_16981	Chromosome_9	hypothetical protein CDS	UQC91446.1	XP_049153045.1	3893934	3894179	246	reverse
CLUP02_16982	Chromosome_9	hypothetical protein CDS	UQC91447.1	XP_049153046.1	3894457	3895793	1104	reverse
CLUP02_16983	Chromosome_9	hypothetical protein CDS	UQC91448.1	XP_049153047.1	3898218	3899489	1191	forward
CLUP02_16984	Chromosome_9	hypothetical protein CDS	UQC91449.1	XP_049153048.1	3900441	3901991	1551	forward
CLUP02_16985	Chromosome_9	O-methyltransferase CDS	UQC91450.1	XP_049153049.1	3911198	3912439	1179	forward
CLUP02_16986	Chromosome_9	hypothetical protein CDS	UQC91451.1	missing in ref NCBI	3912667	3912787	87	reverse
CLUP02_16987	Chromosome_9	phosphoribosyl transferase CDS	UQC91452.1	XP_049153050.1	3913004	3913832	642	reverse
CLUP02_16988	Chromosome_9	hypothetical protein CDS	UQC91453.1	XP_049153051.1	3915313	3916269	957	reverse
CLUP02_16989	Chromosome_9	oxidoreductase-like protein CDS	UQC91454.1	XP_049153052.1	3917407	3918213	807	reverse
CLUP02_16990	Chromosome_9	hypothetical protein CDS	UQC91455.1	XP_049153053.1	3918835	3920993	2106	forward
CLUP02_16991	Chromosome_9	hypothetical protein CDS	UQC91456.1	XP_049153054.1	3921749	3922489	741	reverse
CLUP02_16992	Chromosome_9	hypothetical protein CDS	UQC91457.1	XP_049153055.1	3923829	3926417	2307	reverse
CLUP02_16993	Chromosome_9	hypothetical protein CDS	UQC91458.1	XP_049153056.1	3927773	3929449	1011	forward
CLUP02_16994	Chromosome_9	hypothetical protein CDS	UQC91459.1	XP_049153057.1	3947433	3953306	4794	forward
CLUP02_16995	Chromosome_9	hypothetical protein CDS	UQC91460.1	XP_049153058.1	3953528	3954511	840	reverse
CLUP02_16996	Chromosome_9	aromatic prenyltransferase CDS	UQC91461.1	XP_049153059.1	3959379	3960765	1323	reverse		M77.UPW
CLUP02_16997	Chromosome_9	hypothetical protein CDS	UQC91462.1	XP_049153060.1	3962361	3964457	2097	reverse
CLUP02_16998	Chromosome_9	major facilitator superfamily transporter CDS	UQC91463.1	XP_049153061.1	3965123	3966908	1518	reverse			Plasma membrane, high affinity nicotinate permease, Tna1
CLUP02_16999	Chromosome_9	endoribonuclease L-PSP CDS	UQC91464.1	XP_049153062.1	3968372	3968904	390	forward
CLUP02_17000	Chromosome_9	hypothetical protein CDS	UQC91465.1	XP_049153063.1	3969181	3970268	828	reverse		S09.UPW
CLUP02_17001	Chromosome_9	hypothetical protein CDS	UQC91466.1	XP_049153064.1	3970339	3970797	345	forward
CLUP02_17002	Chromosome_9	dolichol-phosphate mannosyltransferase subunit 3 CDS	UQC91467.1	XP_049153065.1	3971864	3972302	279	reverse
CLUP02_17003	Chromosome_9	rhamnogalacturonase B CDS	UQC91468.1	XP_049153066.1	3972952	3973348	324	forward
CLUP02_17004	Chromosome_9	hypothetical protein CDS	UQC91469.1	XP_049153067.1	3974102	3976044	1884	reverse
CLUP02_17005	Chromosome_9	hypothetical protein CDS	UQC91470.1	XP_049153068.1	3978023	3979453	1362	forward
CLUP02_17006	Chromosome_9	dimethylaniline monooxygenase CDS	UQC91471.1	XP_049153069.1	3979724	3981860	1866	reverse
CLUP02_17007	Chromosome_9	hypothetical protein CDS	UQC91472.1	XP_049153070.1	3981931	3984059	1581	forward
CLUP02_17008	Chromosome_9	hypothetical protein CDS	UQC91473.1	XP_049153071.1	3984085	3986051	1866	reverse
CLUP02_17009	Chromosome_9	methyltransferase CDS	UQC91474.1	XP_049153072.1	3986962	3987917	660	forward						x
CLUP02_17010	Chromosome_9	TAM domain methyltransferase CDS	UQC91475.1	XP_049153073.1	3995385	3996151	702	forward
CLUP02_17011	Chromosome_9	pectin lyase CDS	UQC91476.1	XP_049153074.1	3998027	3999676	1650	forward	Carbohydrate-Binding Module Family 1Polysaccharide Lyase Family 1 / Subf 4						x
CLUP02_17012	Chromosome_9	hypothetical protein CDS	UQC91477.1	XP_049153075.1	4002348	4003816	1293	forward
CLUP02_17013	Chromosome_9	zinc-binding dehydrogenase CDS	UQC91478.1	XP_049153076.1	4004701	4005813	1113	forward
CLUP02_17014	Chromosome_9	cephamycin biosynthesis protein CmcJ CDS	UQC91479.1	XP_049153077.1	4006976	4008080	825	forward
CLUP02_17015	Chromosome_9	fungal cellulose binding domain-containing protein CDS	UQC91480.1	XP_049153078.1	4008106	4009171	951	reverse	Carbohydrate Esterase Family 16
CLUP02_17016	Chromosome_9	major facilitator superfamily transporter CDS	UQC91481.1	XP_049153079.1	4020468	4022017	1401	reverse			The high affinity (17 μM) facilitated diffusion, riboflavin-regulated riboflavin uptake system, Mch5 (Reihl and Stolz, 2005)
CLUP02_17017	Chromosome_9	integral membrane protein CDS	UQC91482.1	XP_049153080.1	4023366	4024640	1164	reverse
CLUP02_17018	Chromosome_9	serin endopeptidase CDS	UQC91483.1	XP_049153081.1	4027875	4030800	2700	forward		S08.139
CLUP02_17019	Chromosome_9	sugar porter family MFS transporter CDS	UQC91484.1	XP_049153082.1	4031061	4032868	1683	reverse			General α-glucoside:H+ symporter, Gtr3, Mal11,Mal1T, Mtp1 or Agt1
CLUP02_17020	Chromosome_9	hypothetical protein CDS	UQC91485.1	XP_049153083.1	4043752	4044974	1167	reverse
CLUP02_17021	Chromosome_9	carboxylesterase CDS	UQC91486.1	XP_049153084.1	4046708	4048369	1551	reverse		S09.UPW
CLUP02_17022	Chromosome_9	hypothetical protein CDS	UQC91487.1	XP_049153085.1	4051257	4052914	1215	reverse
CLUP02_17023	Chromosome_9	hypothetical protein CDS	UQC91488.1	XP_049153086.1	4053098	4054198	1008	forward
CLUP02_17024	Chromosome_9	hypothetical protein CDS	UQC91489.1	XP_049153087.1	4054495	4056875	1470	reverse
CLUP02_17025	Chromosome_9	hypothetical protein CDS	UQC91490.1	XP_049153088.1	4057021	4057467	309	forward
CLUP02_17026	Chromosome_9	hypothetical protein CDS	UQC91491.1	XP_049153089.1	4057523	4057807	285	forward
CLUP02_17027	Chromosome_9	hypothetical protein CDS	UQC91492.1	XP_049153090.1	4059646	4060286	588	forward
CLUP02_17028	Chromosome_9	leucine Rich Repeat family protein CDS	UQC91493.1	XP_049153091.1	4061392	4065403	3702	forward
CLUP02_17029	Chromosome_9	hypothetical protein CDS	UQC91494.1	XP_049153092.1	4065986	4066867	882	forward
CLUP02_17030	Chromosome_9	hypothetical protein CDS	UQC91495.1	XP_049153093.1	4067899	4068756	858	forward
CLUP02_17031	Chromosome_9	hypothetical protein CDS	UQC91496.1	XP_049153094.1	4069096	4071562	2343	reverse
CLUP02_17032	Chromosome_9	hypothetical protein CDS	UQC91497.1	XP_049153095.1	4072061	4072333	198	reverse
CLUP02_17033	Chromosome_9	fungal specific transcription factor CDS	UQC91498.1	XP_049153096.1	4072385	4075130	2460	reverse				Fungal Zn(2)-Cys(6) binuclear cluster domain Fungal specific transcription factor domain
CLUP02_17034	Chromosome_9	hypothetical protein CDS	UQC91499.1	XP_049153097.1	4077193	4078996	1566	reverse				Fungal Zn(2)-Cys(6) binuclear cluster domain Fungal specific transcription factor domain
CLUP02_17035	Chromosome_9	hypothetical protein CDS	UQC91500.1	XP_049153098.1	4080247	4080996	720	reverse						x
CLUP02_17037	Chromosome_9	hypothetical protein CDS	UQC91501.1	XP_049153099.1	4095155	>4095657	>336	reverse
CLUP02_17038	Chromosome_9	hypothetical protein CDS	UQC91502.1	XP_049153100.1	4096221	4097177	774	forward
CLUP02_17039	Chromosome_9	benzoate 4-monooxygenase cytochrome P450 CDS	UQC91503.1	XP_049153101.1	4099527	4101235	1596	forward
CLUP02_17040	Chromosome_9	hypothetical protein CDS	UQC91504.1	XP_049153102.1	4101960	4103359	1347	forward
CLUP02_17041	Chromosome_9	RNA-directed RNA polymerase CDS	UQC91505.1	XP_049153103.1	4104440	4112242	6957	forward
CLUP02_17042	Chromosome_9	protein phosphatase 2C CDS	UQC91506.1	XP_049153104.1	4112435	4114037	1548	reverse
CLUP02_17043	Chromosome_9	hypothetical protein CDS	UQC91507.1	XP_049153105.1	4114071	4115681	1101	reverse
CLUP02_17044	Chromosome_9	hypothetical protein CDS	UQC91508.1	XP_049153106.1	4115734	4116744	633	reverse
CLUP02_17045	Chromosome_9	hypothetical protein CDS	UQC91509.1	XP_049153107.1	4116929	4118213	1083	reverse
CLUP02_17046	Chromosome_9	hypothetical protein CDS	UQC91510.1	XP_049153108.1	4120512	4121405	894	forward
CLUP02_17047	Chromosome_9	biotin synthase CDS	UQC91511.1	XP_049153109.1	4122961	4124266	1245	forward
CLUP02_17048	Chromosome_9	fluconazole resistance protein CDS	UQC91512.1	XP_049153110.1	4124453	4126419	1746	reverse			Cycloheximide:H+ antiporter
CLUP02_17049	Chromosome_9	MGS207 protein CDS	UQC91513.1	XP_049153111.1	<4134562	4135663	>1023	forward
CLUP02_17050	Chromosome_9	cation transporter CDS	UQC91514.1	XP_049153112.1	4136001	4138682	2493	forward			K+ and Na+ channel protein Trk1 (inward rectifying current; a single file pore mechanism is suggested (Corratgé et al., 2007).
CLUP02_17051	Chromosome_9	sodium/hydrogen exchanger family protein CDS	UQC91515.1	XP_049153113.1	4139004	4140872	1485	reverse			Na+:H+ antiporter, Nha2 or Sod2-22. Exports Na+ and Li+ but not K+. Three residues, T141 in TMS 4, A179 in TMS 5 and V375 in TMS 11, determine the cation selectivity (Kinclova-Zimmermannova et al
CLUP02_17052	Chromosome_9	hypothetical protein CDS	UQC91516.1	XP_049153114.1	4142822	4144900	1728	forward
CLUP02_17053	Chromosome_9	hypothetical protein CDS	UQC91517.1	XP_049153115.1	4145060	4146016	957	reverse
CLUP02_17054	Chromosome_9	catalase CDS	UQC91518.1	XP_049153116.1	4146383	4148229	1791	reverse
CLUP02_17055	Chromosome_9	major facilitator superfamily transporter CDS	UQC91519.1	XP_049153117.1	4149649	4153944	2883	reverse
CLUP02_17056	Chromosome_9	hypothetical protein CDS	UQC91520.1	XP_049153118.1	4154837	4156817	1692	forward		S15.UNW
CLUP02_17057	Chromosome_9	tripeptidyl-peptidase sed4 CDS	UQC91521.1	XP_049153119.1	4156924	4158744	1758	reverse		S53.UPW
CLUP02_17058	Chromosome_9	hypothetical protein CDS	UQC91522.1	XP_049153120.1	4159641	4160882	1242	forward		A01.UPW
CLUP02_17059	Chromosome_9	cytochrome P450 CDS	UQC91523.1	XP_049153121.1	4161059	4162453	1395	reverse
CLUP02_17060	Chromosome_9	hypothetical protein CDS	UQC91524.1	XP_049153122.1	4164112	4165193	996	reverse		S33.UPW
CLUP02_17061	Chromosome_9	hypothetical protein CDS	UQC91525.1	XP_049153123.1	4165289	4165642	354	reverse
CLUP02_17062	Chromosome_9	fatty acid desaturase CDS	UQC91526.1	XP_049153124.1	4167221	4168520	1152	forward
CLUP02_17063	Chromosome_9	hypothetical protein CDS	UQC91527.1	XP_049153125.1	4168711	4170191	1197	reverse
CLUP02_17064	Chromosome_9	hypothetical protein CDS	UQC91528.1	XP_049153126.1	4170907	4172816	1587	forward				Fungal Zn(2)-Cys(6) binuclear cluster domain
CLUP02_17065	Chromosome_9	hypothetical protein CDS	UQC91529.1	XP_049153127.1	4181695	4183080	1275	forward
CLUP02_17066	Chromosome_9	hypothetical protein CDS	UQC91530.1	XP_049153128.1	4191160	4193902	1662	reverse
CLUP02_17067	Chromosome_9	hypothetical protein CDS	UQC91531.1	XP_049153129.1	4194055	4195251	945	forward
CLUP02_17068	Chromosome_9	von Willebrand factor type A domain-containing protein CDS	UQC91532.1	XP_049153130.1	4197123	4199584	2289	forward
CLUP02_17069	Chromosome_9	hypothetical protein CDS	UQC91533.1	XP_049153131.1	4206648	4207331	684	reverse
CLUP02_17070	Chromosome_9	hypothetical protein CDS	UQC91534.1	XP_049153132.1	4209695	4210897	1203	reverse
CLUP02_17071	Chromosome_9	hypothetical protein CDS	UQC91535.1	XP_049153133.1	4212133	4212526	315	forward
CLUP02_17072	Chromosome_9	kelch repeat protein CDS	UQC91536.1	XP_049153134.1	4212978	4214310	870	forward
CLUP02_17073	Chromosome_9	acetyltransferase CDS	UQC91537.1	XP_049153135.1	4214407	4215535	945	reverse				Acetyltransferase (GNAT) family
CLUP02_17074	Chromosome_9	hypothetical protein CDS	UQC91538.1	XP_049153136.1	4215950	4218803	2334	forward
CLUP02_17075	Chromosome_9	hypothetical protein CDS	UQC91539.1	XP_049153137.1	4219139	4222270	2592	forward
CLUP02_17076	Chromosome_9	hypothetical protein CDS	UQC91540.1	XP_049153138.1	4222383	4224251	1869	forward
CLUP02_17077	Chromosome_9	hypothetical protein CDS	UQC91541.1	XP_049153139.1	4224440	4225530	906	reverse
CLUP02_17078	Chromosome_9	hypothetical protein CDS	UQC91542.1	XP_049153140.1	4232980	4241484	798	forward
CLUP02_17079	Chromosome_9	hypothetical protein CDS	UQC91543.1	XP_049153141.1	4242534	4243421	666	forward
CLUP02_17080	Chromosome_9	hypothetical protein CDS	UQC91544.1	XP_049153142.1	4244606	4244860	255	forward
CLUP02_17081	Chromosome_9	hypothetical protein CDS	UQC91545.1	XP_049153143.1	4245445	4246064	567	forward
CLUP02_17082	Chromosome_9	hypothetical protein CDS	UQC91546.1	XP_049153144.1	4246923	4247162	240	forward
CLUP02_17083	Chromosome_9	hypothetical protein CDS	UQC91547.1	XP_049153145.1	4247527	4247790	264	forward
CLUP02_17084	Chromosome_9	hypothetical protein CDS	UQC91548.1	XP_049153146.1	4248691	4249675	591	forward
CLUP02_17085	Chromosome_9	short-chain dehydrogenase/reductase family Oxidoreductase CDS	UQC91549.1	XP_049153147.1	4251279	4254645	2478	forward
CLUP02_17086	Chromosome_9	hypothetical protein CDS	UQC91550.1	XP_049153148.1	4254700	4255650	819	reverse
CLUP02_17087	Chromosome_9	hypothetical protein CDS	UQC91551.1	XP_049153149.1	4255705	4256746	681	forward
CLUP02_17088	Chromosome_9	hypothetical protein CDS	UQC91552.1	XP_049153150.1	4258089	4258989	522	reverse							x
CLUP02_17089	Chromosome_9	hypothetical protein CDS	UQC91553.1	XP_049153151.1	4259630	4262545	2016	reverse
CLUP02_17090	Chromosome_9	hypothetical protein CDS	UQC91554.1	XP_049153152.1	4262642	4264728	1155	forward
CLUP02_17091	Chromosome_9	hypothetical protein CDS	UQC91555.1	XP_049153153.1	4264863	4268654	3792	forward
CLUP02_17092	Chromosome_9	xylan 1,4-beta-xylosidase CDS	UQC91556.1	XP_049153154.1	4269506	4271692	1764	forward	Carbohydrate-Binding Module Family 91Glycoside Hydrolase Family 43
CLUP02_17093	Chromosome_9	hypothetical protein CDS	UQC91557.1	XP_049153155.1	4271745	4275184	2760	reverse
CLUP02_17094	Chromosome_9	hypothetical protein CDS	UQC91558.1	XP_049153156.1	4275766	4277663	1539	forward
CLUP02_17095	Chromosome_9	hypothetical protein CDS	UQC91559.1	XP_049153157.1	4278911	4279796	702	reverse							x
CLUP02_17096	Chromosome_9	peroxidase CDS	UQC91560.1	XP_049153158.1	4283427	4285611	1680	reverse
CLUP02_17097	Chromosome_9	glycosyltransferase family 71 CDS	UQC91561.1	XP_049153159.1	4287534	4289174	1641	reverse	GlycosylTransferase Family 71
CLUP02_17098	Chromosome_9	AMP-binding enzyme CDS	UQC91562.1	XP_049153160.1	4289779	4292025	1764	reverse			Peroxysomal fatty acyl CoA synthase (ligase) or long chain fatty acid transporter-2, FATP2, of 620 aas and 2 TMSs
CLUP02_17099	Chromosome_9	hypothetical protein CDS	UQC91563.1	XP_049153161.1	4292937	4293284	348	reverse
CLUP02_17100	Chromosome_9	response regulator receiver protein CDS	UQC91564.1	XP_049153162.1	4293345	4294331	741	forward				Response regulator receiver domain
CLUP02_17101	Chromosome_9	class II Aldolase and Adducin domain-containing protein CDS	UQC91565.1	XP_049153163.1	4294703	4295488	786	forward
CLUP02_17102	Chromosome_9	amino acid permease CDS	UQC91566.1	XP_049153164.1	4296219	4298295	1362	forward			γ-aminobutyric acid (GABA) permease, GabA
CLUP02_17103	Chromosome_9	carbon-nitrogen hydrolase CDS	UQC91567.1	XP_049153165.1	4298671	4299664	936	reverse
CLUP02_17104	Chromosome_9	C6 zinc finger domain-containing protein CDS	UQC91568.1	XP_049153166.1	4300981	4302198	1218	forward				Fungal specific transcription factor domain
CLUP02_17105	Chromosome_9	hypothetical protein CDS	UQC91569.1	XP_049153167.1	4302346	4302622	204	forward
CLUP02_17106	Chromosome_9	spt3 CDS	UQC91570.1	XP_049153168.1	4302893	4304149	936	forward
CLUP02_17107	Chromosome_9	hypothetical protein CDS	UQC91571.1	XP_049153169.1	4305490	4306350	861	forward		S33.009
CLUP02_17108	Chromosome_9	hypothetical protein CDS	UQC91572.1	XP_049153170.1	4307396	4309162	1767	forward
CLUP02_17109	Chromosome_9	hypothetical protein CDS	UQC91573.1	XP_049153171.1	4311049	4312881	1833	forward
CLUP02_17110	Chromosome_9	FAD dependent oxidoreductase CDS	UQC91574.1	XP_049153172.1	4314014	4317542	2274	reverse
CLUP02_17111	Chromosome_9	cytochrome P450 CDS	UQC91575.1	XP_049153173.1	4319533	4321327	1488	forward
CLUP02_17112	Chromosome_9	glycosyl hydrolase CDS	UQC91576.1	XP_049153174.1	4322334	4324906	2415	reverse	Glycoside Hydrolase Family 92
CLUP02_17113	Chromosome_9	NmrA-like family protein CDS	UQC91577.1	XP_049153175.1	4325780	4326703	924	reverse
CLUP02_17114	Chromosome_9	hypothetical protein CDS	UQC91578.1	XP_049153176.1	4326784	4329193	1779	forward				Fungal specific transcription factor domain
CLUP02_17115	Chromosome_9	hypothetical protein CDS	UQC91579.1	XP_049153177.1	4329796	4330762	918	forward
CLUP02_17116	Chromosome_9	hypothetical protein CDS	UQC91580.1	XP_049153178.1	4333101	4333783	489	forward							x
CLUP02_17117	Chromosome_9	ABC-2 type transporter CDS	UQC91581.1	XP_049153179.1	4334734	4339721	4782	reverse			Multidrug resistance protein, Cdr1 (Candida drug resistance 1) confers resistance to cycloheximide, xenobiotics and antifungal agents such as azoles and terbinafine (Holmes et al., 2006; Schuetzer-Muehlbauer et al., 2003); also, transports
CLUP02_17118	Chromosome_9	hypothetical protein CDS	UQC91582.1	XP_049153180.1	4339786	4342247	1812	reverse
CLUP02_17119	Chromosome_9	hypothetical protein CDS	UQC91583.1	XP_049153181.1	4342589	4343988	897	forward
CLUP02_17120	Chromosome_9	major facilitator superfamily transporter CDS	UQC91584.1	XP_049153182.1	4348028	4349947	1470	reverse			Plasma membrane, high affinity nicotinate permease, Tna1
CLUP02_17121	Chromosome_9	pfs domain-containing protein CDS	UQC91585.1	XP_049153183.1	4351445	4354250	1974	reverse
CLUP02_17122	Chromosome_9	acetyl-CoA acetyltransferase CDS	UQC91586.1	XP_049153184.1	4355090	4356346	1257	reverse
CLUP02_17123	Chromosome_9	hypothetical protein CDS	UQC91587.1	XP_049153185.1	4360517	>4360678	>162	reverse
CLUP02_17124	Chromosome_9	thiamine pyrophosphokinase CDS	UQC91588.1	XP_049153186.1	4364078	4364743	666	forward
CLUP02_17125	Chromosome_9	hypothetical protein CDS	UQC91589.1	XP_049153187.1	4365311	4366549	1110	reverse
CLUP02_17126	Chromosome_9	hypothetical protein CDS	UQC91590.1	XP_049153188.1	4367136	4367333	198	forward
CLUP02_17127	Chromosome_9	nitrogen starvation-induced glutamine rich protein CDS	UQC91591.1	XP_049153189.1	4368251	4369023	636	forward
CLUP02_17128	Chromosome_9	coenzyme A transferase CDS	UQC91592.1	XP_049153190.1	4369275	4371273	1647	reverse
CLUP02_17129	Chromosome_9	major facilitator superfamily transporter CDS	UQC91593.1	XP_049153191.1	4371965	4373980	1458	forward			Plasma membrane, high affinity nicotinate permease, Tna1
CLUP02_17130	Chromosome_9	hypothetical protein CDS	UQC91594.1	XP_049153192.1	4374424	4375459	924	reverse
CLUP02_17131	Chromosome_9	mitochondrial dicarboxylate transporter CDS	UQC91595.1	XP_049153193.1	4375920	4377363	879	forward			Dicarboxylate:Pi antiporter (Pi, malate, succinate, oxaloacetate, sulfate, sulfite)
CLUP02_17132	Chromosome_9	hypothetical protein CDS	UQC91596.1	XP_049153194.1	4377397	4379859	2268	reverse				Fungal Zn(2)-Cys(6) binuclear cluster domain
CLUP02_17133	Chromosome_9	hypothetical protein CDS	UQC91597.1	XP_049153195.1	4380538	4380753	216	reverse
CLUP02_17134	Chromosome_9	hypothetical protein CDS	UQC91598.1	XP_049153196.1	4380830	4385987	5088	forward
CLUP02_17135	Chromosome_9	hypothetical protein CDS	UQC91599.1	XP_049153197.1	4386702	4388096	1212	forward
CLUP02_17136	Chromosome_9	hypothetical protein CDS	UQC91600.1	XP_049153198.1	4388923	4390244	903	reverse
CLUP02_17137	Chromosome_9	hypothetical protein CDS	UQC91601.1	XP_049153199.1	4390422	4392034	1011	reverse
CLUP02_17138	Chromosome_9	glycosyl hydrolase family 76 CDS	UQC91602.1	XP_049153200.1	4392332	4393997	1404	reverse	Glycoside Hydrolase Family 76
CLUP02_17139	Chromosome_9	hypothetical protein CDS	UQC91603.1	XP_049153201.1	4398271	4399137	867	forward
CLUP02_17140	Chromosome_9	hypothetical protein CDS	UQC91604.1	XP_049153202.1	4399366	4400658	1293	reverse
CLUP02_17141	Chromosome_9	hypothetical protein CDS	UQC91605.1	XP_049153203.1	4403945	>4404109	>165	reverse
CLUP02_17142	Chromosome_9	hypothetical protein CDS	UQC91606.1	XP_049153204.1	4411095	4411610	456	reverse							x
CLUP02_17143	Chromosome_9	hypothetical protein CDS	UQC91607.1	XP_049153205.1	4412012	4415280	2490	reverse
CLUP02_17144	Chromosome_9	laccase TilA CDS	UQC91608.1	XP_049153206.1	<4415180	4417657	>1929	forward	Multicopper oxidase		The Oligomeric Probable Pore-forming SpoIIA Toxin (SpoIIA) Family
CLUP02_17145	Chromosome_9	hypothetical protein CDS	UQC91609.1	XP_049153207.1	4417720	4420222	1479	reverse
CLUP02_17146	Chromosome_9	hypothetical protein CDS	UQC91610.1	XP_049153208.1	4422080	4423326	1095	forward	Glycoside Hydrolase Family 43
CLUP02_17147	Chromosome_9	hypothetical protein CDS	UQC91611.1	XP_049153209.1	4424906	4427087	1539	forward			The high affinity glucose transporter, Hgt1 (Baruffini et al., 2006)
CLUP02_17148	Chromosome_9	hypothetical protein CDS	UQC91612.1	XP_049153210.1	4427234	4429198	1791	reverse
CLUP02_17149	Chromosome_9	hypothetical protein CDS	UQC91613.1	XP_049153211.1	4431230	4435475	2907	reverse
CLUP02_17150	Chromosome_9	surface antigen CDS	UQC91614.1	XP_049153212.1	4436524	4441252	3894	reverse
CLUP02_17151	Chromosome_9	ubiquitin-conjugating enzyme CDS	UQC91615.1	XP_049153213.1	4441775	4442685	801	forward
CLUP02_17152	Chromosome_9	hypothetical protein CDS	UQC91616.1	XP_049153214.1	4444566	4444943	378	forward
CLUP02_17153	Chromosome_9	major facilitator superfamily transporter CDS	UQC91617.1	XP_049153215.1	4445556	4447570	1734	forward
CLUP02_17154	Chromosome_9	arrestin CDS	UQC91618.1	XP_049153216.1	4447907	4449121	1215	reverse
CLUP02_17155	Chromosome_9	hypothetical protein CDS	UQC91619.1	XP_049153217.1	4449137	4450131	597	forward
CLUP02_17156	Chromosome_9	hypothetical protein CDS	UQC91620.1	XP_049153218.1	4451389	4453033	1515	forward			The Hol1 MFS transporter (Mutation allows the uptake of histidinol and other cations (Wright et al., 1996)
CLUP02_17157	Chromosome_9	gentisate 1,2-dioxygenase CDS	UQC91621.1	XP_049153219.1	4453439	4454597	1014	reverse
CLUP02_17158	Chromosome_9	fungal specific transcription factor domain-containing protein CDS	UQC91622.1	XP_049153220.1	4454690	4461218	2550	forward
CLUP02_17159	Chromosome_9	FAD binding domain-containing protein CDS	UQC91623.1	XP_049153221.1	4461642	4463423	1530	reverse
CLUP02_17160	Chromosome_9	hypothetical protein CDS	UQC91624.1	XP_049153222.1	4479705	4483564	3066	forward
CLUP02_17161	Chromosome_9	hypothetical protein CDS	UQC91625.1	XP_049153223.1	4483647	4487014	2391	reverse
CLUP02_17162	Chromosome_9	integral peroxisomal membrane peroxin CDS	UQC91626.1	XP_049153224.1	4488609	4491099	1974	reverse
CLUP02_17163	Chromosome_9	hypothetical protein CDS	UQC91627.1	XP_049153225.1	4492822	4496955	3984	reverse
CLUP02_17164	Chromosome_9	hypothetical protein CDS	UQC91628.1	XP_049153226.1	4497090	4498078	891	reverse
CLUP02_17165	Chromosome_9	hypothetical protein CDS	UQC91629.1	XP_049153227.1	4498792	4503208	2130	forward
CLUP02_17166	Chromosome_9	methyltransferase domain-containing protein CDS	UQC91630.1	XP_049153228.1	4505400	4508314	1797	reverse
CLUP02_17167	Chromosome_9	hypothetical protein CDS	UQC91631.1	XP_049153229.1	4509284	4510441	1158	reverse
CLUP02_17168	Chromosome_9	hypothetical protein CDS	UQC91632.1	XP_049153230.1	4511793	4512506	714	forward
CLUP02_17169	Chromosome_9	amino acid transporter CDS	UQC91633.1	XP_049153231.1	4514584	4515906	1011	forward
CLUP02_17170	Chromosome_9	hypothetical protein CDS	UQC91634.1	XP_049153232.1	4516015	4518005	1920	reverse
CLUP02_17171	Chromosome_9	hypothetical protein CDS	UQC91635.1	XP_049153233.1	4518909	4519685	777	reverse
CLUP02_17172	Chromosome_9	maltose permease CDS	UQC91636.1	XP_049153234.1	4520302	4522219	1392	reverse			General α-glucoside:H+ symporter, Gtr3, Mal11,Mal1T, Mtp1 or Agt1
CLUP02_17173	Chromosome_9	hypothetical protein CDS	UQC91637.1	XP_049153235.1	4523932	4524681	750	reverse
CLUP02_17174	Chromosome_9	cytochrome c oxidase subunit 1 CDS	UQC91638.1	XP_049153236.1	4525298	4526804	1386	reverse			The N-acetylglucosamine:H+ symporter, Ngt1 (Alvarez and Konopka, 2007)
CLUP02_17175	Chromosome_9	hypothetical protein CDS	UQC91639.1	missing in ref NCBI	4526968	4527039	72	forward
CLUP02_17176	Chromosome_9	hypothetical protein CDS	UQC91640.1	XP_049153237.1	4528014	>4529778	>1713	reverse
CLUP02_17177	Chromosome_9	hypothetical protein CDS	UQC91641.1	XP_049153238.1	4531184	4531820	483	forward							x
CLUP02_17178	Chromosome_9	C6 zinc finger protein CDS	UQC91642.1	XP_049153239.1	4532457	>4534660	>2079	reverse				Fungal Zn(2)-Cys(6) binuclear cluster domain Fungal specific transcription factor domain
CLUP02_17179	Chromosome_9	hypothetical protein CDS	UQC91643.1	XP_049153240.1	4535895	4536143	249	reverse							x
CLUP02_17180	Chromosome_9	beta-lactamase CDS	UQC91644.1	XP_049153241.1	4536572	4538378	1698	forward		S12.UPW
CLUP02_17181	Chromosome_9	FAT domain-containing protein CDS	UQC91645.1	XP_049153242.1	4538840	4546343	7296	reverse
CLUP02_17182	Chromosome_9	hypothetical protein CDS	UQC91646.1	XP_049153243.1	4547400	4548242	843	forward
CLUP02_17183	Chromosome_9	glucosidase II beta subunit-like protein CDS	UQC91647.1	XP_049153244.1	4548494	4550430	1692	reverse
CLUP02_17184	Chromosome_9	hypothetical protein CDS	UQC91648.1	XP_049153245.1	4550573	4554982	3303	forward
CLUP02_17185	Chromosome_9	oxidoreductase CDS	UQC91649.1	XP_049153246.1	4556224	4557528	1305	forward
CLUP02_17186	Chromosome_9	hypothetical protein CDS	UQC91650.1	XP_049153247.1	4559573	4560226	654	reverse
CLUP02_17187	Chromosome_9	hypothetical protein CDS	UQC91651.1	XP_049153248.1	4560412	4561795	714	forward
CLUP02_17188	Chromosome_9	hypothetical protein CDS	UQC91652.1	XP_049153249.1	4562021	4563067	927	reverse
CLUP02_17189	Chromosome_9	rhamnogalacturonase CDS	UQC91653.1	XP_049153250.1	4567924	4569610	1629	forward	Polysaccharide Lyase Family 4 / Subf 1
CLUP02_17190	Chromosome_9	hypothetical protein CDS	UQC91654.1	missing in ref NCBI	4573334	4573399	66	reverse
CLUP02_17191	Chromosome_9	hypothetical protein CDS	UQC91655.1	XP_049153251.1	4573451	4573621	111	reverse
CLUP02_17192	Chromosome_9	hypothetical protein CDS	UQC91656.1	XP_049153252.1	4573736	4580343	5100	forward
CLUP02_17193	Chromosome_9	carbohydrate-binding cytochrome b562 CDS	UQC91657.1	XP_049153253.1	4580887	4582937	1773	reverse	Auxiliary Activity Family 12Auxiliary Activity Family 8
CLUP02_17194	Chromosome_9	L-galactose dehydrogenase CDS	UQC91658.1	XP_049153254.1	4585469	4586653	1185	forward
CLUP02_17195	Chromosome_9	SIP5 CDS	UQC91659.1	XP_049153255.1	4587071	4589776	2643	reverse
CLUP02_17196	Chromosome_9	hypothetical protein CDS	UQC91660.1	XP_049153256.1	4590159	>4590452	>294	reverse
CLUP02_17197	Chromosome_9	hypothetical protein CDS	UQC91661.1	XP_049153257.1	4592941	4593342	219	forward
CLUP02_17198	Chromosome_9	actin CDS	UQC91662.1	XP_049153258.1	4594085	4595488	1404	forward
CLUP02_17199	Chromosome_9	spherulin-1A CDS	UQC91663.1	XP_049153259.1	4595826	4596580	705	reverse
CLUP02_17200	Chromosome_9	hypothetical protein CDS	UQC91664.1	XP_049153260.1	4598632	4598955	207	reverse
CLUP02_17201	Chromosome_9	hypothetical protein CDS	UQC91665.1	XP_049153261.1	4599076	4600569	1371	reverse
CLUP02_17202	Chromosome_9	hypothetical protein CDS	UQC91666.1	XP_049153262.1	4600658	4603253	1977	reverse
CLUP02_17203	Chromosome_9	hypothetical protein CDS	UQC91667.1	XP_049153263.1	4603576	4604299	393	reverse
CLUP02_17204	Chromosome_9	ubiquitin fusion degradation protein CDS	UQC91668.1	XP_049153264.1	4604465	4606735	2271	forward
CLUP02_17205	Chromosome_9	hypothetical protein CDS	UQC91669.1	XP_049153265.1	4607056	4607942	777	reverse
CLUP02_17206	Chromosome_9	hypothetical protein CDS	UQC91670.1	XP_049153266.1	4608452	4610076	1032	reverse
CLUP02_17207	Chromosome_9	histidine acid phosphatase CDS	UQC91671.1	XP_049153267.1	4612350	4614080	1545	reverse
CLUP02_17208	Chromosome_9	hypothetical protein CDS	UQC91672.1	XP_049153268.1	4615292	4616491	1200	reverse	Glycoside Hydrolase Family 93
CLUP02_17209	Chromosome_9	2,3-dihydroxybenzoate decarboxylase CDS	UQC91673.1	XP_049153269.1	4626702	4631035	3576	forward				Fungal Zn(2)-Cys(6) binuclear cluster domain Fungal specific transcription factor domain PF04909
CLUP02_17210	Chromosome_9	hypothetical protein CDS	UQC91674.1	XP_049153270.1	4631318	4632284	834	reverse
CLUP02_17211	Chromosome_9	hypothetical protein CDS	UQC91675.1	XP_049153271.1	4633303	4633725	330	reverse
CLUP02_17212	Chromosome_9	hypothetical protein CDS	UQC91676.1	XP_049153272.1	4635105	4637428	2031	forward			OPT family member
CLUP02_17213	Chromosome_9	kynureninase 2 CDS	UQC91677.1	XP_049153273.1	4637833	4639453	1515	reverse
CLUP02_17214	Chromosome_9	indoleamine 2,3-dioxygenase CDS	UQC91678.1	XP_049153274.1	4639974	4641342	1320	forward
CLUP02_17215	Chromosome_9	fungal specific transcription factor domain-containing protein CDS	UQC91679.1	XP_049153275.1	4642781	4645125	1476	forward
CLUP02_17216	Chromosome_9	C6 zinc finger protein CDS	UQC91680.1	XP_049153276.1	4646721	4648109	1119	forward				Fungal specific transcription factor domain
CLUP02_17217	Chromosome_10	hypothetical protein CDS	UQC75709.1	XP_049137354.1	2179	3938	1575	reverse				Fungal Zn(2)-Cys(6) binuclear cluster domain Fungal specific transcription factor domain
CLUP02_17218	Chromosome_10	chromate transport protein ChrA CDS	UQC75710.1	XP_049137355.1	5447	7223	1581	reverse
CLUP02_17219	Chromosome_10	dienelactone hydrolase CDS	UQC75711.1	XP_049137356.1	7876	11995	3450	forward				Fungal specific transcription factor domain
CLUP02_17220	Chromosome_10	primary-amine oxidase CDS	UQC75712.1	XP_049137357.1	12411	14565	2085	reverse
CLUP02_17221	Chromosome_10	hypothetical protein CDS	UQC75713.1	XP_049137358.1	14938	>15483	>456	reverse
CLUP02_17222	Chromosome_10	choline transport protein CDS	UQC75714.1	XP_049137359.1	15817	17421	1605	reverse			γ-aminobutyric acid (GABA) permease, GabA
CLUP02_17223	Chromosome_10	aldehyde dehydrogenase CDS	UQC75715.1	XP_049137360.1	20015	20300	231	forward						x
CLUP02_17224	Chromosome_10	aldehyde dehydrogenase (NAD+) CDS	UQC75716.1	XP_049137361.1	22233	23541	1230	forward
CLUP02_17225	Chromosome_10	hypothetical protein CDS	UQC75717.1	XP_049137362.1	34591	>34791	>201	reverse
CLUP02_17226	Chromosome_10	hypothetical protein CDS	UQC75718.1	XP_049137363.1	46609	50575	3201	forward
CLUP02_17227	Chromosome_10	hypothetical protein CDS	UQC75719.1	XP_049137364.1	50818	52229	1032	reverse
CLUP02_17228	Chromosome_10	O-methylsterigmatocystin oxidoreductase CDS	UQC75720.1	XP_049137365.1	53732	55594	1599	forward
CLUP02_17229	Chromosome_10	fructosyl amino acid oxidase CDS	UQC75721.1	XP_049137366.1	55732	57161	1344	reverse
CLUP02_17230	Chromosome_10	hypothetical protein CDS	UQC75722.1	XP_049137367.1	57198	58748	729	reverse
CLUP02_17231	Chromosome_10	hypothetical protein CDS	UQC75723.1	XP_049137368.1	58980	62022	2064	forward
CLUP02_17232	Chromosome_10	hypothetical protein CDS	UQC75724.1	XP_049137369.1	62581	63906	1326	reverse
CLUP02_17233	Chromosome_10	hypothetical protein CDS	UQC75725.1	XP_049137370.1	65067	75458	9762	reverse
CLUP02_17234	Chromosome_10	hypothetical protein CDS	UQC75726.1	XP_049137371.1	75500	75841	342	reverse
CLUP02_17235	Chromosome_10	hypothetical protein CDS	UQC75727.1	XP_049137372.1	78049	79524	1203	forward			The N-acetylglucosamine:H+ symporter, Ngt1 (Alvarez and Konopka, 2007)
CLUP02_17236	Chromosome_10	Rieske domain-containing protein CDS	UQC75728.1	XP_049137373.1	79992	81329	1278	reverse
CLUP02_17237	Chromosome_10	hypothetical protein CDS	UQC75729.1	XP_049137374.1	83102	88039	3315	forward				Fungal Zn(2)-Cys(6) binuclear cluster domain PF01266 Fungal specific transcription factor domain
CLUP02_17238	Chromosome_10	hypothetical protein CDS	UQC75730.1	XP_049137375.1	89970	90532	357	reverse
CLUP02_17239	Chromosome_10	FAD dependent oxidoreductase CDS	UQC75731.1	XP_049137376.1	90761	93265	2505	forward
CLUP02_17240	Chromosome_10	hypothetical protein CDS	UQC75732.1	XP_049137377.1	93373	95801	1809	reverse
CLUP02_17241	Chromosome_10	hypothetical protein CDS	UQC75733.1	XP_049137378.1	97281	98726	1284	forward
CLUP02_17242	Chromosome_10	TOXD CDS	UQC75734.1	XP_049137379.1	102857	103879	1023	reverse
CLUP02_17243	Chromosome_10	isoflavone reductase CDS	UQC75735.1	XP_049137380.1	104861	105957	903	forward
CLUP02_17244	Chromosome_10	hypothetical protein CDS	UQC75736.1	XP_049137381.1	106647	107840	954	reverse
CLUP02_17245	Chromosome_10	hypothetical protein CDS	UQC75737.1	XP_049137382.1	114619	>114840	>222	reverse
CLUP02_17246	Chromosome_10	hypothetical protein CDS	UQC75738.1	XP_049137383.1	122373	123711	1275	forward
CLUP02_17247	Chromosome_10	hypothetical protein CDS	UQC75739.1	XP_049137384.1	124506	125435	930	reverse
CLUP02_17248	Chromosome_10	hypothetical protein CDS	UQC75740.1	XP_049137385.1	127107	127745	639	reverse
CLUP02_17249	Chromosome_10	hypothetical protein CDS	UQC75741.1	XP_049137386.1	136822	139068	2145	reverse				Fungal Zn(2)-Cys(6) binuclear cluster domain
CLUP02_17250	Chromosome_10	hypothetical protein CDS	UQC75742.1	XP_049137387.1	139995	142300	1806	forward				Fungal specific transcription factor domain
CLUP02_17251	Chromosome_10	transmembrane amino acid transporter CDS	UQC75743.1	XP_049137388.1	162361	163856	1440	forward			Neutral amino acid permease
CLUP02_17252	Chromosome_10	hypothetical protein CDS	UQC75744.1	XP_049137389.1	164385	165452	1068	reverse
CLUP02_17253	Chromosome_10	hypothetical protein CDS	UQC75745.1	XP_049137390.1	166485	168348	1668	forward
CLUP02_17254	Chromosome_10	hypothetical protein CDS	UQC75746.1	XP_049137391.1	168696	169730	963	reverse
CLUP02_17255	Chromosome_10	hypothetical protein CDS	UQC75747.1	XP_049137392.1	173956	>174195	>240	reverse
CLUP02_17256	Chromosome_10	fungal specific transcription factor CDS	UQC75748.1	XP_049137393.1	177692	180130	2007	forward				Fungal Zn(2)-Cys(6) binuclear cluster domain Fungal specific transcription factor domain
CLUP02_17257	Chromosome_10	formyl-CoA transferase CDS	UQC75749.1	XP_049137394.1	180190	182229	1671	reverse
CLUP02_17258	Chromosome_10	hypothetical protein CDS	UQC75750.1	XP_049137395.1	182611	186283	2703	reverse
CLUP02_17259	Chromosome_10	hypothetical protein CDS	UQC75751.1	XP_049137396.1	186396	>186521	>126	reverse
CLUP02_17260	Chromosome_10	hypothetical protein CDS	UQC75752.1	XP_049137397.1	190545	>190703	>159	reverse
CLUP02_17261	Chromosome_10	alpha-1,4-glucan lyase CDS	UQC75753.1	XP_049137398.1	195076	198976	3336	forward	Glycoside Hydrolase Family 31
CLUP02_17262	Chromosome_10	carotenoid cleavage dioxygenase 1 CDS	UQC75754.1	XP_049137399.1	199003	201421	2091	reverse
CLUP02_17263	Chromosome_10	hypothetical protein CDS	UQC75755.1	XP_049137400.1	203081	203454	201	forward
CLUP02_17264	Chromosome_10	hypothetical protein CDS	UQC75756.1	XP_049137401.1	205603	207153	1551	forward
CLUP02_17265	Chromosome_10	calcineurin-like phosphoesterase CDS	UQC75757.1	XP_049137402.1	207983	209152	1170	forward
CLUP02_17266	Chromosome_10	hypothetical protein CDS	UQC75758.1	XP_049137403.1	210172	212784	2316	forward				Fungal Zn(2)-Cys(6) binuclear cluster domain Fungal specific transcription factor domain
CLUP02_17267	Chromosome_10	HORMA domain-containing protein CDS	UQC75759.1	XP_049137404.1	213456	214506	753	forward
CLUP02_17268	Chromosome_10	ubiquitin carboxyl-terminal hydrolase CDS	UQC75760.1	XP_049137405.1	215010	217971	2538	reverse		C19.A65
CLUP02_17269	Chromosome_10	FeS cluster assembly scaffold IscU CDS	UQC75761.1	XP_049137406.1	219312	220253	708	forward
CLUP02_17270	Chromosome_10	hypothetical protein CDS	UQC75762.1	XP_049137407.1	220448	222616	1599	forward
CLUP02_17271	Chromosome_10	hypothetical protein CDS	UQC75763.1	XP_049137408.1	222929	223917	927	reverse
CLUP02_17272	Chromosome_10	hypothetical protein CDS	UQC75764.1	XP_049137409.1	223995	225106	774	forward
CLUP02_17273	Chromosome_10	ATP-dependent RNA helicase DBP3 CDS	UQC75765.1	XP_049137410.1	225319	227226	1785	forward			The nuclear mRNA Export Complex (mRNA-E also called TREX) (including the exon junction complex) [TAP+p15 interact as a complex with the nuclear pore to facilitate mRNA transport to the cytoplasm] (Nojimma et al
CLUP02_17274	Chromosome_10	hypothetical protein CDS	UQC75766.1	XP_049137411.1	227306	229513	2118	reverse			The OLF (Rft1 protein) of Saccharomyces cerevisiae. May play a role in phospholipid flipping from the inner leaflet of the plasma membrane to the outer leaflet (Chauhan et al
CLUP02_17275	Chromosome_10	hypothetical protein CDS	UQC75767.1	XP_049137412.1	229540	230012	234	forward
CLUP02_17276	Chromosome_10	hypothetical protein CDS	UQC75768.1	XP_049137413.1	230992	234366	2727	forward
CLUP02_17277	Chromosome_10	hypothetical protein CDS	UQC75769.1	XP_049137414.1	234528	237719	2373	reverse
CLUP02_17278	Chromosome_10	hypothetical protein CDS	UQC75770.1	XP_049137415.1	237980	239389	1410	forward
CLUP02_17279	Chromosome_10	hypothetical protein CDS	UQC75771.1	XP_049137416.1	239921	242308	2388	reverse
CLUP02_17280	Chromosome_10	hypothetical protein CDS	UQC75772.1	XP_049137417.1	242646	244442	1098	forward
CLUP02_17281	Chromosome_10	eukaryotic ribosomal protein L18 CDS	UQC75773.1	XP_049137418.1	244480	245505	552	reverse
CLUP02_17282	Chromosome_10	hypothetical protein CDS	UQC75774.1	XP_049137419.1	246367	247726	1023	reverse			The mitochondrial adenine nucleotide transporter, ADNT1 (At4g01100) (prefers AMP and ADP to ATP; not inhibited by bongkrekate or carboxyatractyloside; loss yields reduced root growth and respiration) (Palmieri et al., 2008b).
CLUP02_17283	Chromosome_10	hypothetical protein CDS	UQC75775.1	XP_049137420.1	250559	252131	825	reverse
CLUP02_17284	Chromosome_10	MBOAT family protein CDS	UQC75776.1	XP_049137421.1	254303	256747	2040	forward
CLUP02_17285	Chromosome_10	hypothetical protein CDS	UQC75777.1	XP_049137422.1	257116	260379	2337	reverse
CLUP02_17286	Chromosome_10	hypothetical protein CDS	UQC75778.1	XP_049137423.1	261718	262544	756	forward
CLUP02_17287	Chromosome_10	DDHD domain-containing protein CDS	UQC75779.1	XP_049137424.1	262713	265983	3009	reverse
CLUP02_17288	Chromosome_10	RNA polymerase Rpb1 CDS	UQC75780.1	XP_049137425.1	267862	276407	7788	forward
CLUP02_17289	Chromosome_10	hypothetical protein CDS	UQC75781.1	XP_049137426.1	277394	277785	177	forward
CLUP02_17290	Chromosome_10	hypothetical protein CDS	UQC75782.1	XP_049137427.1	277847	279238	1038	reverse
CLUP02_17291	Chromosome_10	hypothetical protein CDS	UQC75783.1	XP_049137428.1	279267	279884	504	forward
CLUP02_17292	Chromosome_10	hypothetical protein CDS	UQC75784.1	XP_049137429.1	282304	283222	693	forward				bZIP transcription factor
CLUP02_17293	Chromosome_10	cellulose-growth-specific protein CDS	UQC75785.1	XP_049137430.1	283672	285317	867	reverse	Auxiliary Activity Family 9
CLUP02_17294	Chromosome_10	fungal cellulose binding domain-containing protein CDS	UQC75786.1	XP_049137431.1	286195	288881	1464	forward	Auxiliary Activity Family 9
CLUP02_17295	Chromosome_10	hypothetical protein CDS	UQC75787.1	XP_049137432.1	288918	291627	2061	reverse
CLUP02_17296	Chromosome_10	hypothetical protein CDS	UQC75788.1	XP_049137433.1	291655	293241	1098	forward
CLUP02_17297	Chromosome_10	hypothetical protein CDS	UQC75789.1	XP_049137434.1	293955	295717	1596	forward			Glucose/xylose: H+ symporter, Gsx1 (Leandro et al., 2006)
CLUP02_17298	Chromosome_10	hypothetical protein CDS	UQC75790.1	XP_049137435.1	297003	297305	303	forward
CLUP02_17299	Chromosome_10	alcohol dehydrogenase GroES-like domain-containing protein CDS	UQC75791.1	XP_049137436.1	297957	299441	1326	reverse
CLUP02_17300	Chromosome_10	hypothetical protein CDS	UQC75792.1	XP_049137437.1	301123	302041	840	forward
CLUP02_17301	Chromosome_10	hypothetical protein CDS	UQC75793.1	XP_049137438.1	303205	304705	1386	forward
CLUP02_17302	Chromosome_10	fungal specific transcription factor CDS	UQC75794.1	XP_049137439.1	305391	307526	2031	forward				Fungal Zn(2)-Cys(6) binuclear cluster domain Fungal specific transcription factor domain
CLUP02_17303	Chromosome_10	hypothetical protein CDS	UQC75795.1	XP_049137440.1	308294	311113	2448	forward
CLUP02_17304	Chromosome_10	FAD binding domain-containing protein CDS	UQC75796.1	XP_049137441.1	311186	312931	1746	forward
CLUP02_17305	Chromosome_10	myo-inositol 2-dehydrogenase CDS	UQC75797.1	XP_049137442.1	313935	315167	1233	forward
CLUP02_17306	Chromosome_10	isocitrate dehydrogenase subunit 2 CDS	UQC75798.1	XP_049137443.1	316243	317873	1149	reverse
CLUP02_17307	Chromosome_10	hypothetical protein CDS	UQC75799.1	XP_049137444.1	317967	318137	171	reverse
CLUP02_17308	Chromosome_10	exocyst complex component Sec5 CDS	UQC75800.1	XP_049137445.1	318933	322190	3153	forward
CLUP02_17309	Chromosome_10	hypothetical protein CDS	UQC75801.1	XP_049137446.1	322944	325521	2472	reverse
CLUP02_17310	Chromosome_10	hypothetical protein CDS	UQC75802.1	XP_049137447.1	326829	327538	333	forward
CLUP02_17311	Chromosome_10	glycosyl hydrolase family 92 CDS	UQC75803.1	XP_049137448.1	327756	330309	2439	forward	Glycoside Hydrolase Family 92
CLUP02_17312	Chromosome_10	hypothetical protein CDS	UQC75804.1	XP_049137449.1	330868	332896	1758	reverse
CLUP02_17313	Chromosome_10	fermentation associated protein CDS	UQC75805.1	XP_049137450.1	333909	343646	9738	forward
CLUP02_17314	Chromosome_10	translation elongation factor aEF-2 CDS	UQC75806.1	XP_049137451.1	344571	351431	5622	forward				Elongation factor Tu GTP binding domain Zinc finger C-x8-C-x5-C-x3-H type (and similar) Elongation factor G C-terminus PWI domain Elongation factor Tu domain 2 PF03764 PF14259 PF14492
CLUP02_17315	Chromosome_10	hypothetical protein CDS	UQC75807.1	XP_049137452.1	351616	352963	672	reverse
CLUP02_17316	Chromosome_10	hypothetical protein CDS	UQC75808.1	XP_049137453.1	353436	356012	2577	forward
CLUP02_17317	Chromosome_10	cutinase CDS	UQC75809.1	XP_049137454.1	357899	358938	987	forward	Carbohydrate Esterase Family 5
CLUP02_17318	Chromosome_10	pentatricopeptide repeat domain-containing protein CDS	UQC75810.1	XP_049137455.1	359158	362736	3579	reverse
CLUP02_17319	Chromosome_10	signal recognition particle protein CDS	UQC75811.1	XP_049137456.1	363038	365744	2313	forward			Sec-SRP translocase complex
CLUP02_17320	Chromosome_10	hsp70-like protein CDS	UQC75812.1	XP_049137457.1	365821	367961	2022	reverse			Heat shock protein-70 homologue, DnaK. A transport function in eukaryotes, but not prokaryotes has been demonstrated.
CLUP02_17321	Chromosome_10	hypothetical protein CDS	UQC75813.1	XP_049137458.1	370146	372588	2283	forward
CLUP02_17322	Chromosome_10	FAD dependent oxidoreductase CDS	UQC75814.1	XP_049137459.1	372937	374281	1239	reverse
CLUP02_17323	Chromosome_10	hypothetical protein CDS	UQC75815.1	XP_049137460.1	374659	378198	3540	reverse
CLUP02_17324	Chromosome_10	hypothetical protein CDS	UQC75816.1	XP_049137461.1	380104	380259	156	reverse
CLUP02_17325	Chromosome_10	hypothetical protein CDS	UQC75817.1	XP_049137462.1	380923	>383955	>2937	reverse
CLUP02_17326	Chromosome_10	hypothetical protein CDS	UQC75818.1	XP_049137463.1	386800	387486	687	forward
CLUP02_17327	Chromosome_10	hypothetical protein CDS	UQC75819.1	XP_049137464.1	387099	390585	2820	reverse				Fungal Zn(2)-Cys(6) binuclear cluster domain Fungal specific transcription factor domain
CLUP02_17328	Chromosome_10	hypothetical protein CDS	UQC75820.1	XP_049137465.1	391911	392804	525	forward
CLUP02_17329	Chromosome_10	phosphatidylethanolamine N-methyltransferase CDS	UQC75821.1	XP_049137466.1	392889	399335	4407	reverse
CLUP02_17331	Chromosome_10	hypothetical protein CDS	UQC75822.1	XP_049137467.1	401279	401749	471	forward
CLUP02_17332	Chromosome_10	RNA recognition domain-containing protein CDS	UQC75823.1	XP_049137468.1	402714	403771	906	reverse
CLUP02_17333	Chromosome_10	peptidase family M20/M25/M40 protein CDS	UQC75824.1	XP_049137469.1	404439	406862	2424	reverse
CLUP02_17334	Chromosome_10	hypothetical protein CDS	UQC75825.1	XP_049137470.1	407548	411998	2439	forward
CLUP02_17335	Chromosome_10	hypothetical protein CDS	UQC75826.1	XP_049137471.1	414665	415805	999	forward
CLUP02_17336	Chromosome_10	hypothetical protein CDS	UQC75827.1	XP_049137472.1	420300	421016	717	reverse
CLUP02_17337	Chromosome_10	hypothetical protein CDS	UQC75828.1	XP_049137473.1	421455	422261	732	forward
CLUP02_17338	Chromosome_10	hypothetical protein CDS	UQC75829.1	XP_049137474.1	<422262	424443	>1122	forward
CLUP02_17339	Chromosome_10	basic proline-rich protein CDS	UQC75830.1	XP_049137475.1	425931	429059	3129	reverse
CLUP02_17340	Chromosome_10	hypothetical protein CDS	UQC75831.1	XP_049137476.1	429100	430594	1011	reverse
CLUP02_17341	Chromosome_10	hypothetical protein CDS	UQC75832.1	XP_049137477.1	430671	434277	2361	forward
CLUP02_17342	Chromosome_10	hypothetical protein CDS	UQC75833.1	XP_049137478.1	443588	447725	1209	forward
CLUP02_17343	Chromosome_10	hypothetical protein CDS	UQC75834.1	XP_049137479.1	447796	450660	2028	reverse
CLUP02_17344	Chromosome_10	peptidyl-prolyl cis-trans isomerase fkr-3 CDS	UQC75835.1	XP_049137480.1	450870	451659	405	forward
CLUP02_17345	Chromosome_10	ubiquitin-activating enzyme E1 CDS	UQC75836.1	XP_049137481.1	453116	458647	4161	forward
CLUP02_17346	Chromosome_10	chitin synthase CDS	UQC75837.1	XP_049137482.1	458929	464624	5601	reverse	GlycosylTransferase Family 2Glycosyltransferase Family 2
CLUP02_17347	Chromosome_10	hypothetical protein CDS	UQC75838.1	XP_049137483.1	464706	466777	1605	reverse
CLUP02_17348	Chromosome_10	hypothetical protein CDS	UQC75839.1	XP_049137484.1	<467438	468314	>699	forward
CLUP02_17349	Chromosome_10	chitin synthase CDS	UQC75840.1	XP_049137485.1	469712	475164	5358	forward	GlycosylTransferase Family 2Glycosyltransferase Family 2
CLUP02_17350	Chromosome_10	hypothetical protein CDS	UQC75841.1	XP_049137486.1	475479	477252	1671	reverse
CLUP02_17351	Chromosome_10	peptidase inhibitor I9 CDS	UQC75842.1	XP_049137487.1	477415	477795	216	reverse		I09.UPW
CLUP02_17352	Chromosome_10	AARP2CN domain-containing protein CDS	UQC75843.1	XP_049137488.1	479028	482592	3453	forward
CLUP02_17353	Chromosome_10	nuclear pore protein CDS	UQC75844.1	XP_049137489.1	482955	486032	2592	reverse				WD domain, G-beta repeat Fungal specific transcription factor domain
CLUP02_17354	Chromosome_10	major facilitator superfamily transporter CDS	UQC75845.1	XP_049137490.1	487581	490530	2589	reverse
CLUP02_17355	Chromosome_10	fungal specific transcription factor domain-containing protein CDS	UQC75846.1	XP_049137491.1	490988	493589	2454	forward				Fungal Zn(2)-Cys(6) binuclear cluster domain Fungal specific transcription factor domain
CLUP02_17356	Chromosome_10	glycosyl hydrolase family 15 CDS	UQC75847.1	XP_049137492.1	493696	495673	1836	reverse	Carbohydrate-Binding Module Family 20Glycoside Hydrolase Family 15
CLUP02_17357	Chromosome_10	cytochrome P450 CDS	UQC75848.1	XP_049137493.1	509800	511629	1575	reverse
CLUP02_17358	Chromosome_10	methyltransferase domain-containing protein CDS	UQC75849.1	XP_049137494.1	513566	515358	882	forward
CLUP02_17359	Chromosome_10	methyltransferase domain-containing protein CDS	UQC75850.1	XP_049137495.1	515462	516879	1155	reverse
CLUP02_17360	Chromosome_10	hypothetical protein CDS	UQC75851.1	XP_049137496.1	516962	517541	414	forward
CLUP02_17361	Chromosome_10	CDC45-like protein CDS	UQC75852.1	XP_049137497.1	518836	521517	2586	forward
CLUP02_17362	Chromosome_10	hemerythrin HHE cation binding domain-containingprotein CDS	UQC75853.1	XP_049137498.1	522349	523011	609	forward
CLUP02_17363	Chromosome_10	calcium-binding protein NCS-1 CDS	UQC75854.1	XP_049137499.1	525396	526315	573	forward			NADPH oxidase 5 (Nox5) (Cheng et al., 2001)
CLUP02_17364	Chromosome_10	hypothetical protein CDS	UQC75855.1	XP_049137500.1	526524	526776	198	forward
CLUP02_17365	Chromosome_10	AMP-binding enzyme CDS	UQC75856.1	XP_049137501.1	527039	529241	2148	reverse			Long chain fatty acyl CoA synthase (ligase), (EC 6.2.1.3)
CLUP02_17366	Chromosome_10	hypothetical protein CDS	UQC75857.1	XP_049137502.1	529425	530309	582	reverse
CLUP02_17367	Chromosome_10	5-formyltetrahydrofolate cyclo-ligase CDS	UQC75858.1	XP_049137503.1	531568	532363	741	forward
CLUP02_17368	Chromosome_10	LSM domain-containing protein CDS	UQC75859.1	XP_049137504.1	532487	532940	291	reverse
CLUP02_17369	Chromosome_10	exportin 1-like protein CDS	UQC75860.1	XP_049137505.1	533853	537088	2916	forward
CLUP02_17370	Chromosome_10	hypothetical protein CDS	UQC75861.1	XP_049137506.1	538386	539852	1467	forward
CLUP02_17371	Chromosome_10	D-glycerate 3-kinase CDS	UQC75862.1	XP_049137507.1	540063	540959	897	reverse
CLUP02_17372	Chromosome_10	short chain dehydrogenase CDS	UQC75863.1	XP_049137508.1	542212	545361	2715	forward
CLUP02_17373	Chromosome_10	hypothetical protein CDS	UQC75864.1	XP_049137509.1	545753	547795	2043	reverse
CLUP02_17374	Chromosome_10	short-chain dehydrogenase CDS	UQC75865.1	XP_049137510.1	549056	550258	942	reverse
CLUP02_17375	Chromosome_10	major facilitator superfamily transporter CDS	UQC75866.1	XP_049137511.1	551140	553028	1725	reverse			The 14 TMS FmtC (MprF: Multiple peptide resistance factor) protein of 840 aas, involved in methicillin and daptomycin resistance
CLUP02_17376	Chromosome_10	ThiF family protein CDS	UQC75867.1	XP_049137512.1	555029	557128	1830	forward
CLUP02_17377	Chromosome_10	hypothetical protein CDS	UQC75868.1	XP_049137513.1	558931	560392	918	forward
CLUP02_17378	Chromosome_10	hypothetical protein CDS	UQC75869.1	XP_049137514.1	560537	562347	1110	reverse
CLUP02_17379	Chromosome_10	hypothetical protein CDS	UQC75870.1	XP_049137515.1	<563709	563972	>264	forward
CLUP02_17380	Chromosome_10	fungal specific transcription factor domain-containing protein CDS	UQC75871.1	XP_049137516.1	564617	567222	2361	forward				Fungal Zn(2)-Cys(6) binuclear cluster domain Fungal specific transcription factor domain
CLUP02_17381	Chromosome_10	E3 ubiquitin-protein ligase CCNB1IP1 CDS	UQC75872.1	XP_049137517.1	570619	572041	873	forward				zinc-RING finger domain
CLUP02_17382	Chromosome_10	hypothetical protein CDS	UQC75873.1	XP_049137518.1	572399	572869	471	forward
CLUP02_17383	Chromosome_10	GDA1/CD39 family protein CDS	UQC75874.1	XP_049137519.1	575705	577839	2064	forward
CLUP02_17384	Chromosome_10	hypothetical protein CDS	UQC75875.1	XP_049137520.1	578333	578950	618	reverse
CLUP02_17385	Chromosome_10	NUDIX domain-containing protein CDS	UQC75876.1	XP_049137521.1	579560	580722	1095	forward
CLUP02_17386	Chromosome_10	RNA polymerase Rpb8 CDS	UQC75877.1	XP_049137522.1	580943	581456	453	reverse
CLUP02_17387	Chromosome_10	paxneb protein CDS	UQC75878.1	XP_049137523.1	582213	585258	2346	forward
CLUP02_17388	Chromosome_10	hypothetical protein CDS	UQC75879.1	XP_049137524.1	585284	588133	2850	reverse				Zinc finger, C3HC4 type (RING finger)
CLUP02_17389	Chromosome_10	hypothetical protein CDS	UQC75880.1	XP_049137525.1	588926	589264	339	forward
CLUP02_17390	Chromosome_10	3' exoribonuclease CDS	UQC75881.1	XP_049137526.1	589433	590382	897	reverse
CLUP02_17391	Chromosome_10	hypothetical protein CDS	UQC75882.1	XP_049137527.1	590620	591616	837	forward
CLUP02_17392	Chromosome_10	mannan polymerase II complex ANP1 subunit CDS	UQC75883.1	XP_049137528.1	593212	595027	1569	forward	GlycosylTransferase Family 62
CLUP02_17393	Chromosome_10	Sec7 domain-containing protein CDS	UQC75884.1	XP_049137529.1	596171	601311	4743	forward
CLUP02_17394	Chromosome_10	hypothetical protein CDS	UQC75885.1	XP_049137530.1	602118	602869	645	reverse
CLUP02_17395	Chromosome_10	necrosis inducing protein CDS	UQC75886.1	XP_049137531.1	605421	606363	891	forward
CLUP02_17396	Chromosome_10	hypothetical protein CDS	UQC75887.1	XP_049137532.1	<645718	645882	>165	forward					x
CLUP02_17397	Chromosome_10	RNA recognition domain-containing protein CDS	UQC75888.1	XP_049137533.1	659537	660419	741	forward
CLUP02_17398	Chromosome_10	ATP synthase subunit D CDS	UQC75889.1	XP_049137534.1	660605	662504	1215	reverse			H+-translocating V-type ATPase
CLUP02_17399	Chromosome_10	pre-mRNA-splicing factor SYF1 CDS	UQC75890.1	XP_049137535.1	662533	665143	2469	forward
CLUP02_17400	Chromosome_10	hypothetical protein CDS	UQC75891.1	XP_049137536.1	665412	665825	288	reverse
CLUP02_17401	Chromosome_10	hypothetical protein CDS	UQC75892.1	XP_049137537.1	668101	668927	771	reverse
CLUP02_17402	Chromosome_10	poly A polymerase head domain-containing protein CDS	UQC75893.1	XP_049137538.1	677982	683543	4209	forward
CLUP02_17403	Chromosome_10	hypothetical protein CDS	UQC75894.1	XP_049137539.1	683759	686787	2913	reverse
CLUP02_17404	Chromosome_10	hypothetical protein CDS	UQC75895.1	missing in ref NCBI	<724035	724106	>72	forward
CLUP02_17405	Chromosome_10	hypothetical protein CDS	UQC75896.1	missing in ref NCBI	726406	>726477	>72	reverse
CLUP02_17406	Chromosome_10	ferric reductase like transmembrane component CDS	UQC75897.1	XP_049137540.1	740881	742857	1977	reverse			Plasma membrane Fe3+ and Cu2+ reductase, Fre1 (transfers electrons from NADPH in the cytoplasm to Fe3+ and Cu2+ in the extracellular millieu) (Rees and Thiele, 2007). Thus, it, as well as Fre2 (TC# 5.B.1.7.2), mediate the reductive uptake of
CLUP02_17407	Chromosome_10	hypothetical protein CDS	UQC75898.1	XP_049137541.1	<744964	745463	>468	forward
CLUP02_17408	Chromosome_10	ctr copper transporter CDS	UQC75899.1	XP_049137542.1	745470	746173	555	forward			The heterodimeric high affinity copper uptake transporter, Ctr4/Ctr5
CLUP02_17409	Chromosome_10	fungal specific transcription factor CDS	UQC75900.1	XP_049137543.1	747608	750675	2553	reverse				Fungal Zn(2)-Cys(6) binuclear cluster domain Fungal specific transcription factor domain
CLUP02_17410	Chromosome_10	hypothetical protein CDS	UQC75901.1	XP_049137544.1	753073	753300	228	reverse
CLUP02_17411	Chromosome_10	mandelate racemase/muconate lactonizing enzyme domain-containing protein CDS	UQC75902.1	XP_049137545.1	753759	755221	1263	forward
CLUP02_17412	Chromosome_10	short-chain dehydrogenase CDS	UQC75903.1	XP_049137546.1	756507	757319	813	forward
CLUP02_17413	Chromosome_10	hypothetical protein CDS	UQC75904.1	XP_049137547.1	758515	758866	288	forward
CLUP02_17414	Chromosome_10	hypothetical protein CDS	UQC75905.1	XP_049137548.1	758893	760671	1131	forward
CLUP02_17415	Chromosome_10	HAD-superfamily subfamily IIA hydrolase CDS	UQC75906.1	XP_049137549.1	760955	762354	1341	forward
CLUP02_17416	Chromosome_10	hypothetical protein CDS	UQC75907.1	XP_049137550.1	763479	764573	816	reverse
CLUP02_17417	Chromosome_10	hypothetical protein CDS	UQC75908.1	XP_049137551.1	764604	765690	702	forward
CLUP02_17418	Chromosome_10	cytochrome c oxidase subunit COX9 CDS	UQC75909.1	XP_049137552.1	765745	766275	294	reverse
CLUP02_17419	Chromosome_10	hypothetical protein CDS	UQC75910.1	XP_049137553.1	766722	767896	996	forward
CLUP02_17420	Chromosome_10	hypothetical protein CDS	UQC75911.1	XP_049137554.1	768270	769414	927	reverse
CLUP02_17421	Chromosome_10	hypothetical protein CDS	UQC75912.1	XP_049137555.1	769767	770384	618	forward
CLUP02_17422	Chromosome_10	hypothetical protein CDS	UQC75913.1	XP_049137556.1	770752	772675	1122	reverse
CLUP02_17423	Chromosome_10	RNA recognition domain-containing protein CDS	UQC75914.1	XP_049137557.1	776773	780057	3285	forward
CLUP02_17424	Chromosome_10	helicase associated domain-containing protein CDS	UQC75915.1	XP_049137558.1	780801	786712	5400	reverse
CLUP02_17425	Chromosome_10	hypothetical protein CDS	UQC75916.1	XP_049137559.1	787071	787456	264	forward
CLUP02_17426	Chromosome_10	hypothetical protein CDS	UQC75917.1	XP_049137560.1	787745	795935	8031	forward
CLUP02_17427	Chromosome_10	ribosomal protein L19e CDS	UQC75918.1	XP_049137561.1	796060	797736	1179	forward
CLUP02_17428	Chromosome_10	hypothetical protein CDS	UQC75919.1	XP_049137562.1	797858	799327	858	forward
CLUP02_17429	Chromosome_10	serine hydroxymethyltransferase CDS	UQC75920.1	XP_049137563.1	799534	801382	1563	forward
CLUP02_17430	Chromosome_10	isochorismatase CDS	UQC75921.1	XP_049137564.1	801955	806565	4008	reverse
CLUP02_17431	Chromosome_10	necrosis inducing protein CDS	UQC75922.1	XP_049137565.1	807560	808528	915	forward
CLUP02_17432	Chromosome_10	serine/threonine protein kinase CDS	UQC75923.1	XP_049137566.1	809493	810812	1320	reverse
CLUP02_17433	Chromosome_10	guanine nucleotide-binding protein subunit beta-like protein CDS	UQC75924.1	XP_049137567.1	811754	815607	2763	forward
CLUP02_17434	Chromosome_10	hypothetical protein CDS	UQC75925.1	XP_049137568.1	815900	816160	147	forward
CLUP02_17435	Chromosome_10	exoglucanase-6A CDS	UQC75926.1	XP_049137569.1	816335	817758	1188	reverse	Glycoside Hydrolase Family 6
CLUP02_17436	Chromosome_10	hypothetical protein CDS	UQC75927.1	XP_049137570.1	818245	818577	276	reverse
CLUP02_17437	Chromosome_10	OST3/OST6 family protein CDS	UQC75928.1	XP_049137571.1	819325	821357	1425	reverse			Halocin C8 of 305 aas
CLUP02_17438	Chromosome_10	hypothetical protein CDS	UQC75929.1	XP_049137572.1	821675	823609	1821	forward
CLUP02_17439	Chromosome_10	FtsJ-like methyltransferase CDS	UQC75930.1	XP_049137573.1	824212	825615	957	forward
CLUP02_17440	Chromosome_10	hypothetical protein CDS	UQC75931.1	XP_049137574.1	826602	826864	207	forward
CLUP02_17441	Chromosome_10	hypothetical protein CDS	UQC75932.1	XP_049137575.1	827440	829442	858	reverse
CLUP02_17442	Chromosome_10	hypothetical protein CDS	UQC75933.1	XP_049137576.1	829497	831115	1026	forward
CLUP02_17443	Chromosome_10	hypothetical protein CDS	UQC75934.1	XP_049137577.1	831200	832312	828	forward
CLUP02_17444	Chromosome_10	hypothetical protein CDS	UQC75935.1	XP_049137578.1	832534	833688	1155	forward
CLUP02_17445	Chromosome_10	plant Basic Secretory protein CDS	UQC75936.1	XP_049137579.1	834022	834987	966	reverse
CLUP02_17446	Chromosome_10	hypothetical protein CDS	UQC75937.1	XP_049137580.1	835651	839768	3591	forward
CLUP02_17447	Chromosome_10	hypothetical protein CDS	UQC75938.1	XP_049137581.1	840987	841265	279	reverse
CLUP02_17448	Chromosome_10	hypothetical protein CDS	UQC75939.1	XP_049137582.1	843993	845883	1104	forward
CLUP02_17449	Chromosome_10	RhoGAP domain-containing protein CDS	UQC75940.1	XP_049137583.1	848931	852938	3519	forward
CLUP02_17450	Chromosome_10	hypothetical protein CDS	UQC75941.1	XP_049137584.1	853664	854598	870	reverse
CLUP02_17451	Chromosome_10	thioesterase superfamily protein CDS	UQC75942.1	XP_049137585.1	856348	856956	609	reverse
CLUP02_17452	Chromosome_10	major facilitator superfamily transporter CDS	UQC75943.1	XP_049137586.1	857540	859386	1731	reverse			Putative p-hydroxyphenylacetate porter
CLUP02_17453	Chromosome_10	hypothetical protein CDS	UQC75944.1	XP_049137587.1	860154	861143	990	reverse
CLUP02_17454	Chromosome_10	hypothetical protein CDS	UQC75945.1	XP_049137588.1	863602	864401	651	reverse							x
CLUP02_17455	Chromosome_10	hypothetical protein CDS	UQC75946.1	XP_049137589.1	865553	866128	576	reverse
CLUP02_17456	Chromosome_10	hypothetical protein CDS	UQC75947.1	XP_049137590.1	866021	866326	306	forward
CLUP02_17457	Chromosome_10	hypothetical protein CDS	UQC75948.1	XP_049137591.1	867324	868934	978	forward
CLUP02_17458	Chromosome_10	hypothetical protein CDS	UQC75949.1	XP_049137592.1	870787	871999	1149	forward
CLUP02_17459	Chromosome_10	hypothetical protein CDS	UQC75950.1	XP_049137593.1	873681	873914	234	forward
CLUP02_17460	Chromosome_10	hypothetical protein CDS	UQC75951.1	XP_049137594.1	874419	878397	3795	forward				Homeobox KN domain
CLUP02_17461	Chromosome_10	hypothetical protein CDS	UQC75952.1	XP_049137595.1	879244	880490	1110	forward
CLUP02_17462	Chromosome_10	methylenetetrahydrofolate reductase CDS	UQC75953.1	XP_049137596.1	882038	885834	2649	forward
CLUP02_17463	Chromosome_10	RNase3 domain-containing protein CDS	UQC75954.1	XP_049137597.1	886202	891126	4821	reverse
CLUP02_17464	Chromosome_10	TAP42-like family protein CDS	UQC75955.1	XP_049137598.1	892799	893896	1098	forward
CLUP02_17465	Chromosome_10	hypothetical protein CDS	UQC75956.1	XP_049137599.1	894141	899018	3855	reverse
CLUP02_17466	Chromosome_10	hypothetical protein CDS	UQC75957.1	XP_049137600.1	899057	899432	258	forward
CLUP02_17467	Chromosome_10	hypothetical protein CDS	UQC75958.1	XP_049137601.1	899456	901948	2493	forward
CLUP02_17468	Chromosome_10	hypothetical protein CDS	UQC75959.1	XP_049137602.1	902020	904825	1728	forward
CLUP02_17469	Chromosome_10	integral membrane channel protein CDS	UQC75960.1	XP_049137603.1	905480	910160	4011	reverse
CLUP02_17470	Chromosome_10	hypothetical protein CDS	UQC75961.1	XP_049137604.1	910206	912186	1167	reverse
CLUP02_17471	Chromosome_10	carbamoyl-phosphate synthase CDS	UQC75962.1	XP_049137605.1	<914705	921631	>6822	forward
CLUP02_17472	Chromosome_10	pyridoxamine 5'-phosphate oxidase CDS	UQC75963.1	XP_049137606.1	922764	923778	801	forward
CLUP02_17473	Chromosome_10	hypothetical protein CDS	UQC75964.1	XP_049137607.1	924296	925414	960	reverse
CLUP02_17474	Chromosome_10	hypothetical protein CDS	UQC75965.1	XP_049137608.1	926346	926636	291	forward
CLUP02_17475	Chromosome_10	hypothetical protein CDS	UQC75966.1	XP_049137609.1	926840	930847	2712	forward
CLUP02_17476	Chromosome_10	hypothetical protein CDS	UQC75967.1	XP_049137610.1	930862	931816	663	forward
CLUP02_17478	Chromosome_10	hypothetical protein CDS	UQC75968.1	XP_049137611.1	932200	932535	336	reverse
CLUP02_17479	Chromosome_10	hypothetical protein CDS	UQC75969.1	XP_049137612.1	935069	935646	510	reverse							x
CLUP02_17480	Chromosome_10	hypothetical protein CDS	UQC75970.1	XP_049137613.1	935801	936936	783	reverse
CLUP02_17481	Chromosome_10	hypothetical protein CDS	UQC75971.1	XP_049137614.1	936941	937213	273	reverse
CLUP02_17482	Chromosome_10	hypothetical protein CDS	UQC75972.1	XP_049137615.1	938645	940240	1047	reverse
CLUP02_17483	Chromosome_10	hypothetical protein CDS	UQC75973.1	XP_049137616.1	942089	942460	372	reverse
CLUP02_17484	Chromosome_10	calcineurin-like phosphoesterase CDS	UQC75974.1	XP_049137617.1	<943149	944680	>1344	forward
CLUP02_17485	Chromosome_10	hypothetical protein CDS	UQC75975.1	XP_049137618.1	945086	946687	1602	reverse
CLUP02_17486	Chromosome_10	hypothetical protein CDS	UQC75976.1	XP_049137619.1	947657	948882	1083	reverse
CLUP02_17487	Chromosome_10	hypothetical protein CDS	UQC75977.1	XP_049137620.1	948918	>949871	>384	reverse
CLUP02_17488	Chromosome_10	hypothetical protein CDS	UQC75978.1	XP_049137621.1	953321	955278	1203	forward
CLUP02_17489	Chromosome_10	hypothetical protein CDS	UQC75979.1	XP_049137622.1	955363	956624	786	reverse
CLUP02_17490	Chromosome_10	AFG1-like ATPase CDS	UQC75980.1	XP_049137623.1	957491	959359	1632	forward
CLUP02_17491	Chromosome_10	hypothetical protein CDS	UQC75981.1	XP_049137624.1	959807	960625	819	reverse
CLUP02_17492	Chromosome_10	peptidase family M28 CDS	UQC75982.1	XP_049137625.1	962203	963526	1206	forward		Mername-AA063 peptidase
CLUP02_17493	Chromosome_10	dual specificity phosphatase CDS	UQC75983.1	XP_049137626.1	964949	965923	975	forward
CLUP02_17494	Chromosome_10	hypothetical protein CDS	UQC75984.1	XP_049137627.1	966950	971154	4032	forward
CLUP02_17495	Chromosome_10	hypothetical protein CDS	UQC75985.1	XP_049137628.1	972241	973579	1200	forward
CLUP02_17496	Chromosome_10	hypothetical protein CDS	UQC75986.1	XP_049137629.1	974244	975751	1116	reverse
CLUP02_17497	Chromosome_10	acyl CoA binding protein CDS	UQC75987.1	XP_049137630.1	977600	978085	315	forward
CLUP02_17498	Chromosome_10	tyrosyl-DNA phosphodiesterase CDS	UQC75988.1	XP_049137631.1	978261	979939	1572	reverse
CLUP02_17499	Chromosome_10	hypothetical protein CDS	UQC75989.1	XP_049137632.1	980752	983281	2343	forward
CLUP02_17500	Chromosome_10	thioredoxin CDS	UQC75990.1	XP_049137633.1	984396	986825	2316	forward
CLUP02_17501	Chromosome_10	hypothetical protein CDS	UQC75991.1	XP_049137634.1	987735	990894	2619	reverse
CLUP02_17502	Chromosome_10	hypothetical protein CDS	UQC75992.1	XP_049137635.1	991815	992084	270	reverse
CLUP02_17503	Chromosome_10	acetyltransferase CDS	UQC75993.1	XP_049137636.1	992972	993603	570	forward				Acetyltransferase (GNAT) family
CLUP02_17504	Chromosome_10	carbonate dehydratase CDS	UQC75994.1	XP_049137637.1	994179	995067	594	forward
CLUP02_17505	Chromosome_10	topoisomerase IV CDS	UQC75995.1	XP_049137638.1	996522	1001900	5325	forward
CLUP02_17506	Chromosome_10	hypothetical protein CDS	UQC75996.1	XP_049137639.1	1003249	1004637	1110	reverse
CLUP02_17507	Chromosome_10	TBC domain-containing protein CDS	UQC75997.1	XP_049137640.1	1008562	1011967	3198	reverse
CLUP02_17508	Chromosome_10	hypothetical protein CDS	UQC75998.1	XP_049137641.1	1012013	1013503	1059	reverse
CLUP02_17509	Chromosome_10	hypothetical protein CDS	UQC75999.1	XP_049137642.1	1013677	1015356	501	forward
CLUP02_17510	Chromosome_10	hypothetical protein CDS	UQC76000.1	XP_049137643.1	1015779	1017814	1161	reverse
CLUP02_17511	Chromosome_10	acetyl esterase CDS	UQC76001.1	XP_049137644.1	1020424	1021711	1128	reverse	Carbohydrate Esterase Family 16						x
CLUP02_17512	Chromosome_10	histidinol-phosphate aminotransferase CDS	UQC76002.1	XP_049137645.1	1023179	1024508	1251	forward
CLUP02_17513	Chromosome_10	glycosyl hydrolase family 76 CDS	UQC76003.1	XP_049137646.1	1027261	1028614	1206	forward	Glycoside Hydrolase Family 76
CLUP02_17514	Chromosome_10	hypothetical protein CDS	UQC76004.1	XP_049137647.1	1029002	1031814	1737	reverse
CLUP02_17515	Chromosome_10	hypothetical protein CDS	UQC76005.1	XP_049137648.1	1031895	1034324	1542	forward
CLUP02_17516	Chromosome_10	large conductance mechanosensitive channel protein CDS	UQC76006.1	XP_049137649.1	1035424	1036817	804	reverse
CLUP02_17517	Chromosome_10	SUR7 protein CDS	UQC76007.1	XP_049137650.1	1037223	1038211	924	reverse
CLUP02_17518	Chromosome_10	hypothetical protein CDS	UQC76008.1	XP_049137651.1	1039723	1045232	4653	forward			Hepatic canalicular conjugate exporter (the Dubin-Johnson Syndrome protein) (transports bilirubin glucuronides; E2 17 β glucuronide, dianionic bile salts such as taurocholate, taurochenodeoxycholate sulfate and taurolithocholate sulfate; reduced
CLUP02_17519	Chromosome_10	tafazzin CDS	UQC76009.1	XP_049137652.1	1045336	1047451	1749	reverse
CLUP02_17520	Chromosome_10	hypothetical protein CDS	UQC76010.1	XP_049137653.1	1047606	1051668	2544	reverse
CLUP02_17521	Chromosome_10	hypothetical protein CDS	UQC76011.1	XP_049137654.1	1056386	1057702	402	forward
CLUP02_17522	Chromosome_10	hypothetical protein CDS	UQC76012.1	XP_049137655.1	1058499	1059026	528	forward
CLUP02_17523	Chromosome_10	NDT80/PhoG like DNA-binding family protein CDS	UQC76013.1	XP_049137656.1	1060152	1061693	1542	forward				NDT80 / PhoG like DNA-binding family
CLUP02_17524	Chromosome_10	hypothetical protein CDS	UQC76014.1	XP_049137657.1	1062078	1062692	615	forward						x
CLUP02_17525	Chromosome_10	diacylglycerol kinase catalytic domain-containing protein CDS	UQC76015.1	XP_049137658.1	1071864	1073501	1638	reverse
CLUP02_17526	Chromosome_10	N2,N2-dimethylguanosine tRNA methyltransferase CDS	UQC76016.1	XP_049137659.1	1074863	1076908	2046	reverse
CLUP02_17527	Chromosome_10	hypothetical protein CDS	UQC76017.1	XP_049137660.1	1088047	1094225	3474	forward
CLUP02_17529	Chromosome_10	hypothetical protein CDS	UQC76018.1	XP_049137661.1	1097828	1099069	1242	reverse
CLUP02_17530	Chromosome_10	hypothetical protein CDS	UQC76019.1	XP_049137662.1	1102199	1102467	210	forward
CLUP02_17531	Chromosome_10	hypothetical protein CDS	UQC76020.1	XP_049137663.1	1102534	1104002	882	reverse
CLUP02_17532	Chromosome_10	hypothetical protein CDS	UQC76021.1	XP_049137664.1	1104124	1104943	591	forward
CLUP02_17533	Chromosome_10	hypothetical protein CDS	UQC76022.1	XP_049137665.1	1105002	1105886	687	reverse
CLUP02_17534	Chromosome_10	hypothetical protein CDS	UQC76023.1	XP_049137666.1	1105968	1108773	1872	reverse
CLUP02_17535	Chromosome_10	hypothetical protein CDS	UQC76024.1	XP_049137667.1	1110769	1111442	567	forward
CLUP02_17536	Chromosome_10	hypothetical protein CDS	UQC76025.1	XP_049137668.1	1111931	1117067	2745	reverse						x
CLUP02_17537	Chromosome_10	hypothetical protein CDS	UQC76026.1	XP_049137669.1	1117358	1117732	252	forward
CLUP02_17538	Chromosome_10	hypothetical protein CDS	UQC76027.1	XP_049137670.1	1118214	1118816	603	reverse
CLUP02_17539	Chromosome_10	hypothetical protein CDS	UQC76028.1	XP_049137671.1	1121172	1122008	837	forward
CLUP02_17540	Chromosome_10	hypothetical protein CDS	UQC76029.1	XP_049137672.1	1122440	1123254	699	reverse			Mitochondrial protein translocase (MPT) (Chacinska et al., 2005; Mokranjac et al., 2005; Bihlmaier et al., 2007)
CLUP02_17541	Chromosome_10	hypothetical protein CDS	UQC76030.1	XP_049137673.1	1123679	1125355	1491	forward
CLUP02_17542	Chromosome_10	2-nitropropane dioxygenase CDS	UQC76031.1	XP_049137674.1	1126379	1127698	1122	reverse
CLUP02_17543	Chromosome_10	dihydropteroate synthase CDS	UQC76032.1	XP_049137675.1	1128964	1130906	1746	forward
CLUP02_17544	Chromosome_10	hypothetical protein CDS	UQC76033.1	XP_049137676.1	1131287	1132158	807	reverse
CLUP02_17545	Chromosome_10	hypothetical protein CDS	UQC76034.1	XP_049137677.1	1134187	1134915	729	reverse
CLUP02_17546	Chromosome_10	SET domain-containing protein 5 CDS	UQC76035.1	XP_049137678.1	1137590	1138954	1197	forward				SET domain
CLUP02_17547	Chromosome_10	ABC transporter CDS	UQC76036.1	XP_049137679.1	1139739	1142258	2253	forward			The Uup protein (required for bacterial competitiveness (Murat et al., 2008); 39% identical to 3.A.1.120.5).
CLUP02_17548	Chromosome_10	hypothetical protein CDS	UQC76037.1	XP_049137680.1	1142285	1142733	378	forward
CLUP02_17549	Chromosome_10	alpha-1,3-mannosyltransferase CMT1 CDS	UQC76038.1	XP_049137681.1	1145602	1146977	1323	forward	GlycosylTransferase Family 69
CLUP02_17550	Chromosome_10	hypothetical protein CDS	UQC76039.1	XP_049137682.1	1147044	1147991	468	forward
CLUP02_17551	Chromosome_10	hypothetical protein CDS	UQC76040.1	XP_049137683.1	1148610	1149501	831	reverse
CLUP02_17552	Chromosome_10	hypothetical protein CDS	UQC76041.1	XP_049137684.1	1151663	1153118	927	forward
CLUP02_17553	Chromosome_10	hypothetical protein CDS	UQC76042.1	XP_049137685.1	1153357	1153935	363	reverse
CLUP02_17554	Chromosome_10	glucose/galactose transporter CDS	UQC76043.1	XP_049137686.1	1154045	1155637	1458	reverse			The putative mannose porter, ManPl (Rodionov et al., 2010).
CLUP02_17555	Chromosome_10	hypothetical protein CDS	UQC76044.1	XP_049137687.1	1185788	1187166	255	reverse
CLUP02_17556	Chromosome_10	hypothetical protein CDS	UQC76045.1	XP_049137688.1	1189201	1191309	1443	reverse
CLUP02_17557	Chromosome_10	ribonuclease T2 family protein CDS	UQC76046.1	XP_049137689.1	1191660	1193401	1329	forward
CLUP02_17558	Chromosome_10	Sec62 family protein translocation protein CDS	UQC76047.1	XP_049137690.1	1193750	1195102	1227	reverse			Sec62 of 274 aas and 2, 3 or 4 putative TMSs (Lyman and Schekman 1997).
CLUP02_17559	Chromosome_10	hypothetical protein CDS	UQC76048.1	XP_049137691.1	1197026	1199072	1590	forward
CLUP02_17560	Chromosome_10	copper-transporting P-type ATPase CDS	UQC76049.1	XP_049137692.1	1200171	1203497	3273	forward			The yeast Cd2+ efflux pump, PCA1 (Adle et al., 2007)
CLUP02_17561	Chromosome_10	hypothetical protein CDS	UQC76050.1	XP_049137693.1	1205469	1206113	645	reverse
CLUP02_17562	Chromosome_10	hypothetical protein CDS	UQC76051.1	XP_049137694.1	1207506	1207649	144	forward
CLUP02_17563	Chromosome_10	OPT oligopeptide transporter CDS	UQC76052.1	XP_049137695.1	1208696	1211823	3081	forward			The glutathione (tripeptide) uptake transporter, Opt1 or Pgt1 (Dworeck et al., 2009). Transports γ-Glu-Cys-Gly and Glu-Cys-Gly (Thakur et al., 2008). Mutations in the N-terminus allow functional expression in S
CLUP02_17564	Chromosome_10	acetyltransferase CDS	UQC76053.1	XP_049137696.1	1212983	1213666	684	forward				PF13302
CLUP02_17565	Chromosome_10	hypothetical protein CDS	UQC76054.1	XP_049137697.1	1214170	1215780	1611	reverse	GlycosylTransferase Family 31
CLUP02_17566	Chromosome_10	APSES transcription factor Xbp1 CDS	UQC76055.1	XP_049137698.1	1219428	1221442	1653	forward
CLUP02_17567	Chromosome_10	hypothetical protein CDS	UQC76056.1	XP_049137699.1	1221799	1223112	1314	reverse
CLUP02_17568	Chromosome_10	major facilitator superfamily transporter CDS	UQC76057.1	XP_049137700.1	1223940	1225724	1575	reverse
CLUP02_17569	Chromosome_10	hypothetical protein CDS	UQC76058.1	XP_049137701.1	1228468	1229034	567	forward
CLUP02_17570	Chromosome_10	hypothetical protein CDS	UQC76059.1	XP_049137702.1	1232502	1237006	3069	reverse
CLUP02_17571	Chromosome_10	hypothetical protein CDS	UQC76060.1	XP_049137703.1	1238433	1239245	813	reverse
CLUP02_17572	Chromosome_10	hypothetical protein CDS	UQC76061.1	XP_049137704.1	1240325	1240992	585	forward
CLUP02_17573	Chromosome_10	hypothetical protein CDS	UQC76062.1	XP_049137705.1	1241188	1242807	1455	reverse				Fungal Zn(2)-Cys(6) binuclear cluster domain
CLUP02_17574	Chromosome_10	inositol monophosphatase CDS	UQC76063.1	XP_049137706.1	1244004	1247067	2199	reverse
CLUP02_17575	Chromosome_10	histidine acid phosphatase CDS	UQC76064.1	XP_049137707.1	1249358	1250968	1533	reverse
CLUP02_17576	Chromosome_10	dynamin family protein CDS	UQC76065.1	XP_049137708.1	1252814	1255455	2235	reverse
CLUP02_17577	Chromosome_10	hypothetical protein CDS	UQC76066.1	XP_049137709.1	1256169	1257648	1398	reverse			Short chain monocarboxylate (lactate) transporter 3, MCT3
CLUP02_17578	Chromosome_10	cholera enterotoxin subunit A2 CDS	UQC76067.1	XP_049137710.1	1258949	1259674	726	reverse							x
CLUP02_17579	Chromosome_10	hypothetical protein CDS	UQC76068.1	XP_049137711.1	1260789	1262542	807	forward
CLUP02_17580	Chromosome_10	hypothetical protein CDS	UQC76069.1	XP_049137712.1	1263376	1264760	993	forward
CLUP02_17581	Chromosome_10	3-isopropylmalate dehydratase CDS	UQC76070.1	XP_049137713.1	1265214	1267922	2328	reverse
CLUP02_17582	Chromosome_10	hypothetical protein CDS	UQC76071.1	XP_049137714.1	1267965	1269098	816	reverse
CLUP02_17583	Chromosome_10	hypothetical protein CDS	UQC76072.1	XP_049137715.1	1270595	1273679	2889	reverse
CLUP02_17584	Chromosome_10	hypothetical protein CDS	UQC76073.1	XP_049137716.1	1274137	1274961	825	forward
CLUP02_17585	Chromosome_10	hypothetical protein CDS	UQC76074.1	XP_049137717.1	1276329	1277760	1377	reverse
CLUP02_17586	Chromosome_10	V-type proton ATPase subunit F CDS	UQC76075.1	XP_049137718.1	1278310	1278877	369	forward			H+-translocating V-type ATPase
CLUP02_17587	Chromosome_10	ML domain-containing protein CDS	UQC76076.1	XP_049137719.1	1279245	1280238	792	reverse
CLUP02_17588	Chromosome_10	hypothetical protein CDS	UQC76077.1	XP_049137720.1	1280381	1281106	726	forward
CLUP02_17589	Chromosome_10	hypothetical protein CDS	UQC76078.1	XP_049137721.1	1282766	1283053	234	forward
CLUP02_17590	Chromosome_10	hypothetical protein CDS	UQC76079.1	XP_049137722.1	1284940	1285720	735	forward
CLUP02_17591	Chromosome_10	PHD-finger domain-containing protein CDS	UQC76080.1	XP_049137723.1	1286011	1288833	2823	forward				PF00628
CLUP02_17592	Chromosome_10	glycosyltransferase family 4 CDS	UQC76081.1	XP_049137724.1	1289768	1291255	1416	reverse
CLUP02_17593	Chromosome_10	major facilitator superfamily transporter CDS	UQC76082.1	XP_049137725.1	1293191	1295145	1764	forward			Fluconazole:H+ antiporter
CLUP02_17594	Chromosome_10	transglutaminase-like superfamily protein CDS	UQC76083.1	XP_049137726.1	1295555	1297588	2034	reverse
CLUP02_17595	Chromosome_10	F-box domain-containing protein CDS	UQC76084.1	XP_049137727.1	1302609	1305772	2988	forward
CLUP02_17596	Chromosome_10	hypothetical protein CDS	UQC76085.1	XP_049137728.1	1306525	1307415	606	reverse
CLUP02_17597	Chromosome_10	cyclin domain-containing protein CDS	UQC76086.1	XP_049137729.1	1307721	1308700	921	reverse
CLUP02_17598	Chromosome_10	PX domain-containing protein CDS	UQC76087.1	XP_049137730.1	<1309072	1311397	>2211	forward
CLUP02_17599	Chromosome_10	hypothetical protein CDS	UQC76088.1	XP_049137731.1	1311565	1311945	234	forward
CLUP02_17600	Chromosome_10	hypothetical protein CDS	UQC76089.1	XP_049137732.1	1312180	1316354	2637	reverse
CLUP02_17601	Chromosome_10	alcohol dehydrogenase GroES-like domain-containing protein CDS	UQC76090.1	XP_049137733.1	1318469	1319900	1263	forward
CLUP02_17602	Chromosome_10	signalosome subunit CDS	UQC76091.1	XP_049137734.1	1320668	1321967	1236	reverse
CLUP02_17603	Chromosome_10	hypothetical protein CDS	UQC76092.1	XP_049137735.1	1323251	1325113	1863	forward
CLUP02_17604	Chromosome_10	hypothetical protein CDS	UQC76093.1	XP_049137736.1	1325343	1325720	378	reverse
CLUP02_17605	Chromosome_10	hypothetical protein CDS	UQC76094.1	XP_049137737.1	1327372	1327587	216	forward
CLUP02_17606	Chromosome_10	hypothetical protein CDS	UQC76095.1	XP_049137738.1	1328545	1330256	1521	forward			The N-acetylglucosamine:H+ symporter, Ngt1 (Alvarez and Konopka, 2007)
CLUP02_17607	Chromosome_10	zinc knuckle CDS	UQC76096.1	XP_049137739.1	1331164	1332566	1086	reverse
CLUP02_17608	Chromosome_10	hypothetical protein CDS	UQC76097.1	XP_049137740.1	1333343	1334258	855	forward
CLUP02_17609	Chromosome_10	chorismate mutase CDS	UQC76098.1	XP_049137741.1	1334323	1335296	909	reverse
CLUP02_17610	Chromosome_10	mitochondrial division protein 1 CDS	UQC76099.1	XP_049137742.1	1335950	1338117	1977	forward
CLUP02_17611	Chromosome_10	JmjC domain-containing protein CDS	UQC76100.1	XP_049137743.1	1338589	1340355	1767	forward
CLUP02_17612	Chromosome_10	hypothetical protein CDS	UQC76101.1	XP_049137744.1	1340512	1342291	1707	reverse
CLUP02_17613	Chromosome_10	GRAM domain-containing protein CDS	UQC76102.1	XP_049137745.1	1344120	1350890	5370	forward
CLUP02_17614	Chromosome_10	interferon-induced GTP-binding protein Mx1 CDS	UQC76103.1	XP_049137746.1	1350915	1353367	2238	forward
CLUP02_17615	Chromosome_10	hypothetical protein CDS	UQC76104.1	XP_049137747.1	1354876	1356465	1458	reverse			Plasma membrane, high affinity nicotinate permease, Tna1
CLUP02_17616	Chromosome_10	hypothetical protein CDS	UQC76105.1	XP_049137748.1	1357524	1358564	885	forward
CLUP02_17617	Chromosome_10	ent-kaurene oxidase CDS	UQC76106.1	XP_049137749.1	1359307	1360664	1110	forward
CLUP02_17618	Chromosome_10	cytochrome P450 CDS	UQC76107.1	XP_049137750.1	1360749	1361171	423	forward
CLUP02_17619	Chromosome_10	ribose 5-phosphate isomerase B CDS	UQC76108.1	XP_049137751.1	1361634	1362190	492	reverse
CLUP02_17620	Chromosome_10	hypothetical protein CDS	UQC76109.1	XP_049137752.1	1362794	1363720	867	forward
CLUP02_17621	Chromosome_10	hypothetical protein CDS	UQC76110.1	XP_049137753.1	1363781	1366002	1968	reverse				Fungal Zn(2)-Cys(6) binuclear cluster domain Fungal specific transcription factor domain
CLUP02_17622	Chromosome_10	hypothetical protein CDS	UQC76111.1	XP_049137754.1	<1370556	1370714	>159	forward
CLUP02_17623	Chromosome_10	hypothetical protein CDS	UQC76112.1	XP_049137755.1	<1373973	1375741	>1722	forward
CLUP02_17624	Chromosome_10	hypothetical protein CDS	UQC76113.1	XP_049137756.1	1383426	1383926	501	reverse
CLUP02_17625	Chromosome_10	hypothetical protein CDS	UQC76114.1	XP_049137757.1	1392752	1397744	759	reverse
CLUP02_17626	Chromosome_10	hypothetical protein CDS	UQC76115.1	XP_049137758.1	1397778	1398500	723	reverse
CLUP02_17627	Chromosome_10	hypothetical protein CDS	UQC76116.1	XP_049137759.1	1399641	1399913	273	reverse
CLUP02_17628	Chromosome_10	H+ symporter CDS	UQC76117.1	XP_049137760.1	1400533	1402952	2187	reverse			Pi uptake porter, Pho84
CLUP02_17629	Chromosome_10	homoserine O-acetyltransferase CDS	UQC76118.1	XP_049137761.1	1407321	1409065	1557	reverse		S33.A41
CLUP02_17630	Chromosome_10	THO complex subunit 2 CDS	UQC76119.1	XP_049137762.1	1410011	1417416	7302	forward
CLUP02_17631	Chromosome_10	hypothetical protein CDS	UQC76120.1	XP_049137763.1	1417539	1418554	663	forward
CLUP02_17632	Chromosome_10	hypothetical protein CDS	UQC76121.1	XP_049137764.1	1419860	1420485	531	forward							x
CLUP02_17633	Chromosome_10	hypothetical protein CDS	UQC76122.1	XP_049137765.1	1421292	1422008	717	reverse	GlycosylTransferase Family 34
CLUP02_17634	Chromosome_10	hypothetical protein CDS	UQC76123.1	XP_049137766.1	1432743	1434373	1302	forward
CLUP02_17635	Chromosome_10	hypothetical protein CDS	UQC76124.1	XP_049137767.1	1439825	1443560	3462	reverse				Fungal Zn(2)-Cys(6) binuclear cluster domain
CLUP02_17636	Chromosome_10	hypothetical protein CDS	UQC76125.1	XP_049137768.1	1444326	1447098	2667	reverse
CLUP02_17637	Chromosome_10	hypothetical protein CDS	UQC76126.1	XP_049137769.1	1447469	>1448178	>522	reverse
CLUP02_17638	Chromosome_10	hypothetical protein CDS	UQC76127.1	XP_049137770.1	1448676	1449141	354	forward
CLUP02_17639	Chromosome_10	hypothetical protein CDS	UQC76128.1	XP_049137771.1	1449389	1449746	330	forward
CLUP02_17640	Chromosome_10	hypothetical protein CDS	UQC76129.1	XP_049137772.1	<1462730	1463092	>363	forward
CLUP02_17641	Chromosome_10	hypothetical protein CDS	UQC76130.1	XP_049137773.1	1465267	1466847	1581	forward
CLUP02_17642	Chromosome_10	hypothetical protein CDS	UQC76131.1	XP_049137774.1	1468943	1472140	3198	forward
CLUP02_17643	Chromosome_10	hypothetical protein CDS	UQC76132.1	XP_049137775.1	1473111	1475071	1818	reverse
CLUP02_17644	Chromosome_10	hypothetical protein CDS	UQC76133.1	XP_049137776.1	1477456	1479110	1356	forward
CLUP02_17645	Chromosome_10	hypothetical protein CDS	UQC76134.1	XP_049137777.1	1479048	1479359	312	reverse
CLUP02_17646	Chromosome_10	hypothetical protein CDS	UQC76135.1	XP_049137778.1	1480242	1481936	1065	reverse
CLUP02_17647	Chromosome_10	hypothetical protein CDS	UQC76136.1	XP_049137779.1	1483663	1490303	4608	forward
CLUP02_17648	Chromosome_10	phosphatidylinositol-specific phospholipase C CDS	UQC76137.1	XP_049137780.1	1493315	1494370	1056	forward
CLUP02_17649	Chromosome_10	hypothetical protein CDS	UQC76138.1	XP_049137781.1	1505649	1509909	3201	forward
CLUP02_17650	Chromosome_10	pectate lyase C CDS	UQC76139.1	XP_049137782.1	1518343	1519267	714	forward	Polysaccharide Lyase Family 3 / Subf 2						x
CLUP02_17651	Chromosome_10	TPR domain-containing protein CDS	UQC76140.1	XP_049137783.1	1520435	1522132	1698	reverse
CLUP02_17652	Chromosome_10	amino acid permease CDS	UQC76141.1	XP_049137784.1	1529801	1531388	1497	reverse			γ-aminobutyric acid (GABA) permease, GabA
CLUP02_17653	Chromosome_10	hypothetical protein CDS	UQC76142.1	XP_049137785.1	1535315	>1535554	>240	reverse
CLUP02_17654	Chromosome_10	hypothetical protein CDS	UQC76143.1	XP_049137786.1	1550596	1551940	1110	forward
CLUP02_17655	Chromosome_10	hypothetical protein CDS	UQC76144.1	XP_049137787.1	1552140	1554566	2427	reverse		oligopeptidase A
CLUP02_17656	Chromosome_10	hypothetical protein CDS	UQC76145.1	XP_049137788.1	1554982	1556927	1671	forward				Fungal specific transcription factor domain
CLUP02_17657	Chromosome_10	hypothetical protein CDS	UQC76146.1	XP_049137789.1	1556996	1557969	867	reverse
CLUP02_17658	Chromosome_10	major facilitator superfamily transporter CDS	UQC76147.1	XP_049137790.1	1558740	1560885	1932	reverse			(Benomyl, cycloheximide, methotrexate, fluconazole, etc.):H+ antiporter, CaMDR1 (Basso et al., 2010; Cannon et al., 1998)
CLUP02_17659	Chromosome_10	hypothetical protein CDS	UQC76148.1	XP_049137791.1	1561677	1562187	438	reverse
CLUP02_17660	Chromosome_10	pentatricopeptide repeat domain-containing protein CDS	UQC76149.1	XP_049137792.1	1562252	1565244	2271	reverse
CLUP02_17661	Chromosome_10	sulfatase CDS	UQC76150.1	XP_049137793.1	1567530	1569611	1737	forward
CLUP02_17662	Chromosome_10	hypothetical protein CDS	UQC76151.1	XP_049137794.1	1576761	1576916	156	reverse
CLUP02_17663	Chromosome_10	hypothetical protein CDS	UQC76152.1	XP_049137795.1	1577688	1579801	1389	forward			The caffeine resistance protein 5 (Caf5) (Benko et al., 2004)
CLUP02_17664	Chromosome_10	hypothetical protein CDS	UQC76153.1	XP_049137796.1	1579653	1579886	234	reverse
CLUP02_17665	Chromosome_10	hypothetical protein CDS	UQC76154.1	XP_049137797.1	<1598222	1598383	>162	forward
CLUP02_17666	Chromosome_10	hypothetical protein CDS	UQC76155.1	XP_049137798.1	1599035	1610019	819	reverse
CLUP02_17667	Chromosome_10	beta-ketoacyl synthase domain-containing protein CDS	UQC76156.1	XP_049137799.1	1610857	1619351	7293	reverse
CLUP02_17668	Chromosome_10	AMP-binding enzyme CDS	UQC76157.1	XP_049137800.1	1626438	1627508	969	forward			Long chain fatty acyl CoA synthase (ligase), (EC 6.2.1.3)
CLUP02_17669	Chromosome_10	hypothetical protein CDS	UQC76158.1	XP_049137801.1	1628791	1629094	219	forward
CLUP02_17670	Chromosome_10	cytochrome P450 CDS	UQC76159.1	XP_049137802.1	1629398	1640174	582	forward
CLUP02_17671	Chromosome_10	hypothetical protein CDS	UQC76160.1	XP_049137803.1	1640934	1641065	132	reverse
CLUP02_17672	Chromosome_10	major facilitator superfamily transporter CDS	UQC76161.1	XP_049137804.1	1641268	1644421	2025	reverse
CLUP02_17673	Chromosome_10	hypothetical protein CDS	UQC76162.1	XP_049137805.1	<1665695	1665844	>150	forward
CLUP02_17674	Chromosome_10	protocatechuate 3 CDS	UQC76163.1	XP_049137806.1	1682607	1683671	954	reverse
CLUP02_17675	Chromosome_10	hypothetical protein CDS	UQC76164.1	XP_049137807.1	1683907	1685221	954	forward
CLUP02_17676	Chromosome_10	manganese lipoxygenase CDS	UQC76165.1	XP_049137808.1	1685514	1687399	1827	reverse
CLUP02_17677	Chromosome_10	hypothetical protein CDS	UQC76166.1	XP_049137809.1	1712252	1714093	1842	reverse
CLUP02_17678	Chromosome_10	hypothetical protein CDS	UQC76167.1	XP_049137810.1	1714336	1714629	219	reverse
CLUP02_17679	Chromosome_10	guanine deaminase CDS	UQC76168.1	XP_049137811.1	1714663	1717720	2520	reverse
CLUP02_17680	Chromosome_10	acyl transferase CDS	UQC76169.1	XP_049137812.1	1718020	1724331	6312	reverse
CLUP02_17681	Chromosome_10	hypothetical protein CDS	UQC76170.1	XP_049137813.1	1726149	1727754	1236	forward
CLUP02_17683	Chromosome_10	fatty acid synthase alpha subunit CDS	UQC76171.1	XP_049137814.1	1729728	1736378	6102	forward
CLUP02_17684	Chromosome_10	hypothetical protein CDS	UQC76172.1	XP_049137815.1	1738512	1739297	603	forward
CLUP02_17685	Chromosome_10	hypothetical protein CDS	UQC76173.1	XP_049137816.1	1740252	1741343	1092	reverse
CLUP02_17686	Chromosome_10	hypothetical protein CDS	UQC76174.1	XP_049137817.1	1742629	1744063	1374	reverse		S33.UPW
CLUP02_17687	Chromosome_10	hypothetical protein CDS	UQC76175.1	XP_049137818.1	1746088	1747458	1371	forward
CLUP02_17688	Chromosome_10	hypothetical protein CDS	UQC76176.1	XP_049137819.1	1747650	1751338	2904	forward
CLUP02_17689	Chromosome_10	hypothetical protein CDS	UQC76177.1	XP_049137820.1	1751885	1752459	414	reverse
CLUP02_17690	Chromosome_10	glycoprotein X CDS	UQC76178.1	XP_049137821.1	1753587	1757850	4053	reverse
CLUP02_17692	Chromosome_10	hypothetical protein CDS	UQC76179.1	XP_049137822.1	1759455	>1759862	>408	reverse
CLUP02_17693	Chromosome_10	hypothetical protein CDS	UQC76180.1	XP_049137823.1	1760566	1762765	1194	forward
CLUP02_17694	Chromosome_10	kelch repeat protein CDS	UQC76181.1	XP_049137824.1	1762818	1765631	2532	forward
CLUP02_17695	Chromosome_10	hypothetical protein CDS	UQC76182.1	XP_049137825.1	1765675	1769574	2973	reverse
CLUP02_17696	Chromosome_10	hypothetical protein CDS	UQC76183.1	XP_049137826.1	1770579	1773842	2988	forward
CLUP02_17697	Chromosome_10	Ras family protein CDS	UQC76184.1	XP_049137827.1	1775408	1776398	645	reverse			The tRNA nuclear export machinery, t-Exporter
CLUP02_17698	Chromosome_10	hypothetical protein CDS	UQC76185.1	XP_049137828.1	1776923	1777501	579	forward
CLUP02_17699	Chromosome_10	hypothetical protein CDS	UQC76186.1	XP_049137829.1	1781770	1783506	1317	reverse
CLUP02_17700	Chromosome_10	molybdenum cofactor synthesis domain-containing protein CDS	UQC76187.1	XP_049137830.1	1784149	1785646	996	reverse
CLUP02_17701	Chromosome_10	GMF family protein CDS	UQC76188.1	XP_049137831.1	1786830	1787524	429	forward
CLUP02_17702	Chromosome_10	hypothetical protein CDS	UQC76189.1	XP_049137832.1	1787824	1788861	1038	reverse			The uncharacterized ABC transporter with GldF-GldG homologues fused
CLUP02_17703	Chromosome_10	hypothetical protein CDS	UQC76190.1	XP_049137833.1	1789463	1789980	243	forward
CLUP02_17704	Chromosome_10	deoxyhypusine hydroxylase CDS	UQC76191.1	XP_049137834.1	1790033	1791147	1029	forward
CLUP02_17705	Chromosome_10	transcription factor S-II CDS	UQC76192.1	XP_049137835.1	1791250	1791764	369	reverse
CLUP02_17706	Chromosome_10	AT hook domain-containing protein CDS	UQC76193.1	XP_049137836.1	1792443	1798184	5631	forward
CLUP02_17707	Chromosome_10	hypothetical protein CDS	UQC76194.1	XP_049137837.1	1799421	1803089	3669	reverse
CLUP02_17708	Chromosome_10	hypothetical protein CDS	UQC76195.1	XP_049137838.1	1804999	1810276	3312	forward
CLUP02_17709	Chromosome_10	hypothetical protein CDS	UQC76196.1	XP_049137839.1	1810306	1811091	426	reverse
CLUP02_17710	Chromosome_10	hypothetical protein CDS	UQC76197.1	XP_049137840.1	1811138	1811408	240	forward
CLUP02_17711	Chromosome_10	cation diffusion facilitator family transporter CDS	UQC76198.1	XP_049137841.1	1812440	1813935	1005	reverse			Vacuolar Zn2+, Cd2+ uptake (into vacuoles) permease (Zn2+/Cd2+:H+ antiporter)
CLUP02_17712	Chromosome_10	domain found in Dishevelled CDS	UQC76199.1	XP_049137842.1	1815300	1821227	5928	forward
CLUP02_17713	Chromosome_10	calcium/proton exchanger CDS	UQC76200.1	XP_049137843.1	1825382	1827176	1737	forward			Vacuolar [Mn2+ or Ca2+]:H+ antiporter, Hum1 (Mn2+ resistance (Mnr1)) protein
CLUP02_17714	Chromosome_10	hypothetical protein CDS	UQC76201.1	XP_049137844.1	1828768	1831536	2553	forward	Glycoside Hydrolase Family 95
CLUP02_17715	Chromosome_10	hypothetical protein CDS	UQC76202.1	XP_049137845.1	1832254	1833731	1413	forward
CLUP02_17716	Chromosome_10	hypothetical protein CDS	UQC76203.1	XP_049137846.1	1834780	1835100	321	forward							x
CLUP02_17717	Chromosome_10	hypothetical protein CDS	UQC76204.1	XP_049137847.1	1835151	1835436	219	forward
CLUP02_17718	Chromosome_10	hypothetical protein CDS	UQC76205.1	XP_049137848.1	1836446	1839347	2634	reverse
CLUP02_17719	Chromosome_10	peptidase C13 family protein CDS	UQC76206.1	XP_049137849.1	1840197	1841511	1251	reverse		C13.005
CLUP02_17720	Chromosome_10	methyltransferase CDS	UQC76207.1	XP_049137850.1	1842181	1842870	690	reverse
CLUP02_17721	Chromosome_10	hypothetical protein CDS	UQC76208.1	XP_049137851.1	1842905	1845173	1161	reverse
CLUP02_17722	Chromosome_10	phosphoglycerate mutase CDS	UQC76209.1	XP_049137852.1	1845885	1848120	2175	forward
CLUP02_17723	Chromosome_10	hypothetical protein CDS	UQC76210.1	XP_049137853.1	1848981	1850080	1035	reverse			Carnitine carrier, CRC1. Exchanges carnitine for acetylcarnitine (Palmieri et al
CLUP02_17724	Chromosome_10	hypothetical protein CDS	UQC76211.1	missing in ref NCBI	1851488	1851568	81	forward
CLUP02_17725	Chromosome_10	cation efflux family protein CDS	UQC76212.1	XP_049137854.1	1852427	1854401	1764	reverse			Golgi/secretory granule Zn2+ uptake (into Golgi or granules) permease, ZnT5 or ZTL1 (ZnT5 forms heterooligomers with ZnT6) (Ellis et al., 2005; Ishihara et al., 2006; Fukunaka et al
CLUP02_17726	Chromosome_10	glycosyl transferase group 1 CDS	UQC76213.1	XP_049137855.1	1856522	1857975	1407	forward	GlycosylTransferase Family 33
CLUP02_17727	Chromosome_10	hypothetical protein CDS	UQC76214.1	XP_049137856.1	1858061	1858540	297	forward
CLUP02_17728	Chromosome_10	phosphotransferase enzyme family protein CDS	UQC76215.1	XP_049137857.1	1859089	1860573	1350	forward
CLUP02_17729	Chromosome_10	hypothetical protein CDS	UQC76216.1	XP_049137858.1	1861297	1862106	810	forward
CLUP02_17730	Chromosome_10	cytochrome P450 52A11 CDS	UQC76217.1	XP_049137859.1	1863129	1865202	1752	reverse
CLUP02_17731	Chromosome_10	hypothetical protein CDS	UQC76218.1	XP_049137860.1	1885012	1885605	594	forward
CLUP02_17732	Chromosome_10	hypothetical protein CDS	UQC76219.1	XP_049137861.1	1886570	1888612	2043	forward
CLUP02_17733	Chromosome_10	hypothetical protein CDS	UQC76220.1	XP_049137862.1	1896166	1898279	1359	forward
CLUP02_17734	Chromosome_10	methyltransferase CDS	UQC76221.1	XP_049137863.1	1898589	1899816	1110	reverse
CLUP02_17735	Chromosome_10	methyltransferase CDS	UQC76222.1	XP_049137864.1	1899842	1903021	2451	reverse
CLUP02_17736	Chromosome_10	NmrA-like family protein CDS	UQC76223.1	XP_049137865.1	1902802	1904627	1233	forward
CLUP02_17737	Chromosome_10	hypothetical protein CDS	UQC76224.1	XP_049137866.1	<1916862	1917080	>219	forward
CLUP02_17738	Chromosome_10	serine carboxypeptidase CDS	UQC76225.1	XP_049137867.1	1927604	1928043	378	reverse							x
CLUP02_17739	Chromosome_10	hypothetical protein CDS	UQC76226.1	XP_049137868.1	1929712	>1929864	>153	reverse					x
CLUP02_17740	Chromosome_10	F-box domain-containing protein CDS	UQC76227.1	XP_049137869.1	1931705	1932397	606	reverse
CLUP02_17741	Chromosome_10	cytochrome P450 CDS	UQC76228.1	XP_049137870.1	1933354	1934030	624	reverse
CLUP02_17742	Chromosome_10	cytochrome P450 CDS	UQC76229.1	XP_049137871.1	1941356	1942536	1071	reverse
CLUP02_17743	Chromosome_10	hypothetical protein CDS	UQC76230.1	XP_049137872.1	1943393	1943837	381	forward
CLUP02_17744	Chromosome_10	hypothetical protein CDS	UQC76231.1	XP_049137873.1	1944074	1944922	849	reverse
CLUP02_17745	Chromosome_10	hypothetical protein CDS	UQC76232.1	XP_049137874.1	1948670	>1948870	>201	reverse
CLUP02_17746	Chromosome_10	hypothetical protein CDS	UQC76233.1	XP_049137875.1	1954176	1955218	918	forward			The 7-amino cholesterol resistance protein, Rta1p
CLUP02_17747	Chromosome_10	C6 zinc finger protein CDS	UQC76234.1	XP_049137876.1	1955393	1956374	918	reverse				Fungal specific transcription factor domain
CLUP02_17748	Chromosome_10	heterokaryon incompatibility protein CDS	UQC76235.1	XP_049137877.1	1960883	1962923	1977	reverse
CLUP02_17749	Chromosome_10	hypothetical protein CDS	UQC76236.1	missing in ref NCBI	1967165	1967248	84	reverse
CLUP02_17750	Chromosome_10	hypothetical protein CDS	UQC76237.1	XP_049137878.1	1967502	1970089	1860	forward
CLUP02_17751	Chromosome_10	hypothetical protein CDS	UQC76238.1	XP_049137879.1	1972260	1977446	3453	reverse				Ubiquitin-conjugating enzyme Zinc-finger double-stranded RNA-binding
CLUP02_17752	Chromosome_10	diphthine synthase CDS	UQC76239.1	XP_049137880.1	1977931	1978865	861	forward
CLUP02_17753	Chromosome_10	pyridoxamine 5'-phosphate oxidase CDS	UQC76240.1	XP_049137881.1	1978985	1979661	621	reverse
CLUP02_17754	Chromosome_10	hypothetical protein CDS	UQC76241.1	XP_049137882.1	1980076	1980201	126	reverse
CLUP02_17755	Chromosome_10	hypothetical protein CDS	UQC76242.1	XP_049137883.1	1985137	1986546	1410	forward
CLUP02_17756	Chromosome_10	hypothetical protein CDS	UQC76243.1	XP_049137884.1	1987018	1987698	681	reverse
CLUP02_17757	Chromosome_10	integral membrane protein CDS	UQC76244.1	XP_049137885.1	1990020	1991410	1125	forward
CLUP02_17758	Chromosome_10	tannase CDS	UQC76245.1	XP_049137886.1	1992720	1994503	1728	reverse
CLUP02_17759	Chromosome_10	hypothetical protein CDS	UQC76246.1	XP_049137887.1	1994572	1995467	645	forward
CLUP02_17760	Chromosome_10	hypothetical protein CDS	UQC76247.1	XP_049137888.1	1995559	1997222	1524	reverse				Fungal Zn(2)-Cys(6) binuclear cluster domain
CLUP02_17761	Chromosome_10	TAM domain methyltransferase CDS	UQC76248.1	XP_049137889.1	1998263	>1999098	>657	reverse
CLUP02_17762	Chromosome_10	methyltransferase domain-containing protein CDS	UQC76249.1	XP_049137890.1	2006872	2007285	219	reverse
CLUP02_17763	Chromosome_10	hypothetical protein CDS	UQC76250.1	XP_049137891.1	2009988	2010302	315	forward
CLUP02_17764	Chromosome_10	hypothetical protein CDS	UQC76251.1	XP_049137892.1	2010760	2011425	258	reverse
CLUP02_17765	Chromosome_10	hypothetical protein CDS	UQC76252.1	XP_049137893.1	2011458	2012126	669	reverse
CLUP02_17766	Chromosome_10	nodulation protein L CDS	UQC76253.1	XP_049137894.1	2012626	2013379	636	reverse
CLUP02_17767	Chromosome_10	defects in morphology protein 1 CDS	UQC76254.1	XP_049137895.1	2013954	2015626	1614	reverse
CLUP02_17768	Chromosome_10	hypothetical protein CDS	UQC76255.1	XP_049137896.1	2016420	2018021	1539	reverse
CLUP02_17769	Chromosome_10	hypothetical protein CDS	UQC76256.1	XP_049137897.1	2018871	2020538	1668	reverse
CLUP02_17770	Chromosome_10	hypothetical protein CDS	UQC76257.1	XP_049137898.1	2021046	2021712	477	forward
CLUP02_17771	Chromosome_10	hypothetical protein CDS	UQC76258.1	XP_049137899.1	2021746	2022273	528	forward
CLUP02_17772	Chromosome_10	major facilitator superfamily transporter CDS	UQC76259.1	XP_049137900.1	2022477	2024252	1710	reverse			Dipeptide (e.g., Gly-Leu), allantoate, ureidosuccinate, allantoin porter (Cai et al., 2007).
CLUP02_17773	Chromosome_10	adenosine deaminase CDS	UQC76260.1	XP_049137901.1	2025382	2026476	1095	forward
CLUP02_17774	Chromosome_10	major facilitator superfamily transporter CDS	UQC76261.1	XP_049137902.1	2026739	2027773	1035	reverse			Pantothenate:H+ symporter, Liz1 (mutants cause abnormal mitosis due to a defect in ribonucleotide reductase) (Stolz et al., 2004)
CLUP02_17775	Chromosome_10	hypothetical protein CDS	UQC76262.1	XP_049137903.1	2031057	>2031290	>234	reverse
CLUP02_17776	Chromosome_10	major facilitator superfamily transporter CDS	UQC76263.1	XP_049137904.1	2048759	2049520	381	reverse			Pantothenate:H+ symporter, Liz1 (mutants cause abnormal mitosis due to a defect in ribonucleotide reductase) (Stolz et al., 2004)
CLUP02_17777	Chromosome_10	TfdA family Taurine catabolism dioxygenase TauD CDS	UQC76264.1	XP_049137905.1	2050872	2052191	1188	forward
CLUP02_17778	Chromosome_10	cytochrome P450 3A19 CDS	UQC76265.1	XP_049137906.1	2052239	2054203	1578	reverse
CLUP02_17779	Chromosome_10	transferase family protein CDS	UQC76266.1	XP_049137907.1	2054079	2055215	1137	forward
CLUP02_17780	Chromosome_10	CorA-like Mg2+ transporter CDS	UQC76267.1	XP_049137908.1	2056752	2058616	1791	forward			Aluminum resistance protein AlR1p; LLR1; MNR1 (Mg2+ homeostasis transporter [Mg2+ regulated]) AlR1p and AlR2p (P43553; a close paralogue) both catalyze uptake of Mg2+ and a variety of heavy metals (da Costa et al., 2007).
CLUP02_17781	Chromosome_10	zinc carboxypeptidase CDS	UQC76268.1	XP_049137909.1	2059373	2060498	933	forward		carboxypeptidase MeCPA
CLUP02_17782	Chromosome_10	zinc carboxypeptidase CDS	UQC76269.1	XP_049137910.1	2068059	2068462	327	forward		carboxypeptidase MeCPA
CLUP02_17783	Chromosome_10	hypothetical protein CDS	UQC76270.1	XP_049137911.1	2069667	2071103	1437	reverse
CLUP02_17784	Chromosome_10	oxidoreductase CDS	UQC76271.1	XP_049137912.1	2072075	2073483	1137	reverse
CLUP02_17785	Chromosome_10	necrosis inducing protein CDS	UQC76272.1	XP_049137913.1	2074838	2075876	948	reverse
CLUP02_17786	Chromosome_10	hypothetical protein CDS	UQC76273.1	XP_049137914.1	2084523	2085065	543	forward
CLUP02_17787	Chromosome_10	asparagine synthase CDS	UQC76274.1	XP_049137915.1	2090363	>2090674	>312	reverse
CLUP02_17788	Chromosome_10	asparagine synthase CDS	UQC76275.1	XP_049137916.1	2090709	2092667	1794	reverse		C44.UNW
CLUP02_17789	Chromosome_10	tannase and feruloyl esterase CDS	UQC76276.1	XP_049137917.1	2108474	2110437	1629	forward
CLUP02_17790	Chromosome_10	zinc-binding dehydrogenase CDS	UQC76277.1	XP_049137918.1	2111316	2112536	954	forward
CLUP02_17791	Chromosome_10	subtilisin Carlsberg CDS	UQC76278.1	XP_049137919.1	2113359	2116408	2790	forward		S08.UPA
CLUP02_17792	Chromosome_10	hypothetical protein CDS	UQC76279.1	XP_049137920.1	2116616	2118799	1995	reverse				Fungal specific transcription factor domain
CLUP02_17793	Chromosome_10	hypothetical protein CDS	UQC76280.1	XP_049137921.1	2119179	2120586	975	forward
CLUP02_17794	Chromosome_10	hypothetical protein CDS	UQC76281.1	XP_049137922.1	2122086	2123046	849	forward		I51.UPW
CLUP02_17795	Chromosome_10	P-type ATPase CDS	UQC76282.1	XP_049137923.1	2123261	2127091	3780	reverse
CLUP02_17796	Chromosome_10	LEM3/CDC50 family protein CDS	UQC76283.1	XP_049137924.1	2128329	2129348	963	forward			The cell division control Cdc50 protein of 391 aas and 3 TMSs
CLUP02_17797	Chromosome_10	polyamine transporter 3 CDS	UQC76284.1	XP_049137925.1	2130101	2131782	1464	reverse			(Benomyl, cycloheximide, methotrexate, fluconazole, etc.):H+ antiporter, CaMDR1 (Basso et al., 2010; Cannon et al., 1998)
CLUP02_17798	Chromosome_10	cytochrome P450 ClCP1 CDS	UQC76285.1	XP_049137926.1	2133219	2136136	2136	forward
CLUP02_17799	Chromosome_10	hypothetical protein CDS	UQC76286.1	XP_049137927.1	2136431	2137429	903	reverse
CLUP02_17800	Chromosome_10	hypothetical protein CDS	UQC76287.1	XP_049137928.1	2137844	2139038	1134	reverse
CLUP02_17801	Chromosome_10	hypothetical protein CDS	UQC76288.1	XP_049137929.1	2140036	2141974	1875	reverse
CLUP02_17802	Chromosome_10	N1-acetylpolyamine oxidase CDS	UQC76289.1	XP_049137930.1	2143665	2145362	1380	reverse
CLUP02_17803	Chromosome_10	non-repetitive/WGA-negative nucleoporin CDS	UQC76290.1	XP_049137931.1	2145447	2161649	7155	reverse			Long wave-sensitive opsin (red cone photoreceptor pigment)
CLUP02_17804	Chromosome_10	Erg28 like protein CDS	UQC76291.1	XP_049137932.1	2162132	2162714	516	forward
CLUP02_17805	Chromosome_10	galactose-1-phosphate uridylyltransferase CDS	UQC76292.1	XP_049137933.1	2162927	2164305	1170	reverse
CLUP02_17806	Chromosome_10	hypothetical protein CDS	UQC76293.1	XP_049137934.1	2165515	2167241	1599	forward				Myb-like DNA-binding domain Zinc finger, ZZ type SWIRM domain
CLUP02_17807	Chromosome_10	hypothetical protein CDS	UQC76294.1	XP_049137935.1	2169616	2170299	684	reverse
CLUP02_17808	Chromosome_10	hypothetical protein CDS	UQC76295.1	XP_049137936.1	2170382	2171446	696	reverse
CLUP02_17809	Chromosome_10	hypothetical protein CDS	UQC76296.1	XP_049137937.1	2173478	2174783	954	forward
CLUP02_17810	Chromosome_10	hypothetical protein CDS	UQC76297.1	XP_049137938.1	2175113	2175531	240	reverse
CLUP02_17811	Chromosome_10	polyubiquitin CDS	UQC76298.1	XP_049137939.1	2175575	2176216	489	reverse
CLUP02_17812	Chromosome_10	acetylcholinesterase CDS	UQC76299.1	XP_049137940.1	2176772	2178681	1626	reverse		S09.UPC
CLUP02_17813	Chromosome_10	hypothetical protein CDS	UQC76300.1	XP_049137941.1	2179736	2181514	1047	reverse
CLUP02_17814	Chromosome_10	hypothetical protein CDS	UQC76301.1	XP_049137942.1	2183913	2184236	324	forward							x
CLUP02_17815	Chromosome_10	cytochrome P450 oxidoreductase CDS	UQC76302.1	XP_049137943.1	2184676	2186701	1689	reverse
CLUP02_17816	Chromosome_10	extracellular serine-rich protein CDS	UQC76303.1	XP_049137944.1	2188437	2189134	576	reverse
CLUP02_17817	Chromosome_10	MFS transporter CDS	UQC76304.1	XP_049137945.1	2190328	2192424	1689	reverse			The 14 TMS FmtC (MprF: Multiple peptide resistance factor) protein of 840 aas, involved in methicillin and daptomycin resistance
CLUP02_17818	Chromosome_10	hypothetical protein CDS	UQC76305.1	XP_049137946.1	2193238	2195702	1980	forward
CLUP02_17819	Chromosome_10	major facilitator superfamily transporter CDS	UQC76306.1	XP_049137947.1	2204959	2206906	1590	forward			The Hol1 MFS transporter (Mutation allows the uptake of histidinol and other cations (Wright et al., 1996)
CLUP02_17820	Chromosome_10	hypothetical protein CDS	UQC76307.1	XP_049137948.1	2207328	2207837	510	reverse
CLUP02_17821	Chromosome_10	hypothetical protein CDS	UQC76308.1	XP_049137949.1	2208538	>2211854	>3219	reverse
CLUP02_17822	Chromosome_10	hypothetical protein CDS	UQC76309.1	XP_049137950.1	2212818	2214497	1680	reverse
CLUP02_17823	Chromosome_10	major facilitator superfamily transporter CDS	UQC76310.1	XP_049137951.1	2218209	2223926	4425	forward
CLUP02_17824	Chromosome_10	hypothetical protein CDS	UQC76311.1	XP_049137952.1	2225602	2226370	567	reverse
CLUP02_17825	Chromosome_10	hypothetical protein CDS	UQC76312.1	XP_049137953.1	2230276	2233905	1824	reverse
CLUP02_17826	Chromosome_10	Mch2p CDS	UQC76313.1	XP_049137954.1	2234528	2236178	1374	forward			The high affinity (17 μM) facilitated diffusion, riboflavin-regulated riboflavin uptake system, Mch5 (Reihl and Stolz, 2005)
CLUP02_17827	Chromosome_10	cysteine dioxygenase CDS	UQC76314.1	XP_049137955.1	2243438	2244236	744	reverse
CLUP02_17828	Chromosome_10	hypothetical protein CDS	UQC76315.1	XP_049137956.1	2245562	2246811	1119	forward
CLUP02_17829	Chromosome_10	hypothetical protein CDS	UQC76316.1	XP_049137957.1	2246946	2248270	990	reverse
CLUP02_17830	Chromosome_10	FAD binding domain-containing protein CDS	UQC76317.1	XP_049137958.1	2249845	2251570	1548	forward
CLUP02_17831	Chromosome_10	hypothetical protein CDS	UQC76318.1	XP_049137959.1	2252118	2253219	1041	reverse
CLUP02_17832	Chromosome_10	hypothetical protein CDS	UQC76319.1	XP_049137960.1	2254086	2254674	417	reverse
CLUP02_17833	Chromosome_10	hypothetical protein CDS	UQC76320.1	XP_049137961.1	2254923	2255475	486	reverse
CLUP02_17834	Chromosome_10	hypothetical protein CDS	UQC76321.1	XP_049137962.1	2255539	2256022	327	reverse
CLUP02_17835	Chromosome_10	hypothetical protein CDS	UQC76322.1	XP_049137963.1	2257200	2258964	1374	forward	Carbohydrate-Binding Module Family 18Carbohydrate-Binding Module Family 18Glycoside Hydrolase Family 18
CLUP02_17836	Chromosome_10	hypothetical protein CDS	UQC76323.1	XP_049137964.1	2262538	>2262768	>231	reverse
CLUP02_17837	Chromosome_10	hypothetical protein CDS	UQC76324.1	XP_049137965.1	2272715	2274710	1722	forward	Glycoside Hydrolase Family 18
CLUP02_17838	Chromosome_10	AmdA CDS	UQC76325.1	XP_049137966.1	2283810	2286588	2607	forward				Fungal specific transcription factor domain
CLUP02_17839	Chromosome_10	hypothetical protein CDS	UQC76326.1	XP_049137967.1	2287471	2288532	1062	forward
CLUP02_17840	Chromosome_10	hypothetical protein CDS	UQC76327.1	XP_049137968.1	2289703	2290907	1137	forward
CLUP02_17841	Chromosome_10	FAD binding domain-containing protein CDS	UQC76328.1	XP_049137969.1	2291285	2292926	1542	reverse
CLUP02_17842	Chromosome_10	hypothetical protein CDS	UQC76329.1	XP_049137970.1	2293726	2296255	2067	forward				Fungal Zn(2)-Cys(6) binuclear cluster domain Fungal specific transcription factor domain
CLUP02_17843	Chromosome_10	amidase CDS	UQC76330.1	XP_049137971.1	2296336	2298072	1737	reverse
CLUP02_17844	Chromosome_10	hypothetical protein CDS	UQC76331.1	XP_049137972.1	2298179	2298502	261	forward
CLUP02_17845	Chromosome_10	hypothetical protein CDS	UQC76332.1	XP_049137973.1	2300484	2304011	2796	forward
CLUP02_17846	Chromosome_10	subtilase CDS	UQC76333.1	XP_049137974.1	2304865	2307250	2271	forward		S08.UPA
CLUP02_17847	Chromosome_10	DJ-1/PfpI family protein CDS	UQC76334.1	XP_049137975.1	2307354	2308115	762	reverse		C56.UNW
CLUP02_17848	Chromosome_10	hypothetical protein CDS	UQC76335.1	XP_049137976.1	2309325	2312141	2763	forward
CLUP02_17849	Chromosome_10	peroxidase CDS	UQC76336.1	XP_049137977.1	2312868	2314155	1212	reverse	Class II peroxidase
CLUP02_17850	Chromosome_10	WD repeat domain-containing protein CDS	UQC76337.1	XP_049137978.1	2316145	2317521	1377	reverse
CLUP02_17851	Chromosome_10	ATP synthase F0 CDS	UQC76338.1	XP_049137979.1	2319403	2320570	1038	forward
CLUP02_17852	Chromosome_10	hypothetical protein CDS	UQC76339.1	XP_049137980.1	2321766	2323659	1182	reverse
CLUP02_17853	Chromosome_10	hypothetical protein CDS	UQC76340.1	XP_049137981.1	2324004	2326478	1431	reverse
CLUP02_17854	Chromosome_10	DHHC zinc finger domain-containing protein CDS	UQC76341.1	XP_049137982.1	2327444	2329187	1425	forward
CLUP02_17855	Chromosome_10	hypothetical protein CDS	UQC76342.1	XP_049137983.1	2331120	2331491	372	forward
CLUP02_17856	Chromosome_10	hypothetical protein CDS	UQC76343.1	XP_049137984.1	2333720	2335174	1455	forward
CLUP02_17857	Chromosome_10	hypothetical protein CDS	UQC76344.1	XP_049137985.1	2335887	2336207	321	forward							x
CLUP02_17858	Chromosome_10	CRAL/TRIO domain-containing protein CDS	UQC76345.1	XP_049137986.1	2338374	2339869	1329	forward
CLUP02_17859	Chromosome_10	magnesium-dependent phosphatase-1 CDS	UQC76346.1	XP_049137987.1	2340281	2340952	672	reverse
CLUP02_17860	Chromosome_10	glyoxalase CDS	UQC76347.1	XP_049137988.1	2341388	2348421	4500	forward
CLUP02_17861	Chromosome_10	hypothetical protein CDS	UQC76348.1	XP_049137989.1	2349448	2350598	948	forward
CLUP02_17862	Chromosome_10	hypothetical protein CDS	UQC76349.1	XP_049137990.1	2351058	2351231	174	reverse
CLUP02_17863	Chromosome_10	hypothetical protein CDS	UQC76350.1	XP_049137991.1	2351435	2352751	1317	reverse		S09.UNW
CLUP02_17864	Chromosome_10	hypothetical protein CDS	UQC76351.1	XP_049137992.1	2353553	2355702	1596	forward
CLUP02_17865	Chromosome_10	hypothetical protein CDS	UQC76352.1	XP_049137993.1	2356011	2356863	747	reverse
CLUP02_17866	Chromosome_10	hypothetical protein CDS	UQC76353.1	XP_049137994.1	2356907	2357641	603	reverse
CLUP02_17867	Chromosome_10	hypothetical protein CDS	UQC76354.1	XP_049137995.1	2358756	2359662	855	reverse
CLUP02_17868	Chromosome_10	hypothetical protein CDS	UQC76355.1	XP_049137996.1	2360338	2360632	201	forward
CLUP02_17869	Chromosome_10	hypothetical protein CDS	UQC76356.1	XP_049137997.1	2360680	2360905	174	forward
CLUP02_17870	Chromosome_10	hypothetical protein CDS	UQC76357.1	XP_049137998.1	2361460	2363481	1797	reverse				Fungal specific transcription factor domain
CLUP02_17871	Chromosome_10	FAD binding domain-containing protein CDS	UQC76358.1	XP_049137999.1	2369550	2371334	1656	forward
CLUP02_17872	Chromosome_10	hypothetical protein CDS	UQC76359.1	XP_049138000.1	2371767	2372335	513	reverse
CLUP02_17873	Chromosome_10	hypothetical protein CDS	UQC76360.1	XP_049138001.1	2376191	2377300	1110	forward
CLUP02_17874	Chromosome_10	hypothetical protein CDS	UQC76361.1	XP_049138002.1	2377950	2378900	786	reverse
CLUP02_17875	Chromosome_10	hypothetical protein CDS	UQC76362.1	XP_049138003.1	2379847	2382733	1611	forward
CLUP02_17876	Chromosome_10	glycosyl hydrolase family 3 N terminal domain-containing protein CDS	UQC76363.1	XP_049138004.1	2382899	2385668	2715	forward	Glycoside Hydrolase Family 3
CLUP02_17877	Chromosome_10	hypothetical protein CDS	UQC76364.1	XP_049138005.1	2385792	2388058	2211	reverse
CLUP02_17878	Chromosome_10	hypothetical protein CDS	UQC76365.1	XP_049138006.1	2389248	2390709	1383	forward
CLUP02_17879	Chromosome_10	transmembrane amino acid transporter CDS	UQC76366.1	XP_049138007.1	2390781	2394276	2703	reverse
CLUP02_17880	Chromosome_10	hypothetical protein CDS	UQC76367.1	XP_049138008.1	2394375	2395659	1128	forward
CLUP02_17881	Chromosome_10	hypothetical protein CDS	UQC76368.1	XP_049138009.1	2396420	2396838	195	reverse
CLUP02_17882	Chromosome_10	hypothetical protein CDS	UQC76369.1	XP_049138010.1	2396975	2398981	2007	reverse
CLUP02_17883	Chromosome_10	hypothetical protein CDS	UQC76370.1	XP_049138011.1	2399753	>2400163	>411	reverse
CLUP02_17884	Chromosome_10	hypothetical protein CDS	UQC76371.1	XP_049138012.1	2400358	2400597	240	forward
CLUP02_17885	Chromosome_10	hypothetical protein CDS	UQC76372.1	XP_049138013.1	2410629	2413433	2805	forward
CLUP02_17886	Chromosome_10	serine/threonine protein kinase CDS	UQC76373.1	XP_049138014.1	2413471	2420795	6060	reverse
CLUP02_17887	Chromosome_10	hypothetical protein CDS	UQC76374.1	XP_049138015.1	2421244	2424133	2430	forward
CLUP02_17888	Chromosome_10	hypothetical protein CDS	UQC76375.1	XP_049138016.1	2424193	2425330	696	reverse
CLUP02_17889	Chromosome_10	hypothetical protein CDS	UQC76376.1	XP_049138017.1	2425366	2426220	855	forward
CLUP02_17890	Chromosome_10	hypothetical protein CDS	UQC76377.1	XP_049138018.1	2435674	2436559	564	forward
CLUP02_17891	Chromosome_10	hypothetical protein CDS	UQC76378.1	XP_049138019.1	2436763	2439466	2580	forward
CLUP02_17892	Chromosome_10	acyltransferase CDS	UQC76379.1	XP_049138020.1	2442984	2444864	1881	forward
CLUP02_17893	Chromosome_10	biotrophy-associated secreted protein 2 CDS	UQC76380.1	XP_049138021.1	2445206	2446764	1296	reverse
CLUP02_17894	Chromosome_10	hypothetical protein CDS	UQC76381.1	XP_049138022.1	2448660	2449870	921	forward
CLUP02_17895	Chromosome_10	hypothetical protein CDS	UQC76382.1	XP_049138023.1	2449914	2450349	309	forward
CLUP02_17896	Chromosome_10	hypothetical protein CDS	UQC76383.1	XP_049138024.1	2450805	2452724	1797	reverse
CLUP02_17897	Chromosome_10	pre-mRNA cleavage complex II protein Clp1 CDS	UQC76384.1	XP_049138025.1	2454247	2455846	1371	reverse
CLUP02_17898	Chromosome_10	hypothetical protein CDS	UQC76385.1	XP_049138026.1	2456787	2457392	528	forward
CLUP02_17899	Chromosome_10	argonaute siRNA chaperone complex subunit Arb1 CDS	UQC76386.1	XP_049138027.1	2457961	2461341	2658	reverse
CLUP02_17900	Chromosome_10	inositol polyphosphate kinase CDS	UQC76387.1	XP_049138028.1	2461384	2464646	2598	forward
CLUP02_17901	Chromosome_10	helicase associated domain-containing protein CDS	UQC76388.1	XP_049138029.1	2464860	2468734	3759	forward
CLUP02_17902	Chromosome_10	hypothetical protein CDS	UQC76389.1	XP_049138030.1	2469338	2471754	1338	forward
CLUP02_17903	Chromosome_10	hypothetical protein CDS	UQC76390.1	XP_049138031.1	2472650	2475171	1548	forward
CLUP02_17904	Chromosome_10	mixed-linked glucanase CDS	UQC76391.1	XP_049138032.1	2475346	2477849	2394	forward	Glycoside Hydrolase Family 16
CLUP02_17905	Chromosome_10	hypothetical protein CDS	UQC76392.1	XP_049138033.1	2478691	2480554	1392	forward
CLUP02_17906	Chromosome_10	hypothetical protein CDS	UQC76393.1	XP_049138034.1	2489777	2492145	1350	reverse
CLUP02_17907	Chromosome_10	hypothetical protein CDS	UQC76394.1	XP_049138035.1	2493265	2493890	513	forward
CLUP02_17908	Chromosome_10	hypothetical protein CDS	UQC76395.1	XP_049138036.1	2493985	2495457	1473	reverse	Glycoside Hydrolase Family 28
CLUP02_17909	Chromosome_10	hypothetical protein CDS	UQC76396.1	XP_049138037.1	2499918	2500466	501	reverse							x
CLUP02_17910	Chromosome_10	hypothetical protein CDS	UQC76397.1	XP_049138038.1	2509469	2509902	366	forward							x
CLUP02_17911	Chromosome_10	beta-lactamase CDS	UQC76398.1	XP_049138039.1	2510147	2511336	1137	reverse		S12.UPW
CLUP02_17912	Chromosome_10	hypothetical protein CDS	UQC76399.1	XP_049138040.1	2512874	2514650	1521	reverse
CLUP02_17913	Chromosome_10	hypothetical protein CDS	UQC76400.1	XP_049138041.1	2515432	2517117	1686	reverse
CLUP02_17914	Chromosome_10	hypothetical protein CDS	UQC76401.1	XP_049138042.1	2521086	>2521316	>231	reverse
CLUP02_17915	Chromosome_10	cytochrome P450 CDS	UQC76402.1	XP_049138043.1	2525384	2526933	1308	reverse
CLUP02_17916	Chromosome_10	hypothetical protein CDS	UQC76403.1	XP_049138044.1	2527801	2529479	1545	reverse
CLUP02_17917	Chromosome_10	cytochrome P450 monooxygenase CDS	UQC76404.1	XP_049138045.1	2529991	2531282	1236	forward
CLUP02_17918	Chromosome_10	cytochrome P450 monooxygenase CDS	UQC76405.1	XP_049138046.1	2531931	2533849	1806	forward
CLUP02_17919	Chromosome_10	ergosterol biosynthesis ERG4/ERG24 family protein CDS	UQC76406.1	XP_049138047.1	2534807	2536324	1410	forward
CLUP02_17920	Chromosome_10	short-chain dehydrogenase/reductase CDS	UQC76407.1	XP_049138048.1	2536553	2536978	426	reverse
CLUP02_17921	Chromosome_10	short-chain dehydrogenase/reductase CDS	UQC76408.1	XP_049138049.1	2540246	2540703	423	reverse
CLUP02_17922	Chromosome_10	hypothetical protein CDS	UQC76409.1	XP_049138050.1	2540862	2542480	1008	reverse
CLUP02_17923	Chromosome_10	biphenyl-2,3-diol 1,2-dioxygenase 2 CDS	UQC76410.1	XP_049138051.1	2542421	2543005	585	forward
CLUP02_17924	Chromosome_10	hypothetical protein CDS	UQC76411.1	XP_049138052.1	2543262	2543490	156	forward					x
CLUP02_17925	Chromosome_10	DEAD/DEAH box helicase CDS	UQC76412.1	XP_049138053.1	2559479	2562051	2463	forward			The nuclear mRNA Export Complex (mRNA-E also called TREX) (including the exon junction complex) [TAP+p15 interact as a complex with the nuclear pore to facilitate mRNA transport to the cytoplasm] (Nojimma et al
CLUP02_17926	Chromosome_10	spindle pole body-associated protein sad1 CDS	UQC76413.1	XP_049138054.1	2562430	2566197	3768	reverse
CLUP02_17927	Chromosome_10	UDP-glucose 4-epimerase CDS	UQC76414.1	XP_049138055.1	2569025	2570402	1119	forward
CLUP02_17928	Chromosome_10	quinone oxidoreductase CDS	UQC76415.1	XP_049138056.1	2570644	2571923	1212	reverse
CLUP02_17929	Chromosome_10	hypothetical protein CDS	UQC76416.1	XP_049138057.1	2572150	2573193	564	reverse
CLUP02_17930	Chromosome_10	hypothetical protein CDS	UQC76417.1	XP_049138058.1	2573333	2576281	2163	forward
CLUP02_17931	Chromosome_10	hypothetical protein CDS	UQC76418.1	XP_049138059.1	2576333	2582016	5631	forward
CLUP02_17932	Chromosome_10	hypothetical protein CDS	UQC76419.1	XP_049138060.1	2583745	2584395	522	forward
CLUP02_17933	Chromosome_10	hypothetical protein CDS	UQC76420.1	XP_049138061.1	2584629	2585028	342	forward
CLUP02_17934	Chromosome_10	hypothetical protein CDS	UQC76421.1	XP_049138062.1	2586282	2587076	624	reverse
CLUP02_17935	Chromosome_10	hypothetical protein CDS	UQC76422.1	XP_049138063.1	2587461	2589141	1353	forward
CLUP02_17936	Chromosome_10	hypothetical protein CDS	UQC76423.1	XP_049138064.1	2589684	2591082	1323	reverse
CLUP02_17937	Chromosome_10	hypothetical protein CDS	UQC76424.1	XP_049138065.1	2592200	2592690	318	forward
CLUP02_17938	Chromosome_10	peptidase family M28 CDS	UQC76425.1	XP_049138066.1	2592800	2594712	1677	reverse		secreted aminopeptidase ({Pseudomonas}-type)
CLUP02_17939	Chromosome_10	hypothetical protein CDS	UQC76426.1	XP_049138067.1	2596208	2597391	648	forward
CLUP02_17940	Chromosome_10	hypothetical protein CDS	UQC76427.1	XP_049138068.1	<2598905	2600364	>1242	forward
CLUP02_17941	Chromosome_10	methyltransferase domain-containing protein CDS	UQC76428.1	XP_049138069.1	2601482	2602791	1185	forward
CLUP02_17942	Chromosome_10	hypothetical protein CDS	UQC76429.1	XP_049138070.1	2603069	2606083	1626	reverse
CLUP02_17943	Chromosome_10	hypothetical protein CDS	UQC76430.1	XP_049138071.1	2607018	2607618	366	forward
CLUP02_17944	Chromosome_10	MIP family channel protein CDS	UQC76431.1	XP_049138072.1	2608307	2609267	840	reverse			Aquaporin-2 Aqy2 (plays a role in reducing surface hydrophobicity promoting cell dispersion during starvation and reproduction)
CLUP02_17945	Chromosome_10	hypothetical protein CDS	UQC76432.1	XP_049138073.1	2611976	2612628	456	reverse			Sugar & polyol transporter 1 (SPT1): broad specificity; takes up glucose (Schilling and Oesterhelt, 2007)
CLUP02_17946	Chromosome_10	hypothetical protein CDS	UQC76433.1	XP_049138074.1	2620114	2622240	1662	reverse
CLUP02_17947	Chromosome_10	hypothetical protein CDS	UQC76434.1	XP_049138075.1	2623578	2625874	2241	forward
CLUP02_17948	Chromosome_10	peptidase family M28 CDS	UQC76435.1	XP_049138076.1	2628489	2630081	1479	forward		M28.UNA
CLUP02_17949	Chromosome_10	pantothenate transporter liz1 CDS	UQC76436.1	XP_049138077.1	2638667	2639103	363	forward			Pantothenate:H+ symporter, Liz1 (mutants cause abnormal mitosis due to a defect in ribonucleotide reductase) (Stolz et al., 2004)
CLUP02_17950	Chromosome_10	hypothetical protein CDS	UQC76437.1	XP_049138078.1	2644172	>2644399	>228	reverse
CLUP02_17951	Chromosome_10	hypothetical protein CDS	UQC76438.1	XP_049138079.1	2649699	>2649857	>159	reverse
CLUP02_17952	Chromosome_10	pantothenate transporter liz1 CDS	UQC76439.1	XP_049138080.1	2653988	2655109	684	forward			Pantothenate:H+ symporter, Liz1 (mutants cause abnormal mitosis due to a defect in ribonucleotide reductase) (Stolz et al., 2004)
CLUP02_17953	Chromosome_10	hypothetical protein CDS	UQC76440.1	XP_049138081.1	2656555	2657383	591	forward
CLUP02_17954	Chromosome_10	TfdA family Taurine catabolism dioxygenase TauD CDS	UQC76441.1	XP_049138082.1	2657972	2659247	1065	reverse
CLUP02_17955	Chromosome_10	phthalate transporter CDS	UQC76442.1	XP_049138083.1	2660817	2663400	1728	forward
CLUP02_17956	Chromosome_10	hypothetical protein CDS	UQC76443.1	XP_049138084.1	2663872	2664762	891	reverse		S33.UPW
CLUP02_17957	Chromosome_10	methyltransferase CDS	UQC76444.1	XP_049138085.1	2667515	2669709	1413	forward
CLUP02_17958	Chromosome_10	KR domain-containing protein CDS	UQC76445.1	XP_049138086.1	2682235	2689905	7491	forward
CLUP02_17959	Chromosome_10	NADH:flavin oxidoreductase/NADH oxidase CDS	UQC76446.1	XP_049138087.1	2693782	2695879	1290	forward
CLUP02_17960	Chromosome_10	hypothetical protein CDS	UQC76447.1	XP_049138088.1	2696682	2705592	2871	reverse				Fungal Zn(2)-Cys(6) binuclear cluster domain
CLUP02_17961	Chromosome_10	hypothetical protein CDS	UQC76448.1	XP_049138089.1	2713664	2714606	606	forward
CLUP02_17962	Chromosome_10	hypothetical protein CDS	UQC76449.1	XP_049138090.1	2714676	2715508	750	forward
CLUP02_17963	Chromosome_10	hypothetical protein CDS	UQC76450.1	XP_049138091.1	2715883	2717865	1983	reverse
CLUP02_17964	Chromosome_10	hypothetical protein CDS	UQC76451.1	XP_049138092.1	2718631	2719524	894	reverse
CLUP02_17965	Chromosome_10	aldo/keto reductase CDS	UQC76452.1	XP_049138093.1	2720074	2721252	969	reverse			K+ channel β1a chain. Functions with Kv1.2 (Kvα1;KCNA2; 1.A.1.2.10) to promote fast inactivation (Peters et al
CLUP02_17966	Chromosome_10	hypothetical protein CDS	UQC76453.1	XP_049138094.1	2722205	2723065	798	forward
CLUP02_17967	Chromosome_10	SNF2 family domain-containing protein CDS	UQC76454.1	XP_049138095.1	2723603	2726441	2634	reverse				SNF2-related domain Helicase conserved C-terminal domain
CLUP02_17968	Chromosome_10	methionyl-tRNA synthetase CDS	UQC76455.1	XP_049138096.1	2727563	2728786	1224	forward
CLUP02_17969	Chromosome_10	hypothetical protein CDS	UQC76456.1	XP_049138097.1	2729176	2729475	300	forward
CLUP02_17970	Chromosome_10	hypothetical protein CDS	UQC76457.1	XP_049138098.1	2729856	2732069	2214	reverse
CLUP02_17971	Chromosome_10	hypothetical protein CDS	UQC76458.1	XP_049138099.1	2732774	2736329	3003	forward				SNF2-related domain Helicase conserved C-terminal domain
CLUP02_17972	Chromosome_10	hypothetical protein CDS	UQC76459.1	XP_049138100.1	2736794	2741465	2802	reverse
CLUP02_17973	Chromosome_10	hypothetical protein CDS	UQC76460.1	XP_049138101.1	2741620	2742036	417	forward
CLUP02_17974	Chromosome_10	hypothetical protein CDS	UQC76461.1	XP_049138102.1	2743333	2745722	1470	forward
CLUP02_17975	Chromosome_10	SNF2 super family protein CDS	UQC76462.1	XP_049138103.1	2746587	2750911	3504	reverse				SNF2-related domain Helicase conserved C-terminal domain
CLUP02_17976	Chromosome_10	glutamine amidotransferase class-I CDS	UQC76463.1	XP_049138104.1	2751859	2752707	762	reverse
CLUP02_17977	Chromosome_10	exopolyphosphatase CDS	UQC76464.1	XP_049138105.1	2753336	2754618	1200	forward
CLUP02_17978	Chromosome_10	hypothetical protein CDS	UQC76465.1	XP_049138106.1	2754809	2759471	3768	reverse
CLUP02_17979	Chromosome_10	DNA-dependent RNA polymerase CDS	UQC76466.1	XP_049138107.1	2760235	2764398	4164	forward
CLUP02_17980	Chromosome_10	methyltransferase CDS	UQC76467.1	XP_049138108.1	2765249	2766748	1125	forward
CLUP02_17981	Chromosome_10	hypothetical protein CDS	UQC76468.1	XP_049138109.1	2767558	2769220	1311	forward
CLUP02_17982	Chromosome_10	cytochrome P450 CDS	UQC76469.1	XP_049138110.1	2769578	2771785	1707	reverse
CLUP02_17983	Chromosome_10	methyltransferase domain-containing protein CDS	UQC76470.1	XP_049138111.1	2772476	2774144	855	forward
CLUP02_17984	Chromosome_10	hypothetical protein CDS	UQC76471.1	XP_049138112.1	2774430	2776156	1494	reverse
CLUP02_17985	Chromosome_10	major facilitator superfamily transporter CDS	UQC76472.1	XP_049138113.1	2800099	2802591	2163	reverse			Siderophore-iron (ferrioxamine):H+ symporter, Sit1 (Arn3) (in vesicles)
CLUP02_17986	Chromosome_10	amino acid permease CDS	UQC76473.1	XP_049138114.1	2804571	2806325	1635	reverse			General amino acid uptake permease, GAP1
CLUP02_17987	Chromosome_10	hypothetical protein CDS	UQC76474.1	XP_049138115.1	2807003	2808554	687	forward
CLUP02_17988	Chromosome_10	choline dehydrogenase CDS	UQC76475.1	XP_049138116.1	2809000	2810826	1827	reverse	Auxiliary Activity Family 3 / Subf 2
CLUP02_17989	Chromosome_10	hypothetical protein CDS	UQC76476.1	XP_049138117.1	2811337	2812943	1221	forward
CLUP02_17990	Chromosome_10	zinc-binding dehydrogenase CDS	UQC76477.1	XP_049138118.1	2813770	2814875	1041	forward
CLUP02_17991	Chromosome_10	hypothetical protein CDS	UQC76478.1	XP_049138119.1	2814972	2815777	621	forward
CLUP02_17992	Chromosome_10	hypothetical protein CDS	UQC76479.1	XP_049138120.1	2816165	2820725	3489	forward	GlycosylTransferase Family 2
CLUP02_17993	Chromosome_10	hypothetical protein CDS	UQC76480.1	XP_049138121.1	2821954	2822574	561	forward
CLUP02_17994	Chromosome_10	TRI11 CDS	UQC76481.1	XP_049138122.1	2823767	2825251	1338	forward
CLUP02_17995	Chromosome_10	amino acid permease CDS	UQC76482.1	XP_049138123.1	2826550	2828458	1686	forward			Proline permease
CLUP02_17996	Chromosome_10	hypothetical protein CDS	UQC76483.1	XP_049138124.1	2828863	2830844	1155	reverse
CLUP02_17997	Chromosome_10	hypothetical protein CDS	UQC76484.1	XP_049138125.1	2831507	2831839	243	reverse
CLUP02_17998	Chromosome_10	hypothetical protein CDS	UQC76485.1	XP_049138126.1	2831999	2834689	2289	forward				Fungal Zn(2)-Cys(6) binuclear cluster domain
CLUP02_17999	Chromosome_10	bifunctional P-450/NADPH-P450 reductase CDS	UQC76486.1	XP_049138127.1	2834460	2838406	3276	reverse
CLUP02_18000	Chromosome_10	hypothetical protein CDS	UQC76487.1	XP_049138128.1	2840059	2840373	315	reverse
CLUP02_18001	Chromosome_10	scavenger mRNA decapping enzyme CDS	UQC76488.1	XP_049138129.1	2840862	2841903	978	forward
CLUP02_18002	Chromosome_10	hypothetical protein CDS	UQC76489.1	XP_049138130.1	2842031	2843086	855	reverse
CLUP02_18003	Chromosome_10	hexokinase-1 CDS	UQC76490.1	XP_049138131.1	2844340	2846400	1770	forward
CLUP02_18004	Chromosome_10	hypothetical protein CDS	UQC76491.1	XP_049138132.1	2847169	2848440	1272	reverse
CLUP02_18005	Chromosome_10	hypothetical protein CDS	UQC76492.1	XP_049138133.1	2848529	2850178	1161	reverse
CLUP02_18006	Chromosome_10	hypothetical protein CDS	UQC76493.1	XP_049138134.1	2850221	2865046	4131	forward
CLUP02_18007	Chromosome_10	hypothetical protein CDS	UQC76494.1	XP_049138135.1	2874698	2875431	453	reverse
CLUP02_18008	Chromosome_10	hypothetical protein CDS	UQC76495.1	XP_049138136.1	2877439	2878350	912	reverse
CLUP02_18009	Chromosome_10	hypothetical protein CDS	UQC76496.1	XP_049138137.1	2879509	2879883	375	reverse					x
CLUP02_18010	Chromosome_10	hypothetical protein CDS	UQC76497.1	XP_049138138.1	2880553	2880945	318	reverse					x
CLUP02_18011	Chromosome_10	hypothetical protein CDS	UQC76498.1	XP_049138139.1	2882859	2884493	1563	reverse
CLUP02_18012	Chromosome_10	hypothetical protein CDS	UQC76499.1	XP_049138140.1	2884754	2889571	4020	forward
CLUP02_18013	Chromosome_10	fungal specific transcription factor CDS	UQC76500.1	XP_049138141.1	2889624	2892403	2727	reverse				Fungal Zn(2)-Cys(6) binuclear cluster domain Fungal specific transcription factor domain
CLUP02_18014	Chromosome_10	ankyrin repeat protein CDS	UQC76501.1	XP_049138142.1	2894398	2901241	5646	forward				NACHT domain Ankyrin repeats (3 copies) Ring finger domain
CLUP02_18015	Chromosome_10	mitochondria fission 1 protein CDS	UQC76502.1	XP_049138143.1	2901318	2902433	765	reverse
CLUP02_18016	Chromosome_10	hypothetical protein CDS	UQC76503.1	XP_049138144.1	2902827	2903705	576	forward
CLUP02_18017	Chromosome_10	hypothetical protein CDS	UQC76504.1	XP_049138145.1	2904341	2905069	729	reverse
CLUP02_18018	Chromosome_10	hypothetical protein CDS	UQC76505.1	XP_049138146.1	2905142	2907634	1758	reverse
CLUP02_18019	Chromosome_10	hypothetical protein CDS	UQC76506.1	XP_049138147.1	2908855	2910075	1221	forward
CLUP02_18020	Chromosome_10	hypothetical protein CDS	UQC76507.1	XP_049138148.1	2910734	2913215	2352	reverse
CLUP02_18021	Chromosome_10	fungal specific transcription factor CDS	UQC76508.1	XP_049138149.1	2914474	2918250	2370	reverse				Fungal Zn(2)-Cys(6) binuclear cluster domain Fungal specific transcription factor domain
CLUP02_18022	Chromosome_10	hypothetical protein CDS	UQC76509.1	XP_049138150.1	2929740	2931845	1101	forward
CLUP02_18023	Chromosome_10	hypothetical protein CDS	UQC76510.1	XP_049138151.1	2932094	2935097	2808	reverse				Fungal specific transcription factor domain
CLUP02_18024	Chromosome_10	hypothetical protein CDS	UQC76511.1	XP_049138152.1	2937095	2937570	375	reverse
CLUP02_18025	Chromosome_10	hypothetical protein CDS	UQC76512.1	XP_049138153.1	2937912	2938501	558	forward
CLUP02_18026	Chromosome_10	hypothetical protein CDS	UQC76513.1	XP_049138154.1	2938698	2943495	1989	forward
CLUP02_18027	Chromosome_10	hypothetical protein CDS	UQC76514.1	XP_049138155.1	2943941	2944228	288	reverse
CLUP02_18028	Chromosome_10	hypothetical protein CDS	UQC76515.1	XP_049138156.1	2944772	2945072	237	forward
CLUP02_18029	Chromosome_10	hypothetical protein CDS	UQC76516.1	XP_049138157.1	2946256	2947618	1245	forward
CLUP02_18030	Chromosome_10	hypothetical protein CDS	UQC76517.1	XP_049138158.1	2948243	2950112	1527	reverse			Glucose/xylose: H+ symporter, Gsx1 (Leandro et al., 2006)
CLUP02_18031	Chromosome_10	endoribonuclease L-PSP CDS	UQC76518.1	XP_049138159.1	2950941	2951429	372	reverse
CLUP02_18032	Chromosome_10	hypothetical protein CDS	UQC76519.1	XP_049138160.1	2959198	2961470	1587	reverse
CLUP02_18033	Chromosome_10	nitroreductase CDS	UQC76520.1	XP_049138161.1	2961855	2962549	528	forward
CLUP02_18034	Chromosome_10	hypothetical protein CDS	UQC76521.1	XP_049138162.1	2963404	2965525	1590	forward
CLUP02_18035	Chromosome_10	FAD binding domain-containing protein CDS	UQC76522.1	XP_049138163.1	2966016	2966795	780	reverse
CLUP02_18036	Chromosome_10	hypothetical protein CDS	UQC76523.1	XP_049138164.1	2970545	>2970745	>201	reverse
CLUP02_18037	Chromosome_10	FAD binding domain-containing protein CDS	UQC76524.1	XP_049138165.1	2974077	2974763	591	reverse
CLUP02_18038	Chromosome_10	hypothetical protein CDS	UQC76525.1	XP_049138166.1	2977364	2980502	2283	forward
CLUP02_18039	Chromosome_10	cysteine synthase A CDS	UQC76526.1	XP_049138167.1	2982072	2984046	1596	reverse
CLUP02_18040	Chromosome_10	hypothetical protein CDS	UQC76527.1	XP_049138168.1	2988393	2988548	156	reverse
CLUP02_18041	Chromosome_10	MFS drug transporter CDS	UQC76528.1	XP_049138169.1	2992253	2994602	1833	forward			The 14 TMS FmtC (MprF: Multiple peptide resistance factor) protein of 840 aas, involved in methicillin and daptomycin resistance
CLUP02_18042	Chromosome_10	L-amino-acid oxidase CDS	UQC76529.1	XP_049138170.1	3002750	3004522	1773	forward
CLUP02_18043	Chromosome_10	hypothetical protein CDS	UQC76530.1	XP_049138171.1	3004830	3006725	1896	reverse
CLUP02_18044	Chromosome_10	short chain dehydrogenase CDS	UQC76531.1	XP_049138172.1	3007151	3008575	975	forward
CLUP02_18045	Chromosome_10	hypothetical protein CDS	UQC76532.1	XP_049138173.1	3008720	3009055	336	reverse
CLUP02_18046	Chromosome_10	hypothetical protein CDS	UQC76533.1	XP_049138174.1	3017532	3026507	264	reverse
CLUP02_18047	Chromosome_10	glyoxalase/Bleomycin resistance protein/Dioxygenase CDS	UQC76534.1	XP_049138175.1	3027071	3027673	603	forward
CLUP02_18048	Chromosome_10	hypothetical protein CDS	UQC76535.1	XP_049138176.1	3028420	3031226	2445	reverse				Fungal Zn(2)-Cys(6) binuclear cluster domain Fungal specific transcription factor domain
CLUP02_18049	Chromosome_10	MFS transporter CDS	UQC76536.1	XP_049138177.1	3031998	3035084	2124	reverse			The 14 TMS FmtC (MprF: Multiple peptide resistance factor) protein of 840 aas, involved in methicillin and daptomycin resistance
CLUP02_18050	Chromosome_10	hypothetical protein CDS	UQC76537.1	XP_049138178.1	3036874	3037668	795	forward
CLUP02_18051	Chromosome_10	hypothetical protein CDS	UQC76538.1	XP_049138179.1	3041977	>3042159	>183	reverse
CLUP02_18052	Chromosome_10	hypothetical protein CDS	UQC76539.1	XP_049138180.1	3063412	3064365	954	forward						x
CLUP02_18053	Chromosome_10	serine carboxypeptidase CDS	UQC76540.1	XP_049138181.1	3064850	3067018	1554	reverse		S10.016
CLUP02_18054	Chromosome_10	hypothetical protein CDS	UQC76541.1	XP_049138182.1	3069626	3070213	522	forward
CLUP02_18055	Chromosome_10	fungal specific transcription factor domain-containing protein CDS	UQC76542.1	XP_049138183.1	3071205	3073881	2097	forward				Fungal Zn(2)-Cys(6) binuclear cluster domain Fungal specific transcription factor domain
CLUP02_18056	Chromosome_10	hypothetical protein CDS	UQC76543.1	XP_049138184.1	3082433	3085195	2700	forward
CLUP02_18057	Chromosome_10	bacterial alpha-L-rhamnosidase domain-containingprotein CDS	UQC76544.1	XP_049138185.1	3086189	3088324	2136	forward	Glycoside Hydrolase Family 78
CLUP02_18058	Chromosome_10	hypothetical protein CDS	UQC76545.1	XP_049138186.1	3088348	3093292	3414	reverse
CLUP02_18059	Chromosome_10	hypothetical protein CDS	UQC76546.1	XP_049138187.1	3093343	3095512	1497	forward
CLUP02_18060	Chromosome_10	hypothetical protein CDS	UQC76547.1	XP_049138188.1	3095721	3098676	2286	reverse
CLUP02_18061	Chromosome_10	spindle assembly checkpoint component MAD1 CDS	UQC76548.1	XP_049138189.1	3098776	3101416	2574	forward
CLUP02_18062	Chromosome_10	SAFF domain-containing protein CDS	UQC76549.1	XP_049138190.1	3102233	3105394	2583	reverse
CLUP02_18063	Chromosome_10	hypothetical protein CDS	UQC76550.1	XP_049138191.1	3107516	3110266	1872	forward
CLUP02_18064	Chromosome_10	hypothetical protein CDS	UQC76551.1	XP_049138192.1	3110668	3115630	4908	reverse				Ring finger domain
CLUP02_18065	Chromosome_10	hypothetical protein CDS	UQC76552.1	XP_049138193.1	3117119	3120301	3183	forward
CLUP02_18066	Chromosome_10	hypothetical protein CDS	UQC76553.1	XP_049138194.1	3120824	3121075	252	reverse
CLUP02_18067	Chromosome_10	transcription factor Tos4 CDS	UQC76554.1	XP_049138195.1	3123621	3125247	1572	reverse
CLUP02_18068	Chromosome_10	hypothetical protein CDS	UQC76555.1	XP_049138196.1	3128393	3129648	1164	forward
CLUP02_18069	Chromosome_10	palmitoyl protein thioesterase CDS	UQC76556.1	XP_049138197.1	3129883	3130887	1005	reverse
CLUP02_18070	Chromosome_10	C-type cyclin CDS	UQC76557.1	XP_049138198.1	3132238	3137828	3036	forward
CLUP02_18071	Chromosome_10	hypothetical protein CDS	UQC76558.1	XP_049138199.1	3138268	3140094	1713	reverse		S33.UNW
CLUP02_18072	Chromosome_10	hypothetical protein CDS	UQC76559.1	XP_049138200.1	3140731	3142383	1032	reverse
CLUP02_18073	Chromosome_10	fungal specific transcription factor domain-containing protein CDS	UQC76560.1	XP_049138201.1	3142796	3148277	3333	reverse				Fungal specific transcription factor domain RTA1 like protein
CLUP02_18074	Chromosome_10	NAF1 domain-containing protein CDS	UQC76561.1	XP_049138202.1	3148747	3150798	2052	forward
CLUP02_18075	Chromosome_10	hypothetical protein CDS	UQC76562.1	XP_049138203.1	3150879	3153054	1290	reverse
CLUP02_18076	Chromosome_10	hypothetical protein CDS	UQC76563.1	XP_049138204.1	3153143	3154387	807	reverse
CLUP02_18077	Chromosome_10	variant SH3 domain-containing protein CDS	UQC76564.1	XP_049138205.1	3155552	3157719	2118	forward
CLUP02_18078	Chromosome_10	hypothetical protein CDS	UQC76565.1	XP_049138206.1	3157971	3159802	1053	reverse
CLUP02_18079	Chromosome_10	hypothetical protein CDS	UQC76566.1	XP_049138207.1	3160026	3160355	189	forward							x
CLUP02_18080	Chromosome_10	hypothetical protein CDS	UQC76567.1	XP_049138208.1	3160465	3161453	645	reverse
CLUP02_18081	Chromosome_10	hypothetical protein CDS	UQC76568.1	XP_049138209.1	3161585	3162094	297	reverse
CLUP02_18082	Chromosome_10	54S ribosomal protein L3 CDS	UQC76569.1	XP_049138210.1	3162585	3163874	1290	forward
CLUP02_18083	Chromosome_10	cytosolic phospholipase A2 zeta CDS	UQC76570.1	XP_049138211.1	3164361	3166873	2463	reverse
CLUP02_18084	Chromosome_10	hypothetical protein CDS	UQC76571.1	XP_049138212.1	3168008	3168628	441	reverse
CLUP02_18085	Chromosome_10	hypothetical protein CDS	UQC76572.1	XP_049138213.1	3169566	3172002	1509	reverse
CLUP02_18086	Chromosome_10	septin CDS	UQC76573.1	XP_049138214.1	3173161	3174967	1341	forward
CLUP02_18087	Chromosome_10	S4 domain-containing protein CDS	UQC76574.1	XP_049138215.1	3175711	3177541	1593	reverse
CLUP02_18088	Chromosome_10	La domain-containing protein CDS	UQC76575.1	XP_049138216.1	3178383	3179711	1215	forward
CLUP02_18089	Chromosome_10	major facilitator superfamily transporter CDS	UQC76576.1	XP_049138217.1	3181386	3183208	1773	forward			Fluconazole:H+ antiporter
CLUP02_18090	Chromosome_10	hypothetical protein CDS	UQC76577.1	XP_049138218.1	3185092	3186297	1131	forward							x
CLUP02_18091	Chromosome_10	hypothetical protein CDS	UQC76578.1	XP_049138219.1	3186528	3188068	1476	reverse
CLUP02_18092	Chromosome_10	hypothetical protein CDS	UQC76579.1	XP_049138220.1	3189660	3191131	1398	forward
CLUP02_18093	Chromosome_10	proline dehydrogenase CDS	UQC76580.1	XP_049138221.1	3191487	3193107	1512	reverse
CLUP02_18094	Chromosome_10	hypothetical protein CDS	UQC76581.1	XP_049138222.1	3193154	3194179	618	forward
CLUP02_18095	Chromosome_10	amino-acid permease inda1 CDS	UQC76582.1	XP_049138223.1	3194273	3196409	1365	forward			Arbuscular mycorrhizal fungal proline:H+ symporter, AAP1 (binds and probably transports nonpolar, hydrophobic amino acids) (Cappellazzo et al., 2008).
CLUP02_18096	Chromosome_10	Alg9-like mannosyltransferase CDS	UQC76583.1	XP_049138224.1	3196994	3198981	1746	reverse	GlycosylTransferase Family 22
CLUP02_18097	Chromosome_10	endoplasmic reticulum protein CDS	UQC76584.1	XP_049138225.1	3200521	3201662	864	forward
CLUP02_18098	Chromosome_10	hypothetical protein CDS	UQC76585.1	XP_049138226.1	3201995	3202354	171	forward
CLUP02_18099	Chromosome_10	dual specificity phosphatase CDS	UQC76586.1	XP_049138227.1	3202491	3204430	1872	forward
CLUP02_18100	Chromosome_10	hypothetical protein CDS	UQC76587.1	XP_049138228.1	3212624	3213748	1125	forward
CLUP02_18101	Chromosome_10	hypothetical protein CDS	UQC76588.1	XP_049138229.1	<3218191	3218424	>234	forward
CLUP02_18102	Chromosome_10	hypothetical protein CDS	UQC76589.1	XP_049138230.1	3220585	3224842	3159	forward
CLUP02_18103	Chromosome_10	hypothetical protein CDS	UQC76590.1	XP_049138231.1	3231607	3231771	165	forward
CLUP02_18104	Chromosome_10	transmembrane alpha-helix domain-containing protein CDS	UQC76591.1	XP_049138232.1	3235647	3236556	831	forward
CLUP02_18105	Chromosome_10	hypothetical protein CDS	UQC76592.1	XP_049138233.1	3237513	3238292	780	forward
CLUP02_18106	Chromosome_10	hypothetical protein CDS	UQC76593.1	XP_049138234.1	3245891	3246894	795	forward
CLUP02_18107	Chromosome_10	hypothetical protein CDS	UQC76594.1	XP_049138235.1	3247078	3251258	3462	reverse
CLUP02_18108	Chromosome_10	hypothetical protein CDS	UQC76595.1	XP_049138236.1	3252828	>3254011	>1128	reverse
CLUP02_18109	Chromosome_10	hypothetical protein CDS	UQC76596.1	XP_049138237.1	3255689	3257397	1548	forward		M28.UNE
CLUP02_18110	Chromosome_10	hypothetical protein CDS	UQC76597.1	XP_049138238.1	3258798	3260156	1287	reverse		S09.UPW
CLUP02_18111	Chromosome_10	cytidine and deoxycytidylate deaminase zinc-binding region CDS	UQC76598.1	XP_049138239.1	3260886	3265731	3420	forward				Cytidine and deoxycytidylate deaminase zinc-binding region BTB/POZ domain
CLUP02_18112	Chromosome_10	hypothetical protein CDS	UQC76599.1	XP_049138240.1	3266369	3267299	864	reverse				BTB/POZ domain
CLUP02_18113	Chromosome_10	hypothetical protein CDS	UQC76600.1	XP_049138241.1	3268327	3269046	720	reverse
CLUP02_18114	Chromosome_10	hypothetical protein CDS	UQC76601.1	XP_049138242.1	3272269	3272488	159	reverse
CLUP02_18115	Chromosome_10	peptidase family M3 CDS	UQC76602.1	XP_049138243.1	3273067	3277405	2904	reverse		oligopeptidase MepB
CLUP02_18116	Chromosome_10	methyltransferase domain-containing protein CDS	UQC76603.1	XP_049138244.1	3279080	3280601	1086	reverse
CLUP02_18117	Chromosome_10	CoA binding domain-containing protein CDS	UQC76604.1	XP_049138245.1	3280729	3281394	468	forward
CLUP02_18118	Chromosome_10	hypothetical protein CDS	UQC76605.1	XP_049138246.1	3283489	3283734	246	forward
CLUP02_18119	Chromosome_10	GPR1/FUN34/YaaH-class plasma membrane protein CDS	UQC76606.1	XP_049138247.1	3284282	3285507	960	forward			Ethanol-induced protein AlcS (6 TMSs; distantly related to the second half (TMSs 7-12)) of APC family member, 3.A.3.3.4
CLUP02_18120	Chromosome_10	hypothetical protein CDS	UQC76607.1	XP_049138248.1	3285927	3286892	966	reverse
CLUP02_18121	Chromosome_10	axe1 cleaves acetyl side chain groups acetyl xylan CDS	UQC76608.1	XP_049138249.1	3288014	3288858	729	forward	Carbohydrate Esterase Family 5						x
CLUP02_18122	Chromosome_10	hypothetical protein CDS	UQC76609.1	XP_049138250.1	3289535	3290582	993	forward
CLUP02_18123	Chromosome_10	AT hook domain-containing protein CDS	UQC76610.1	XP_049138251.1	3291379	3294226	2691	forward
CLUP02_18124	Chromosome_10	hypothetical protein CDS	UQC76611.1	XP_049138252.1	3294735	3295649	915	reverse
CLUP02_18125	Chromosome_10	hypothetical protein CDS	UQC76612.1	XP_049138253.1	3296844	3299569	2337	reverse	GlycosylTransferase Family 1
CLUP02_18126	Chromosome_10	hypothetical protein CDS	UQC76613.1	XP_049138254.1	3299654	3300194	429	reverse
CLUP02_18127	Chromosome_10	hypothetical protein CDS	UQC76614.1	XP_049138255.1	3300991	3301218	162	reverse
CLUP02_18128	Chromosome_10	hypothetical protein CDS	UQC76615.1	XP_049138256.1	3301268	3302581	1314	forward
CLUP02_18129	Chromosome_10	hypothetical protein CDS	UQC76616.1	XP_049138257.1	3302876	3304859	1806	reverse
CLUP02_18130	Chromosome_10	hypothetical protein CDS	UQC76617.1	XP_049138258.1	3306054	3307079	825	forward
CLUP02_18131	Chromosome_10	hypothetical protein CDS	UQC76618.1	XP_049138259.1	3307356	3308059	615	forward
CLUP02_18132	Chromosome_10	hypothetical protein CDS	UQC76619.1	XP_049138260.1	3308086	3310786	2610	reverse
CLUP02_18133	Chromosome_10	hypothetical protein CDS	UQC76620.1	XP_049138261.1	3311670	3313168	1431	forward
CLUP02_18134	Chromosome_10	hypothetical protein CDS	UQC76621.1	XP_049138262.1	3313709	3314884	1176	reverse
CLUP02_18135	Chromosome_10	prolyl-tRNA synthetase CDS	UQC76622.1	XP_049138263.1	3316043	3318108	1839	reverse
CLUP02_18136	Chromosome_10	T-complex protein 1 CDS	UQC76623.1	XP_049138264.1	3318524	3320346	1701	forward
CLUP02_18137	Chromosome_10	lysine acetyltransferase CDS	UQC76624.1	XP_049138265.1	3320565	3321734	1170	reverse
CLUP02_18138	Chromosome_10	hypothetical protein CDS	UQC76625.1	XP_049138266.1	3322625	3324210	1086	reverse			The sensory ion channel in tactile bristles of insects, NompC. The atomic structure of Drosophila NOMPC has been determined by single-particle electron cryo-microscopy
CLUP02_18139	Chromosome_10	hypothetical protein CDS	UQC76626.1	XP_049138267.1	3330384	3330548	165	reverse
CLUP02_18140	Chromosome_10	hypothetical protein CDS	UQC76627.1	XP_049138268.1	3335225	3337630	2406	reverse
CLUP02_18141	Chromosome_10	hypothetical protein CDS	UQC76628.1	XP_049138269.1	3337964	3339497	1473	reverse
CLUP02_18142	Chromosome_10	hypothetical protein CDS	UQC76629.1	XP_049138270.1	3341338	3341946	462	reverse
CLUP02_18143	Chromosome_10	cytochrome b-c1 complex subunit Rieske CDS	UQC76630.1	XP_049138271.1	3342196	3343283	702	reverse			Connexin 43 (gap junction α-1 protein), CX43 (transports ATP, ADP and AMP better than CX32 does; Goldberg et al., 2002)
CLUP02_18144	Chromosome_10	CPSF A subunit region CDS	UQC76631.1	XP_049138272.1	3343789	3348867	4308	reverse				Acetyltransferase (GNAT) family CPSF A subunit region Mono-functional DNA-alkylating methyl methanesulfonate N-term
CLUP02_18145	Chromosome_10	hypothetical protein CDS	UQC76632.1	XP_049138273.1	3348979	3352151	2259	forward
CLUP02_18147	Chromosome_10	hypothetical protein CDS	UQC76633.1	XP_049138274.1	3353831	3354561	531	forward
CLUP02_18148	Chromosome_10	cytochrome P450 CDS	UQC76634.1	XP_049138275.1	3354760	3357799	1944	forward
CLUP02_18149	Chromosome_10	hypothetical protein CDS	UQC76635.1	XP_049138276.1	3357981	3359333	1281	reverse				SET domain
CLUP02_18150	Chromosome_10	hypothetical protein CDS	UQC76636.1	XP_049138277.1	3360697	3362595	1731	reverse
CLUP02_18151	Chromosome_10	hypothetical protein CDS	UQC76637.1	XP_049138278.1	3366394	3366552	159	forward
CLUP02_18152	Chromosome_10	hypothetical protein CDS	UQC76638.1	XP_049138279.1	3367610	3368346	624	forward							x
CLUP02_18153	Chromosome_10	fungal specific transcription factor CDS	UQC76639.1	XP_049138280.1	3369462	3371974	2286	forward				Fungal Zn(2)-Cys(6) binuclear cluster domain Fungal specific transcription factor domain
CLUP02_18154	Chromosome_10	cytochrome P450 CDS	UQC76640.1	XP_049138281.1	3372375	3374078	1569	reverse
CLUP02_18155	Chromosome_10	homogentisate 1,2-dioxygenase CDS	UQC76641.1	XP_049138282.1	3383259	3384127	804	reverse
CLUP02_18156	Chromosome_10	hypothetical protein CDS	UQC76642.1	XP_049138283.1	3388494	3388718	225	reverse
CLUP02_18157	Chromosome_10	fumarylacetoacetase CDS	UQC76643.1	XP_049138284.1	3393768	3395151	1287	reverse
CLUP02_18158	Chromosome_10	stress responsive A/B barrel domain-containing protein CDS	UQC76644.1	XP_049138285.1	3395598	3396008	312	forward
CLUP02_18159	Chromosome_10	hypothetical protein CDS	UQC76645.1	XP_049138286.1	3397316	3398866	1356	forward
CLUP02_18160	Chromosome_10	hypothetical protein CDS	UQC76646.1	XP_049138287.1	3399190	3401238	2049	forward
CLUP02_18161	Chromosome_10	hypothetical protein CDS	UQC76647.1	XP_049138288.1	3401665	3402162	393	forward
CLUP02_18162	Chromosome_10	cyclopropane-fatty-acyl-phospholipid synthase CDS	UQC76648.1	XP_049138289.1	3402700	3404373	1548	reverse
CLUP02_18163	Chromosome_10	hypothetical protein CDS	UQC76649.1	XP_049138290.1	3405317	3405556	240	forward
CLUP02_18164	Chromosome_10	threonine dehydratase catabolic CDS	UQC76650.1	XP_049138291.1	3405866	3406873	1008	forward
CLUP02_18165	Chromosome_10	hypothetical protein CDS	UQC76651.1	XP_049138292.1	3407205	3408644	1380	reverse
CLUP02_18166	Chromosome_10	hypothetical protein CDS	UQC76652.1	XP_049138293.1	3408896	3409384	489	forward
CLUP02_18167	Chromosome_10	RTA1 domain-containing protein CDS	UQC76653.1	XP_049138294.1	3410808	3412589	1176	reverse			The 7-amino cholesterol resistance protein, Rta1pThe suppressor of sphingoid long chain base (LCB) sensitivity of an LCB-lyase mutation; putative flippase that exports LCBs across the cytoplasmic membrane, Rsb1p
CLUP02_18168	Chromosome_10	ion transporter CDS	UQC76654.1	XP_049138295.1	3413701	3416091	2106	forward			Vacuolar, voltage-dependent cation-selective, Ca2+-activated channel, YVC1
CLUP02_18169	Chromosome_10	importin-beta domain-containing protein CDS	UQC76655.1	XP_049138296.1	3421175	3424513	3099	reverse
CLUP02_18170	Chromosome_10	RhoGEF domain-containing protein CDS	UQC76656.1	XP_049138297.1	3426815	3431436	4569	reverse
CLUP02_18171	Chromosome_10	hypothetical protein CDS	UQC76657.1	XP_049138298.1	<3433525	3434348	>564	forward
CLUP02_18172	Chromosome_10	ubiquitin-conjugating enzyme CDS	UQC76658.1	XP_049138299.1	3434927	3437875	2709	reverse
CLUP02_18173	Chromosome_10	Rad4 transglutaminase-like domain-containing protein CDS	UQC76659.1	XP_049138300.1	3439915	3443115	3201	reverse
CLUP02_18174	Chromosome_10	hypothetical protein CDS	UQC76660.1	XP_049138301.1	3443360	3443794	288	forward
CLUP02_18175	Chromosome_10	AN1-like Zinc finger CDS	UQC76661.1	XP_049138302.1	3443829	3444764	936	forward
CLUP02_18176	Chromosome_10	hypothetical protein CDS	UQC76662.1	XP_049138303.1	3444961	3445879	867	reverse
CLUP02_18177	Chromosome_10	hypothetical protein CDS	UQC76663.1	XP_049138304.1	3446009	3446359	351	reverse
CLUP02_18178	Chromosome_10	hypothetical protein CDS	UQC76664.1	XP_049138305.1	3446408	3446795	219	forward
CLUP02_18179	Chromosome_10	hypothetical protein CDS	UQC76665.1	XP_049138306.1	3447020	3447882	753	reverse
CLUP02_18180	Chromosome_10	hypothetical protein CDS	UQC76666.1	XP_049138307.1	3448414	3449687	1080	forward
CLUP02_18181	Chromosome_10	hypothetical protein CDS	UQC76667.1	XP_049138308.1	3450523	3450982	249	reverse
CLUP02_18182	Chromosome_10	hypothetical protein CDS	UQC76668.1	XP_049138309.1	3451259	3452694	1347	reverse
CLUP02_18183	Chromosome_10	thymidylate synthase CDS	UQC76669.1	XP_049138310.1	3453418	3454486	1011	forward
CLUP02_18184	Chromosome_10	centromere binding protein B CDS	UQC76670.1	XP_049138311.1	3455572	3456813	1242	forward
CLUP02_18185	Chromosome_10	SH3 domain-containing protein CDS	UQC76671.1	XP_049138312.1	3458432	3460505	1875	reverse
CLUP02_18186	Chromosome_10	hypothetical protein CDS	UQC76672.1	XP_049138313.1	3462327	3462953	441	reverse
CLUP02_18187	Chromosome_10	hypothetical protein CDS	UQC76673.1	XP_049138314.1	3462618	3464275	1260	forward
CLUP02_18188	Chromosome_10	hypothetical protein CDS	UQC76674.1	XP_049138315.1	3464713	3465024	312	reverse
CLUP02_18189	Chromosome_10	hypothetical protein CDS	UQC76675.1	XP_049138316.1	3468187	3469606	870	reverse
CLUP02_18190	Chromosome_10	GANP/Nin1/mts3/eIF-3 p25 family protein CDS	UQC76676.1	XP_049138317.1	3469755	3472798	2490	reverse
CLUP02_18191	Chromosome_10	EAP30/Vps36 family protein CDS	UQC76677.1	XP_049138318.1	3472876	3474890	1935	forward
CLUP02_18192	Chromosome_10	hypothetical protein CDS	UQC76678.1	XP_049138319.1	3475332	3476372	966	reverse
CLUP02_18193	Chromosome_10	prolyl oligopeptidase CDS	UQC76679.1	XP_049138320.1	3478943	3481252	2115	forward
CLUP02_18194	Chromosome_10	glycosyl hydrolase family 2 CDS	UQC76680.1	XP_049138321.1	3481939	3484735	2658	forward	Glycoside Hydrolase Family 2
CLUP02_18195	Chromosome_10	PI31 proteasome regulator CDS	UQC76681.1	XP_049138322.1	3484908	3486104	1197	reverse
CLUP02_18196	Chromosome_10	HORMA domain-containing protein CDS	UQC76682.1	XP_049138323.1	3486694	3487534	783	forward
CLUP02_18197	Chromosome_10	major facilitator superfamily transporter CDS	UQC76683.1	XP_049138324.1	3488596	3490868	1632	forward			Pantothenate:H+ symporter, Fen2
CLUP02_18198	Chromosome_10	hypothetical protein CDS	UQC76684.1	XP_049138325.1	3490959	3491195	165	forward
CLUP02_18199	Chromosome_10	hypothetical protein CDS	UQC76685.1	XP_049138326.1	3491800	3493837	1452	forward
CLUP02_18201	Chromosome_10	hypothetical protein CDS	UQC76686.1	XP_049138327.1	3493626	3494858	1233	reverse
CLUP02_18202	Chromosome_10	hypothetical protein CDS	UQC76687.1	XP_049138328.1	3494893	3495728	333	forward
CLUP02_18203	Chromosome_10	DNA-directed RNA polymerase III complex subunit Rpc37 CDS	UQC76688.1	XP_049138329.1	3495974	3497243	1209	forward
CLUP02_18204	Chromosome_10	topoisomerase II-associated protein PAT1 CDS	UQC76689.1	XP_049138330.1	3497698	3500313	2565	reverse
CLUP02_18205	Chromosome_10	glycolipid 2-alpha-mannosyltransferase CDS	UQC76690.1	XP_049138331.1	3504116	3505671	1296	forward	GlycosylTransferase Family 15
CLUP02_18206	Chromosome_10	ribosomal protein S12 CDS	UQC76691.1	XP_049138332.1	3506104	3506701	540	reverse
CLUP02_18207	Chromosome_10	acyl-CoA dehydrogenase CDS	UQC76692.1	XP_049138333.1	3507607	3510179	1884	forward
CLUP02_18208	Chromosome_10	hypothetical protein CDS	UQC76693.1	XP_049138334.1	3510258	3512474	1626	reverse
CLUP02_18209	Chromosome_10	calcium-independent protein kinase C CDS	UQC76694.1	XP_049138335.1	<3512986	3516737	>3255	forward
CLUP02_18210	Chromosome_10	She9/Mdm33 family protein CDS	UQC76695.1	XP_049138336.1	3518090	3519616	1527	reverse
CLUP02_18211	Chromosome_10	2,3-diketo-5-methylthio-1-phosphopentane phosphatase CDS	UQC76696.1	XP_049138337.1	3521282	3522145	864	forward
CLUP02_18212	Chromosome_10	major facilitator superfamily transporter CDS	UQC76697.1	XP_049138338.1	3522587	3525238	2163	reverse
CLUP02_18213	Chromosome_10	translation initiation factor 1A/IF-1 CDS	UQC76698.1	XP_049138339.1	3525601	3526075	405	forward
CLUP02_18214	Chromosome_10	hypothetical protein CDS	UQC76699.1	XP_049138340.1	3526146	3529182	2499	reverse	GlycosylTransferase Family 58
CLUP02_18215	Chromosome_10	thioredoxin CDS	UQC76700.1	XP_049138341.1	3530099	3530782	498	reverse
CLUP02_18216	Chromosome_10	hypothetical protein CDS	UQC76701.1	XP_049138342.1	3547692	3551409	3477	reverse
CLUP02_18217	Chromosome_10	hypothetical protein CDS	UQC76702.1	XP_049138343.1	3552287	3554257	1779	reverse				Fungal specific transcription factor domain
CLUP02_18218	Chromosome_10	hypothetical protein CDS	UQC76703.1	XP_049138344.1	3555658	3556668	789	forward
CLUP02_18219	Chromosome_10	hypothetical protein CDS	UQC76704.1	XP_049138345.1	<3559875	3560108	>234	forward
CLUP02_18220	Chromosome_10	hypothetical protein CDS	UQC76705.1	XP_049138346.1	3564706	3566046	1341	forward	Carbohydrate-Binding Module Family 6Glycoside Hydrolase Family 43
CLUP02_18221	Chromosome_10	endoglucanase B CDS	UQC76706.1	XP_049138347.1	3574293	3576579	1650	forward	Glycoside Hydrolase Family 5 / Subf 4
CLUP02_18222	Chromosome_10	beta-glucosidase CDS	UQC76707.1	XP_049138348.1	3579170	3581947	1989	forward	Glycoside Hydrolase Family 3
CLUP02_18223	Chromosome_10	hypothetical protein CDS	UQC76708.1	XP_049138349.1	3582517	3584003	951	forward
CLUP02_18224	Chromosome_10	aromatic amino acid aminotransferase CDS	UQC76709.1	XP_049138350.1	3584127	3585968	1719	reverse
CLUP02_18225	Chromosome_10	Class II Aldolase family protein CDS	UQC76710.1	XP_049138351.1	3586077	3587117	630	forward
CLUP02_18226	Chromosome_10	L-fuculose-phosphate aldolase CDS	UQC76711.1	XP_049138352.1	3589386	3589769	384	forward
CLUP02_18227	Chromosome_10	hypothetical protein CDS	UQC76712.1	XP_049138353.1	3609525	3612039	2271	reverse	Glycoside Hydrolase Family 3
CLUP02_18228	Chromosome_10	hypothetical protein CDS	UQC76713.1	XP_049138354.1	3614025	3615328	1248	forward			The xylose facilitator, Xylhp (Nobre et al., 1999)
CLUP02_18229	Chromosome_10	hypothetical protein CDS	UQC76714.1	XP_049138355.1	3615953	3617647	1629	reverse				Fungal specific transcription factor domain
CLUP02_18230	Chromosome_10	agmatinase CDS	UQC76715.1	XP_049138356.1	3618835	3620136	1230	reverse
CLUP02_18231	Chromosome_10	flavin containing amine oxidoreductase CDS	UQC76716.1	XP_049138357.1	3620910	3622389	1308	reverse
CLUP02_18232	Chromosome_10	2OG-Fe(II)oxygenase CDS	UQC76717.1	XP_049138358.1	3629253	3630412	912	forward
CLUP02_18233	Chromosome_10	pectin lyase CDS	UQC76718.1	XP_049138359.1	3636222	3637725	1443	forward	Carbohydrate-Binding Module Family 1Polysaccharide Lyase Family 1 / Subf 4
CLUP02_18234	Chromosome_10	hypothetical protein CDS	UQC76719.1	XP_049138360.1	<3642237	3642437	>201	forward
CLUP02_18235	Chromosome_10	hypothetical protein CDS	UQC76720.1	XP_049138361.1	3654394	3656461	1044	reverse
CLUP02_18236	Chromosome_10	hypothetical protein CDS	UQC76721.1	XP_049138362.1	3656538	3658169	801	forward
CLUP02_18237	Chromosome_10	HET domain-containing protein CDS	UQC76722.1	XP_049138363.1	3658927	3661038	1818	reverse
CLUP02_18238	Chromosome_10	heterokaryon incompatibility protein CDS	UQC76723.1	XP_049138364.1	3661863	3663926	2064	forward
CLUP02_18239	Chromosome_10	OPT oligopeptide transporter CDS	UQC76724.1	XP_049138365.1	3663979	3667209	2448	reverse			Oligopeptide transporter, OPT1
CLUP02_18240	Chromosome_10	hypothetical protein CDS	UQC76725.1	XP_049138366.1	3667712	3668300	420	reverse
CLUP02_18241	Chromosome_10	protocatechuate 3 CDS	UQC76726.1	XP_049138367.1	3668625	3670416	1368	reverse
CLUP02_18242	Chromosome_10	hypothetical protein CDS	UQC76727.1	XP_049138368.1	3678516	3687162	237	reverse
CLUP02_18243	Chromosome_10	galactose oxidase CDS	UQC76728.1	XP_049138369.1	3688515	3690874	2199	forward	Auxiliary Activity Family 5 / Subf 2
CLUP02_18244	Chromosome_10	hypothetical protein CDS	UQC76729.1	XP_049138370.1	3695293	3697551	2205	forward			Protein AN62992 (691 aas; 9TMSs at the N-terminus (1-300 aas))
CLUP02_18245	Chromosome_10	hypothetical protein CDS	UQC76730.1	XP_049138371.1	3699579	3701209	1476	forward
CLUP02_18246	Chromosome_10	short-chain dehydrogenase/reductase SDR CDS	UQC76731.1	XP_049138372.1	3702146	3703018	873	forward
CLUP02_18247	Chromosome_10	D-isomer specific 2-hydroxyacid dehydrogenase CDS	UQC76732.1	XP_049138373.1	3703353	3704494	1077	reverse
CLUP02_18248	Chromosome_10	hypothetical protein CDS	UQC76733.1	XP_049138374.1	3704526	3706917	1119	reverse
CLUP02_18249	Chromosome_10	hypothetical protein CDS	UQC76734.1	XP_049138375.1	3717522	3718249	504	forward
CLUP02_18250	Chromosome_10	GMC oxidoreductase CDS	UQC76735.1	XP_049138376.1	3718408	3720710	1866	forward	Auxiliary Activity Family 3 / Subf 2
CLUP02_18251	Chromosome_10	hypothetical protein CDS	UQC76736.1	XP_049138377.1	3721210	3722556	1074	reverse
CLUP02_18252	Chromosome_10	U-box domain-containing protein CDS	UQC76737.1	XP_049138378.1	3722914	3724857	1539	reverse
CLUP02_18253	Chromosome_10	hypothetical protein CDS	UQC76738.1	XP_049138379.1	3725462	3735546	1170	reverse
CLUP02_18254	Chromosome_10	hypothetical protein CDS	UQC76739.1	XP_049138380.1	3744278	3744526	249	forward							x
CLUP02_18255	Chromosome_10	hypothetical protein CDS	UQC76740.1	XP_049138381.1	3745549	3746971	918	reverse
CLUP02_18256	Chromosome_10	hypothetical protein CDS	UQC76741.1	XP_049138382.1	3747024	3748169	879	forward
CLUP02_18257	Chromosome_10	hypothetical protein CDS	UQC76742.1	XP_049138383.1	3748343	3748840	498	forward
CLUP02_18258	Chromosome_10	DIE2/ALG10 family protein CDS	UQC76743.1	XP_049138384.1	3749271	3753095	2508	reverse	GlycosylTransferase Family 59
CLUP02_18259	Chromosome_10	hypothetical protein CDS	UQC76744.1	XP_049138385.1	3753401	3754461	1005	forward
CLUP02_18260	Chromosome_10	endomembrane protein 70 CDS	UQC76745.1	XP_049138386.1	3754780	3756764	1932	reverse			Probable fucosyl-α-1,6-N-acetylglucosamine uptake porter, AlfD (next to and in an operon with a fucosidase (AlfA) specific for this disaccharide which is present in mammalian glycoproteins, glycolipids and milk (Rodríguez-Díaz et al
CLUP02_18261	Chromosome_10	Sas10/Utp3/C1D family protein CDS	UQC76746.1	XP_049138387.1	3757501	3758595	1095	forward
CLUP02_18262	Chromosome_10	monooxygenase CDS	UQC76747.1	XP_049138388.1	3759617	3761596	1734	forward
CLUP02_18263	Chromosome_10	hypothetical protein CDS	UQC76748.1	XP_049138389.1	3763233	3769633	6213	forward
CLUP02_18264	Chromosome_10	hypothetical protein CDS	UQC76749.1	XP_049138390.1	3769924	3770610	687	reverse
CLUP02_18265	Chromosome_10	hypothetical protein CDS	UQC76750.1	XP_049138391.1	<3774816	3775049	>234	forward
CLUP02_18266	Chromosome_10	hypothetical protein CDS	UQC76751.1	XP_049138392.1	3778431	3780279	1149	reverse
CLUP02_18267	Chromosome_10	hypothetical protein CDS	UQC76752.1	XP_049138393.1	3780325	3781128	804	forward
CLUP02_18268	Chromosome_10	PhoD-like phosphatase CDS	UQC76753.1	XP_049138394.1	3781724	3783634	1548	reverse
CLUP02_18269	Chromosome_10	hypothetical protein CDS	UQC76754.1	XP_049138395.1	3800891	3810189	1020	forward
CLUP02_18270	Chromosome_10	hypothetical protein CDS	UQC76755.1	XP_049138396.1	3811693	3812283	591	forward							x
CLUP02_18271	Chromosome_10	short chain dehydrogenase CDS	UQC76756.1	XP_049138397.1	3812667	3814664	1563	reverse
CLUP02_18272	Chromosome_10	hypothetical protein CDS	UQC76757.1	XP_049138398.1	3814919	3816084	876	forward
CLUP02_18273	Chromosome_10	transketolase CDS	UQC76758.1	XP_049138399.1	3816135	3818471	2199	forward
CLUP02_18274	Chromosome_10	hypothetical protein CDS	UQC76759.1	XP_049138400.1	3818965	3819204	240	reverse
CLUP02_18275	Chromosome_10	hypothetical protein CDS	UQC76760.1	XP_049138401.1	3820272	3822545	2274	forward				Fungal Zn(2)-Cys(6) binuclear cluster domain Fungal specific transcription factor domain
CLUP02_18276	Chromosome_10	hypothetical protein CDS	UQC76761.1	XP_049138402.1	3825043	3826738	1554	forward			Glycerol uptake permease (Glycerol:H+ symporter) Stl1
CLUP02_18277	Chromosome_10	enoyl-CoA hydratase/isomerase CDS	UQC76762.1	XP_049138403.1	3826954	3827871	918	reverse
CLUP02_18278	Chromosome_10	hypothetical protein CDS	UQC76763.1	XP_049138404.1	3837576	3838868	1062	forward	Glycoside Hydrolase Family 131
CLUP02_18279	Chromosome_10	hypothetical protein CDS	UQC76764.1	XP_049138405.1	3839141	3841002	1677	reverse			The 14 TMS FmtC (MprF: Multiple peptide resistance factor) protein of 840 aas, involved in methicillin and daptomycin resistance
CLUP02_18280	Chromosome_10	hypothetical protein CDS	UQC76765.1	XP_049138406.1	3841789	3842913	1125	forward
CLUP02_18281	Chromosome_10	hypothetical protein CDS	UQC76766.1	XP_049138407.1	3843205	3843917	633	reverse
CLUP02_18282	Chromosome_10	hypothetical protein CDS	UQC76767.1	XP_049138408.1	3845899	3853728	7710	forward
CLUP02_18283	Chromosome_10	glycosyl hydrolase family 28 CDS	UQC76768.1	XP_049138409.1	3853828	3856584	2427	forward	Glycoside Hydrolase Family 28
CLUP02_18284	Chromosome_10	infection structure specific protein CDS	UQC76769.1	XP_049138410.1	3856684	3857304	621	reverse
CLUP02_18285	Chromosome_10	short-chain dehydrogenase CDS	UQC76770.1	XP_049138411.1	3858629	3859690	945	reverse
CLUP02_18286	Chromosome_10	hypothetical protein CDS	UQC76771.1	XP_049138412.1	3860381	3862012	1632	forward				Fungal Zn(2)-Cys(6) binuclear cluster domain
CLUP02_18287	Chromosome_10	coatomer WD associated region CDS	UQC76772.1	XP_049138413.1	3862436	3865327	2604	reverse
CLUP02_18288	Chromosome_10	mannitol dehydrogenase domain-containing protein CDS	UQC76773.1	XP_049138414.1	3866322	3867509	1188	reverse
CLUP02_18289	Chromosome_10	hypothetical protein CDS	UQC76774.1	XP_049138415.1	3870133	3870459	327	reverse
CLUP02_18290	Chromosome_10	hypothetical protein CDS	UQC76775.1	XP_049138416.1	3871502	3872983	1089	forward
CLUP02_18291	Chromosome_10	hypothetical protein CDS	UQC76776.1	XP_049138417.1	3873028	3873962	585	reverse
CLUP02_18292	Chromosome_10	hypothetical protein CDS	UQC76777.1	XP_049138418.1	3874113	3879371	3381	forward
CLUP02_18293	Chromosome_10	phosphoglucose isomerase CDS	UQC76778.1	XP_049138419.1	3879442	3881291	1662	reverse
CLUP02_18294	Chromosome_10	hypothetical protein CDS	UQC76779.1	XP_049138420.1	3883471	3885578	873	reverse
CLUP02_18295	Chromosome_10	hypothetical protein CDS	UQC76780.1	XP_049138421.1	3885613	3887117	942	reverse
CLUP02_18296	Chromosome_10	major facilitator superfamily transporter CDS	UQC76781.1	XP_049138422.1	3889085	3891282	1779	forward			The 14 TMS FmtC (MprF: Multiple peptide resistance factor) protein of 840 aas, involved in methicillin and daptomycin resistance
CLUP02_18297	Chromosome_10	GMC oxidoreductase CDS	UQC76782.1	XP_049138423.1	3893240	3895792	2010	forward	Auxiliary Activity Family 3 / Subf 3
CLUP02_18298	Chromosome_10	FMN-dependent dehydrogenase CDS	UQC76783.1	XP_049138424.1	3896143	3897850	1431	forward
CLUP02_18299	Chromosome_10	non-ribosomal peptide synthetase CDS	UQC76784.1	XP_049138425.1	3897915	3905302	6945	reverse
CLUP02_18300	Chromosome_10	MFS transporter CDS	UQC76785.1	XP_049138426.1	3907337	3909115	1671	forward			The 14 TMS FmtC (MprF: Multiple peptide resistance factor) protein of 840 aas, involved in methicillin and daptomycin resistance
CLUP02_18301	Chromosome_10	hypothetical protein CDS	UQC76786.1	XP_049138427.1	3910331	3911527	1197	forward
CLUP02_18302	Chromosome_10	hypothetical protein CDS	UQC76787.1	XP_049138428.1	3911635	3913285	1032	forward
CLUP02_18303	Chromosome_10	hypothetical protein CDS	UQC76788.1	XP_049138429.1	3913352	3915140	1194	forward
CLUP02_18304	Chromosome_10	polysaccharide lyase family 3 CDS	UQC76789.1	XP_049138430.1	3916153	3917113	696	forward	Polysaccharide Lyase Family 3 / Subf 2						x
CLUP02_18305	Chromosome_10	hypothetical protein CDS	UQC76790.1	XP_049138431.1	3918356	3920877	2112	forward
CLUP02_18306	Chromosome_10	multicopper oxidase CDS	UQC76791.1	XP_049138432.1	3921112	3923746	2172	reverse	Multicopper oxidase		The Oligomeric Probable Pore-forming SpoIIA Toxin (SpoIIA) Family
CLUP02_18307	Chromosome_10	major facilitator superfamily transporter CDS	UQC76792.1	XP_049138433.1	3932399	3933907	1440	reverse			The high affinity (17 μM) facilitated diffusion, riboflavin-regulated riboflavin uptake system, Mch5 (Reihl and Stolz, 2005)
CLUP02_18308	Chromosome_10	pyoverdine/dityrosine biosynthesis protein CDS	UQC76793.1	XP_049138434.1	3935175	3936919	1626	forward
CLUP02_18309	Chromosome_10	dihydroorotate dehydrogenase CDS	UQC76794.1	XP_049138435.1	3937394	3940174	2388	reverse
CLUP02_18310	Chromosome_10	heterokaryon incompatibility protein CDS	UQC76795.1	XP_049138436.1	3941155	3942555	1401	forward
CLUP02_18311	Chromosome_10	hypothetical protein CDS	UQC76796.1	XP_049138437.1	3943907	3946450	2544	reverse
CLUP02_18312	Chromosome_10	hypothetical protein CDS	UQC76797.1	XP_049138438.1	3946485	3949325	1854	reverse
CLUP02_18313	Chromosome_10	hypothetical protein CDS	UQC76798.1	XP_049138439.1	3950221	3951336	912	reverse
CLUP02_18314	Chromosome_10	hypothetical protein CDS	UQC76799.1	XP_049138440.1	3952195	3952767	351	reverse
CLUP02_18315	Chromosome_10	hypothetical protein CDS	UQC76800.1	XP_049138441.1	3952871	3953740	600	reverse
CLUP02_18316	Chromosome_10	Nuf2 family protein CDS	UQC76801.1	XP_049138442.1	3954131	3955575	1389	forward
CLUP02_18317	Chromosome_10	hypothetical protein CDS	UQC76802.1	XP_049138443.1	3955800	3956468	669	reverse
CLUP02_18318	Chromosome_10	hypothetical protein CDS	UQC76803.1	XP_049138444.1	3957823	3960279	2334	forward
CLUP02_18319	Chromosome_10	RTA1 like protein CDS	UQC76804.1	XP_049138445.1	3960895	3963041	1680	forward			The suppressor of sphingoid long chain base (LCB) sensitivity of an LCB-lyase mutation; putative flippase that exports LCBs across the cytoplasmic membrane, Rsb1p
CLUP02_18320	Chromosome_10	hypothetical protein CDS	UQC76805.1	XP_049138446.1	3963564	3963989	426	forward
CLUP02_18321	Chromosome_10	KilA-N domain-containing protein CDS	UQC76806.1	XP_049138447.1	3964070	3969253	3909	reverse
CLUP02_18322	Chromosome_10	RHO protein GDP dissociation inhibitor CDS	UQC76807.1	XP_049138448.1	3971839	3973404	750	forward
CLUP02_18323	Chromosome_10	calcineurin-like phosphoesterase CDS	UQC76808.1	XP_049138449.1	3974161	3975324	966	reverse
CLUP02_18324	Chromosome_10	zinc knuckle CDS	UQC76809.1	XP_049138450.1	3978430	3981029	2196	forward
CLUP02_18325	Chromosome_10	cell surface protein CDS	UQC76810.1	XP_049138451.1	3981704	3983149	1167	reverse
CLUP02_18326	Chromosome_10	hypothetical protein CDS	UQC76811.1	XP_049138452.1	3983283	3984982	1128	forward
CLUP02_18327	Chromosome_10	hypothetical protein CDS	UQC76812.1	XP_049138453.1	<3990736	3990981	>198	forward
CLUP02_18328	Chromosome_10	hypothetical protein CDS	UQC76813.1	XP_049138454.1	3994257	>3994436	>180	reverse					x
CLUP02_18329	Chromosome_10	FluG domain-containing protein CDS	UQC76814.1	XP_049138455.1	<4002594	4002884	>228	forward
CLUP02_18330	Chromosome_10	hypothetical protein CDS	UQC76815.1	XP_049138456.1	<4007053	4007214	>162	forward					x
CLUP02_18331	Chromosome_10	hypothetical protein CDS	UQC76816.1	XP_049138457.1	4013827	4013946	120	reverse
CLUP02_18332	Chromosome_10	hypothetical protein CDS	UQC76817.1	XP_049138458.1	4051160	4051842	561	reverse							x
CLUP02_18333	Chromosome_10	NPP1 domain-containing protein CDS	UQC76818.1	XP_049138459.1	4053654	4054528	819	forward
CLUP02_18334	Chromosome_10	hypothetical protein CDS	UQC76819.1	XP_049138460.1	4054933	4063247	354	reverse
CLUP02_18335	Chromosome_10	glucose N-acetyltransferase CDS	UQC76820.1	XP_049138461.1	4069379	4070517	1065	reverse	GlycosylTransferase Family 8
CLUP02_18336	Chromosome_10	UDP-galactose transporter CDS	UQC76821.1	XP_049138462.1	4071496	4072738	1041	forward			The ER/Golgi UDP-N-acetylgalactosamine (and possibly UDP-N-acetylglucosamine) transporter C03H5.2 gene product (Caffaro et al., 2006)
CLUP02_18337	Chromosome_10	hypothetical protein CDS	UQC76822.1	XP_049138463.1	4073047	4075466	2313	reverse
CLUP02_18338	Chromosome_10	hypothetical protein CDS	UQC76823.1	XP_049138464.1	4076064	4076711	648	forward
CLUP02_18339	Chromosome_10	hypothetical protein CDS	UQC76824.1	XP_049138465.1	4076881	4079159	2226	reverse
CLUP02_18340	Chromosome_10	hypothetical protein CDS	UQC76825.1	XP_049138466.1	4080322	4080635	255	reverse							x
CLUP02_18341	Chromosome_10	TTL domain-containing protein CDS	UQC76826.1	XP_049138467.1	4081432	4083017	1437	reverse
CLUP02_18342	Chromosome_10	hypothetical protein CDS	UQC76827.1	XP_049138468.1	4086681	>4086845	>165	reverse
CLUP02_18343	Chromosome_10	hypothetical protein CDS	UQC76828.1	XP_049138469.1	4087865	4089743	258	forward
CLUP02_18344	Chromosome_10	hypothetical protein CDS	UQC76829.1	XP_049138470.1	4094010	>4094249	>240	reverse					x
CLUP02_18345	Chromosome_10	hypothetical protein CDS	UQC76830.1	XP_049138471.1	4097597	4097903	261	reverse							x
CLUP02_18346	Chromosome_10	hypothetical protein CDS	UQC76831.1	XP_049138472.1	4098110	4098406	219	forward
CLUP02_18347	Chromosome_10	hypothetical protein CDS	UQC76832.1	XP_049138473.1	4098552	4099686	843	reverse
CLUP02_18348	Chromosome_10	major facilitator superfamily transporter CDS	UQC76833.1	XP_049138474.1	4099828	4101915	1866	forward			Vacuolar amino acid uptake system, Fnx2 (Chardiwiriyapreecha et al., 2008)
CLUP02_18349	Chromosome_10	hypothetical protein CDS	UQC76834.1	XP_049138475.1	4102528	4103407	828	forward
CLUP02_18350	Chromosome_10	hypothetical protein CDS	UQC76835.1	XP_049138476.1	4103669	4108709	3924	reverse
CLUP02_18351	Chromosome_10	hypothetical protein CDS	UQC76836.1	XP_049138477.1	4108856	4109926	1071	reverse
CLUP02_18352	Chromosome_10	beta-xylosidase CDS	UQC76837.1	XP_049138478.1	4110874	4113567	2028	forward	Glycoside Hydrolase Family 43
CLUP02_18353	Chromosome_10	hypothetical protein CDS	UQC76838.1	XP_049138479.1	4114078	4114976	474	reverse
CLUP02_18354	Chromosome_10	maltose permease MAL61 CDS	UQC76839.1	XP_049138480.1	4125868	4126188	102	reverse
CLUP02_18355	Chromosome_10	hypothetical protein CDS	UQC76840.1	XP_049138481.1	4134114	4134833	720	reverse
CLUP02_18356	Chromosome_10	hypothetical protein CDS	UQC76841.1	XP_049138482.1	4137332	4137712	249	forward
CLUP02_18357	Chromosome_11	hypothetical protein CDS	UQC76842.1	XP_049138483.1	4724	4900	177	forward					x
CLUP02_18358	Chromosome_11	hypothetical protein CDS	UQC76843.1	XP_049138484.1	13979	15201	603	forward
CLUP02_18359	Chromosome_11	hypothetical protein CDS	UQC76844.1	XP_049138485.1	18456	21228	2448	reverse
CLUP02_18360	Chromosome_11	hypothetical protein CDS	UQC76845.1	XP_049138486.1	23206	24764	1452	forward
CLUP02_18361	Chromosome_11	separin CDS	UQC76846.1	XP_049138487.1	53075	54953	741	forward
CLUP02_18362	Chromosome_11	hypothetical protein CDS	UQC76847.1	XP_049138488.1	67620	69068	696	reverse
CLUP02_18363	Chromosome_11	hypothetical protein CDS	UQC76848.1	XP_049138489.1	69937	71104	1017	forward
CLUP02_18364	Chromosome_11	hypothetical protein CDS	UQC76849.1	XP_049138490.1	71309	72128	534	forward
CLUP02_18365	Chromosome_11	hypothetical protein CDS	UQC76850.1	XP_049138491.1	73182	73525	258	forward
CLUP02_18366	Chromosome_11	hypothetical protein CDS	UQC76851.1	XP_049138492.1	74698	75144	447	reverse
CLUP02_18367	Chromosome_11	hypothetical protein CDS	UQC76852.1	XP_049138493.1	75654	76883	777	forward
CLUP02_18368	Chromosome_11	sey1 CDS	UQC76853.1	XP_049138494.1	77937	78332	207	forward
CLUP02_18369	Chromosome_11	hypothetical protein CDS	UQC76854.1	XP_049138495.1	82124	83881	333	reverse
CLUP02_18370	Chromosome_11	ATP synthase F1 CDS	UQC76855.1	XP_049138496.1	95966	97072	969	reverse		S01.UPW
CLUP02_18371	Chromosome_11	hypothetical protein CDS	UQC76856.1	XP_049138497.1	100218	101111	405	reverse
CLUP02_18372	Chromosome_11	hypothetical protein CDS	UQC76857.1	XP_049138498.1	101945	102373	429	forward
CLUP02_18373	Chromosome_11	hypothetical protein CDS	UQC76858.1	XP_049138499.1	113565	116125	1113	reverse
CLUP02_18374	Chromosome_11	hypothetical protein CDS	UQC76859.1	XP_049138500.1	118415	119029	540	forward
CLUP02_18375	Chromosome_11	FHA domain-containing protein CDS	UQC76860.1	XP_049138501.1	138278	141929	1230	reverse
CLUP02_18376	Chromosome_11	hypothetical protein CDS	UQC76861.1	XP_049138502.1	149470	150087	216	forward
CLUP02_18377	Chromosome_11	AT hook domain-containing protein CDS	UQC76862.1	XP_049138503.1	151302	153063	852	forward
CLUP02_18378	Chromosome_11	hypothetical protein CDS	UQC76863.1	XP_049138504.1	156427	156753	207	forward
CLUP02_18379	Chromosome_11	hypothetical protein CDS	UQC76864.1	XP_049138505.1	161640	164087	1344	forward
CLUP02_18380	Chromosome_11	VID27 cytoplasmic protein CDS	UQC76865.1	XP_049138506.1	199502	200077	576	forward
CLUP02_18381	Chromosome_11	hypothetical protein CDS	UQC76866.1	XP_049138507.1	214314	217988	2163	forward
CLUP02_18382	Chromosome_11	hypothetical protein CDS	UQC76867.1	XP_049138508.1	<227761	227907	>147	forward
CLUP02_18383	Chromosome_11	hypothetical protein CDS	UQC76868.1	XP_049138509.1	229222	230024	393	forward
CLUP02_18384	Chromosome_11	hypothetical protein CDS	UQC76869.1	XP_049138510.1	234845	236001	840	reverse				Zinc-finger double-stranded RNA-binding Zinc-finger of C2H2 type C2H2-type zinc finger
CLUP02_18385	Chromosome_11	hypothetical protein CDS	UQC76870.1	XP_049138511.1	237795	239042	660	reverse
CLUP02_18386	Chromosome_11	hypothetical protein CDS	UQC76871.1	XP_049138512.1	250492	251198	354	forward
CLUP02_18387	Chromosome_11	hypothetical protein CDS	UQC76872.1	XP_049138513.1	255566	256741	1116	reverse
CLUP02_18388	Chromosome_11	hypothetical protein CDS	UQC76873.1	XP_049138514.1	257368	258798	1203	forward
CLUP02_18389	Chromosome_11	hypothetical protein CDS	UQC76874.1	XP_049138515.1	279927	280382	456	forward
CLUP02_18390	Chromosome_11	hypothetical protein CDS	UQC76875.1	XP_049138516.1	289515	290455	456	forward
CLUP02_18391	Chromosome_11	hypothetical protein CDS	UQC76876.1	XP_049138517.1	<294146	294268	>123	forward
CLUP02_18392	Chromosome_11	hypothetical protein CDS	UQC76877.1	XP_049138518.1	356807	357912	684	reverse
CLUP02_18393	Chromosome_11	hypothetical protein CDS	UQC76878.1	XP_049138519.1	360265	362201	1158	reverse
CLUP02_18394	Chromosome_11	hypothetical protein CDS	UQC76879.1	XP_049138520.1	368384	368795	369	reverse
CLUP02_18395	Chromosome_11	hypothetical protein CDS	UQC76880.1	XP_049138521.1	378126	378284	159	forward					x
CLUP02_18396	Chromosome_11	hypothetical protein CDS	UQC76881.1	XP_049138522.1	385685	386428	411	reverse
CLUP02_18397	Chromosome_11	barren protein CDS	UQC76882.1	XP_049138523.1	386861	>386971	>111	reverse
CLUP02_18398	Chromosome_11	hypothetical protein CDS	UQC76883.1	XP_049138524.1	430442	431491	1050	reverse
CLUP02_18399	Chromosome_11	hypothetical protein CDS	UQC76884.1	XP_049138525.1	431886	432667	693	forward
CLUP02_18400	Chromosome_11	hypothetical protein CDS	UQC76885.1	XP_049138526.1	432944	435260	1713	reverse
CLUP02_18401	Chromosome_11	hypothetical protein CDS	UQC76886.1	XP_049138527.1	436051	437910	1860	reverse
CLUP02_18402	Chromosome_11	hypothetical protein CDS	UQC76887.1	XP_049138528.1	438872	439570	423	forward
CLUP02_18403	Chromosome_11	hypothetical protein CDS	UQC76888.1	XP_049138529.1	439664	440730	978	reverse
CLUP02_18404	Chromosome_11	hypothetical protein CDS	UQC76889.1	XP_049138530.1	441082	441674	438	reverse
CLUP02_18405	Chromosome_11	hypothetical protein CDS	UQC76890.1	XP_049138531.1	442307	443962	1656	forward
CLUP02_18406	Chromosome_11	hypothetical protein CDS	UQC76891.1	XP_049138532.1	445674	446269	264	reverse
CLUP02_18407	Chromosome_11	hypothetical protein CDS	UQC76892.1	XP_049138533.1	451617	451904	288	reverse
CLUP02_18408	Chromosome_11	hypothetical protein CDS	UQC76893.1	XP_049138534.1	454297	456300	969	forward
CLUP02_18409	Chromosome_11	hypothetical protein CDS	UQC76894.1	XP_049138535.1	458254	458391	138	reverse
CLUP02_18410	Chromosome_11	hypothetical protein CDS	UQC76895.1	XP_049138536.1	465494	465772	279	forward
CLUP02_18411	Chromosome_11	hypothetical protein CDS	UQC76896.1	XP_049138537.1	465857	466627	534	reverse
CLUP02_18412	Chromosome_11	hypothetical protein CDS	UQC76897.1	XP_049138538.1	487641	489110	1470	forward
CLUP02_18413	Chromosome_11	hypothetical protein CDS	UQC76898.1	XP_049138539.1	496887	498587	1557	forward
CLUP02_20000	Chromosome_4	proline rich protein 5MeD CDS	UQC83500.1	XP_049145119.1	<6303969	6304937	>633	reverse
CLUP02_20001	Chromosome_5	meiotic recombination protein DMC1 CDS	UQC84637.1	XP_049146254.1	2499707	2500615	828	forward
CLUP02_20002	Chromosome_6	GANP/Nin1/mts3/eIF-3 p25 family protein CDS	UQC87134.1	XP_049148745.1	3796383	3797318	834	reverse
CLUP02_20003	Chromosome_8	major facilitator superfamily transporter CDS	UQC90154.1	XP_049151755.1	4050856	4052761	1575	forward			The dityrosine exporter, Dtr1 (required for formation of the outer layer of the cell wall (Morishita and Engebrecht, 2008)).
CLUP02_30000	Chromosome_mt	ATP synthase subunit 6 CDS	UQC91681.1	YP_009228728.1	695	1486	792	reverse
CLUP02_30001	Chromosome_mt	ATP synthase subunit 8 CDS	UQC91682.1	YP_009228729.1	1542	1706	165	reverse
CLUP02_30002	Chromosome_mt	NADH dehydrogenase subunit 4 CDS	UQC91683.1	YP_009228730.1	2238	3569	1332	reverse
CLUP02_30003	Chromosome_mt	NADH dehydrogenase subunit 1 CDS	UQC91684.1	YP_009228731.1	3919	5025	1107	reverse
CLUP02_30004	Chromosome_mt	cytochrome c oxidase subunit I CDS	UQC91685.1	YP_009228732.1	5405	7003	1599	reverse
CLUP02_30005	Chromosome_mt	apocytochrome b CDS	UQC91686.1	YP_009228733.1	8164	9342	1179	reverse
CLUP02_30006	Chromosome_mt	NADH dehydrogenase subunit 5 CDS	UQC91687.1	YP_009228734.1	10295	12286	1992	reverse
CLUP02_30007	Chromosome_mt	NADH dehydrogenase subunit 4L CDS	UQC91688.1	YP_009228735.1	12286	12555	270	reverse
CLUP02_30008	Chromosome_mt	cytochrome c oxidase subunit II CDS	UQC91689.1	YP_009228736.1	15330	16082	753	reverse
CLUP02_30009	Chromosome_mt	ATP synthase subunit 9 CDS	UQC91690.1	YP_009228737.1	16279	16503	225	reverse
CLUP02_30010	Chromosome_mt	NADH dehydrogenase subunit 3 CDS	UQC91691.1	YP_009228738.1	16907	17317	411	reverse
CLUP02_30011	Chromosome_mt	NADH dehydrogenase subunit 2 CDS	UQC91692.1	YP_009228739.1	17317	19002	1686	reverse
CLUP02_30012	Chromosome_mt	ribosomal protein S3 CDS	UQC91693.1	YP_009228740.1	21157	22572	1416	reverse
CLUP02_30013	Chromosome_mt	NADH dehydrogenase subunit 6 CDS	UQC91694.1	YP_009228741.1	26079	26762	684	reverse
CLUP02_30014	Chromosome_mt	cytochrome c oxidase subunit III CDS	UQC91697.1	YP_009228742.1	33066	33875	810	reverse
CLUP02_30015	Chromosome_mt	GIY-YIG endonuclease CDS	UQC91695.1	missing in ref NCBI	30350	30964	615	reverse
CLUP02_30016	Chromosome_mt	GIY-YIG endonuclease CDS	UQC91696.1	missing in ref NCBI	31635	32510	876	reverse
