## Supplementary File S5. for "Adaptive genomic compartments shaped by giant mobile elements underpin the ancient emergence of fungal pathogenicity": Supplementary File S5. Differential gene expression analysis of Colletotrichum lupini during infection versus liquid culture.xlsx (part 1 of 3)

### Sheet: Deseq_results_Infection_vs_LC
gene_id	baseMean	log2FoldChange	lfcSE	stat	pvalue	padj	log2FC_shr	y
CLUP02_00001	1.81839	1.75251	0.94306	1.85832	0.0631232	0.175075	0.988954	0.756775
CLUP02_00002	228.963	5.66881	0.839177	6.7552	1.42642e-11	4.57233e-10	5.41594	9.33986
CLUP02_00004	2.5237	5.5601	1.68864	3.29264	0.000992505	0.00724203	0.912772	2.14014
CLUP02_00005	1.20328	-0.818654	1.13571	-0.720833	0.471012	0.64511	-0.866844	0.190366
CLUP02_00006	0.0227637	9.05553	4.02302	2.25093	0.02439	NA	0.109444	NA
CLUP02_00007	10.3854	0.14828	0.665674	0.222751	0.823729	0.893738	0.10993	0.0487897
CLUP02_00008	0.978516	0.158568	0.684325	0.231715	0.81676	0.889859	-0.0322189	0.0506789
CLUP02_00009	0.00200946	5.85581	3.9336	1.48866	0.136576	NA	-0.0780683	NA
CLUP02_00010	8.92322	0.496291	0.214399	2.3148	0.020624	0.0799529	0.477106	1.09717
CLUP02_00011	2.85897	-0.290141	1.52807	-0.189875	0.849407	0.91023	-0.0317239	0.0408489
CLUP02_00012	26.2546	-1.35916	0.852777	-1.59381	0.110979	0.256024	-0.919577	0.59172
CLUP02_00013	0.869268	-0.258659	1.08522	-0.238346	0.811613	0.886562	-0.29109	0.0522911
CLUP02_00014	47.8716	0.135289	0.147193	0.919132	0.358026	0.542745	0.13749	0.265404
CLUP02_00015	31.2965	0.653007	0.348188	1.87544	0.0607317	0.170259	0.592449	0.76889
CLUP02_00016	8.72585	-0.184711	0.553587	-0.333663	0.738634	0.838596	-0.138204	0.0764471
CLUP02_00017	0.000333345	8.24819	4.02322	2.05015	0.0403502	NA	-0.0259014	NA
CLUP02_00018	0.0372419	3.42689	2.46627	1.3895	0.16468	0.332079	0.0153489	0.478759
CLUP02_00019	10.2268	-0.24401	0.353513	-0.690244	0.490041	0.659241	-0.217789	0.180956
CLUP02_00020	0.00986457	3.55803	3.9003	0.912244	0.36164	NA	-0.156746	NA
CLUP02_00021	91.5132	0.781251	0.225838	3.45935	0.000541486	0.00433454	0.762946	2.36306
CLUP02_00022	0.162227	4.02469	1.38412	2.90777	0.00364018	0.0209822	0.621503	1.67815
CLUP02_00023	0.181925	3.01278	2.23944	1.34533	0.17852	0.349268	0.200969	0.456841
CLUP02_00025	113.367	2.31039	0.39799	5.80514	6.43119e-09	1.51551e-07	2.20897	6.81944
CLUP02_00026	1.22312	2.58752	1.30571	1.98169	0.047514	0.14469	0.736231	0.83956
CLUP02_00027	0.105084	1.14201	1.90156	0.600565	0.54813	0.705832	-0.250421	0.151299
CLUP02_00029	0.000612406	7.52333	4.0191	1.87189	0.0612214	NA	-0.0393134	NA
CLUP02_00030	17.454	-0.548285	0.419919	-1.30569	0.191657	0.365736	-0.469594	0.436833
CLUP02_00031	2.69196	-0.466402	0.489802	-0.952227	0.340982	0.527085	-0.441651	0.27812
CLUP02_00032	10.8286	1.80596	0.478944	3.77072	0.000162778	0.0015378	1.64678	2.8131
CLUP02_00033	6.11524	1.94682	0.561564	3.46679	0.000526717	0.00423247	1.73127	2.37341
CLUP02_00034	29.0164	-1.21085	0.406736	-2.977	0.00291081	0.0175425	-1.09797	1.75591
CLUP02_00035	2.80987	-1.00607	0.817397	-1.23083	0.218388	0.397717	-0.752479	0.400426
CLUP02_00036	36.8618	-0.415249	0.265134	-1.56619	0.117305	0.266052	-0.389914	0.575033
CLUP02_00037	0.0123299	3.23523	3.84866	0.84061	0.400567	NA	-0.175605	NA
CLUP02_00038	0.516154	1.95829	0.792897	2.46979	0.0135193	0.0584951	0.71808	1.23288
CLUP02_00039	3.48188	0.555155	0.843917	0.657831	0.510647	0.676659	0.317764	0.16963
CLUP02_00040	97.9035	9.51498	0.69237	13.7426	5.63967e-43	1.27378e-40	9.41153	39.8949
CLUP02_00042	25.5393	1.04794	0.376745	2.78157	0.00540966	0.0285989	0.958171	1.54365
CLUP02_00043	51.2051	1.12036	0.457542	2.44865	0.0143393	0.0609482	0.986962	1.21504
CLUP02_00044	1.27881	2.56088	0.768954	3.33034	0.000867398	0.0064641	1.90293	2.18949
CLUP02_00045	24.1775	3.21815	0.633014	5.08386	3.69846e-07	6.6459e-06	2.99488	5.17745
CLUP02_00046	1.13311	3.6098	0.938304	3.84716	0.000119497	0.00118057	2.92823	2.92791
CLUP02_00048	0.0566503	4.85934	3.90975	1.24288	0.213913	0.3929	0.0761979	0.405718
CLUP02_00050	0.00135216	6.42892	3.95384	1.62599	0.103951	NA	-0.0629462	NA
CLUP02_00051	0.0700167	5.41886	2.4282	2.23164	0.0256391	0.093914	0.254576	1.02727
CLUP02_00052	55.5538	0.939152	0.399959	2.34812	0.0188685	0.0749075	0.849816	1.12547
CLUP02_00053	0.00232456	5.6409	3.92783	1.43614	0.150964	NA	-0.0844035	NA
CLUP02_tRNA002	0.00284985	5.34968	3.92126	1.36427	0.172481	NA	-0.093228	NA
CLUP02_00059	0.203335	9.54156	3.05655	3.12167	0.00179826	0.0118493	0.221176	1.92631
CLUP02_tRNA033	0.0134093	4.06896	2.94925	1.37966	0.167691	NA	-0.0548805	NA
CLUP02_00060	57.0065	0.997661	0.485091	2.05665	0.0397201	0.1276	0.856351	0.894151
CLUP02_00061	86.9035	-0.974486	0.565661	-1.72274	0.0849359	0.214731	-0.789324	0.668105
CLUP02_00062	0.160159	1.71562	1.64872	1.04058	0.29807	0.482998	0.056806	0.316055
CLUP02_00063	71.3823	-0.712988	0.339726	-2.09871	0.0358422	0.118801	-0.650953	0.925179
CLUP02_00064	44.4791	-0.498701	0.687979	-0.724879	0.468526	0.642965	-0.332353	0.191813
CLUP02_00065	0.00257079	5.49881	3.92446	1.40116	0.161166	NA	-0.0885992	NA
CLUP02_00066	54.508	0.585694	0.216689	2.70293	0.0068732	0.034533	0.564287	1.46177
CLUP02_00067	30.4324	-0.112956	0.174157	-0.648591	0.516602	0.681423	-0.109066	0.166583
CLUP02_00068	3.63512	0.789652	1.54668	0.510545	0.60967	0.751389	0.229734	0.124135
CLUP02_00069	0.00747072	3.95908	3.90304	1.01436	0.310411	NA	-0.1406	NA
CLUP02_00070	0.00504858	4.52457	3.90844	1.15764	0.24701	NA	-0.119457	NA
CLUP02_00072	0.00228288	5.6664	3.92847	1.44239	0.149192	NA	-0.0836627	NA
CLUP02_00073	0.219404	-0.715951	2.00842	-0.356476	0.721484	0.828091	-0.948808	0.0819219
CLUP02_00074	2.63883	2.8487	0.925603	3.07768	0.00208622	0.013445	2.24226	1.87144
CLUP02_00075	0.154859	2.76134	1.49165	1.8512	0.0641408	0.177002	0.324885	0.752022
CLUP02_00077	0.104658	3.76821	2.23723	1.68432	0.0921208	0.226234	0.228362	0.645443
CLUP02_00078	0.053212	2.31172	2.31364	0.999173	0.317711	0.504032	-0.118263	0.297542
CLUP02_00079	264.41	-0.150659	0.178203	-0.845434	0.397868	0.58032	-0.144795	0.236333
CLUP02_00080	0.00123741	6.55218	3.95933	1.65487	0.0979508	NA	-0.0600284	NA
CLUP02_00081	0.0348744	1.71708	3.17079	0.54153	0.588143	0.736106	-0.320224	0.13306
CLUP02_00082	0.0156278	2.88935	3.6649	0.788386	0.430471	NA	-0.200507	NA
CLUP02_00083	0.163972	2.27551	1.76177	1.29161	0.196493	0.371501	0.180349	0.430039
CLUP02_00084	0.00133338	6.44833	3.95467	1.63056	0.102984	NA	-0.0624811	NA
CLUP02_00085	0.0103614	3.48707	3.89989	0.894147	0.371243	NA	-0.159702	NA
CLUP02_00086	0.608401	0.885131	1.29542	0.683275	0.494433	0.663098	-0.00574118	0.178422
CLUP02_00087	7.48888	-0.298306	0.266286	-1.12025	0.262609	0.445707	-0.2799	0.35095
CLUP02_00088	8.71505	-0.290444	0.297135	-0.977481	0.328331	0.514659	-0.268443	0.28848
CLUP02_00089	1.15341	0.382923	0.970457	0.394579	0.693153	0.808982	-0.0758201	0.0920612
CLUP02_00090	0.818748	2.65236	2.15517	1.23069	0.218438	0.397717	0.206614	0.400426
CLUP02_00091	1.96521	4.0389	0.793127	5.09238	3.53593e-07	6.37727e-06	3.63134	5.19537
CLUP02_00092	2.03135	5.1504	1.41982	3.6275	0.000286178	0.00250082	3.81924	2.60192
CLUP02_00093	62.0479	-0.5318	0.330129	-1.61089	0.107204	0.249538	-0.484739	0.602864
CLUP02_00094	9.38324	0.216311	0.60107	0.359877	0.718939	0.826252	0.162941	0.0828873
CLUP02_00095	0.810185	7.11404	2.35657	3.01881	0.00253773	0.0157333	0.375837	1.80318
CLUP02_00096	0.0295021	1.96172	3.2666	0.600537	0.548148	NA	-0.290408	NA
CLUP02_00097	0.000338039	8.24819	4.02322	2.05015	0.0403502	NA	-0.0261197	NA
CLUP02_00098	2.54411	-1.43031	1.04436	-1.36956	0.170826	0.339685	-0.888047	0.468924
CLUP02_00100	0.0297049	4.11122	2.59578	1.58381	0.113238	NA	0.0662181	NA
CLUP02_00101	2.87653	5.3295	2.48846	2.14169	0.0322184	0.110683	0.300746	0.955918
CLUP02_00102	6.59318	1.45951	0.546831	2.66904	0.00760683	0.0375507	1.25183	1.42538
CLUP02_00103	93.2664	9.50606	0.71722	13.254	4.27594e-40	8.37001e-38	9.39473	37.0773
CLUP02_00104	6.06879	1.13302	0.476397	2.37831	0.017392	0.0704949	0.98554	1.15184
CLUP02_00105	0.0100154	3.53603	3.90017	0.906634	0.3646	NA	-0.157663	NA
CLUP02_00106	0.686003	6.3722	3.33995	1.90788	0.0564073	0.162185	0.163401	0.78999
CLUP02_00107	4.56458	1.40122	1.00369	1.39607	0.162693	0.329947	0.719653	0.481555
CLUP02_00108	1.08527	-1.95333	0.470625	-4.1505	3.31751e-05	0.000388393	-2.3365	3.41073
CLUP02_00111	14.3528	-1.33838	0.542816	-2.46561	0.0136779	0.0590255	-1.13542	1.22896
CLUP02_00112	7.6905	-0.854844	0.755854	-1.13097	0.25807	0.4406	-0.579449	0.355955
CLUP02_00114	2.77151	-1.76043	0.396867	-4.43583	9.17188e-06	0.000125142	-1.74395	3.9026
CLUP02_00115	0.0312807	1.87593	3.22895	0.580973	0.561259	NA	-0.300976	NA
CLUP02_00116	0.0250984	3.2722	2.62614	1.24601	0.21276	NA	-0.0660657	NA
CLUP02_00117	0.00662628	4.13176	3.90447	1.05821	0.289958	NA	-0.133952	NA
CLUP02_00118	0.482341	0.611618	0.80519	0.759594	0.447497	0.624196	0.0666085	0.204679
CLUP02_00119	63.503	0.299302	0.340794	0.878249	0.379809	0.563762	0.275353	0.248904
CLUP02_00120	12.1991	0.440994	0.995775	0.442865	0.657863	0.78496	0.221651	0.105152
CLUP02_00121	1.52239	6.77781	1.21658	5.57121	2.52975e-08	5.56811e-07	6.11799	6.25429
CLUP02_00124	52.6552	0.284618	0.147918	1.92416	0.0543343	0.157972	0.279175	0.80142
CLUP02_00125	2.69483	-1.47909	1.1146	-1.32701	0.184506	0.356958	-0.859408	0.447383
CLUP02_00126	2.81856	2.09111	0.712538	2.93474	0.00333829	0.0195536	1.70265	1.70877
CLUP02_00127	2.00851	2.87371	1.47426	1.94926	0.051264	0.151644	0.762026	0.819176
CLUP02_00128	0.0289494	9.07689	4.02297	2.25627	0.0240539	NA	0.110171	NA
CLUP02_00129	0.50742	8.13119	2.24323	3.62476	0.000289226	0.00252145	0.504312	2.59835
CLUP02_00130	0.0116881	8.29243	4.02312	2.0612	0.0392843	NA	0.095934	NA
CLUP02_00132	4.09891	0.266911	0.545364	0.489418	0.624546	0.762365	0.200518	0.117837
CLUP02_00133	0.0317331	4.44207	3.48806	1.27351	0.202837	NA	0.050565	NA
CLUP02_00134	1.68114	-0.4132	0.863892	-0.478301	0.632436	0.76791	-0.326596	0.11469
CLUP02_00135	1.88885	0.483682	0.785454	0.615799	0.538027	0.698574	0.152	0.155788
CLUP02_00136	0.660484	1.92372	1.85185	1.03881	0.298892	0.483872	0.190651	0.31527
CLUP02_00137	0.189204	3.40378	1.46412	2.3248	0.0200829	0.0783474	0.638055	1.10598
CLUP02_00138	0.0129849	9.02011	4.0231	2.24208	0.0249563	NA	0.107631	NA
CLUP02_00139	13.3779	1.69025	0.349564	4.83531	1.3294e-06	2.1831e-05	1.60642	4.66093
CLUP02_00140	4.69959	-0.806503	0.318672	-2.53083	0.0113794	0.0511671	-0.749968	1.29101
CLUP02_00141	18.2496	-0.863879	0.262057	-3.29653	0.000978877	0.00717111	-0.821942	2.14441
CLUP02_00142	0.000666689	7.44741	4.01597	1.85445	0.063675	NA	-0.0412662	NA
CLUP02_00145	0.0792988	1.69271	1.78796	0.946727	0.343778	0.529571	-0.173625	0.276076
CLUP02_00146	1.0228	1.10782	0.575092	1.92633	0.0540627	0.157416	0.559493	0.802951
CLUP02_00147	25.4831	0.812679	0.211714	3.83857	0.000123753	0.00121689	0.786963	2.91475
CLUP02_00148	10.502	0.710912	0.902247	0.787935	0.430735	0.609917	0.396311	0.214729
CLUP02_tRNA032	0.000856078	7.07652	3.98858	1.77419	0.0760309	NA	-0.0485375	NA
CLUP02_00149	0.000570719	7.5841	4.02135	1.88596	0.0593006	NA	-0.0376923	NA
CLUP02_00150	0.103098	0.543426	2.08802	0.260259	0.794664	0.875614	-0.518297	0.0576874
CLUP02_00151	8.54018	-1.33963	1.12793	-1.18769	0.234955	0.416311	-0.670747	0.380582
CLUP02_00152	3.53395	-0.653123	0.723689	-0.902492	0.366796	0.551791	-0.47143	0.258225
CLUP02_00153	0.629829	0.00880284	1.98931	0.00442508	0.996469	0.997693	-0.249166	0.00100327
CLUP02_00154	0.808927	3.27106	0.613102	5.33527	9.54049e-08	1.92132e-06	2.73472	5.7164
CLUP02_00157	0.158294	0.686408	1.5015	0.457146	0.647566	0.778105	-0.320106	0.108962
CLUP02_00158	14.5915	-1.79131	0.764231	-2.34393	0.0190817	0.0754276	-1.39518	1.12247
CLUP02_00159	1.19794	-0.484535	0.49909	-0.970837	0.33163	0.517501	-0.709914	0.286088
CLUP02_00160	0.186181	0.693693	1.88319	0.368361	0.712604	0.822205	-0.338223	0.0850197
CLUP02_00161	0.0202868	2.50853	3.48962	0.718853	0.472231	NA	-0.233994	NA
CLUP02_00162	0.0801899	1.86327	2.36025	0.789438	0.429856	0.609053	-0.10813	0.215345
CLUP02_00164	0.000666689	7.44741	4.01597	1.85445	0.063675	NA	-0.0412662	NA
CLUP02_00165	7.87846	-1.21307	1.05302	-1.15199	0.249327	0.431291	-0.626546	0.365229
CLUP02_00167	0.00091861	6.98047	3.98241	1.75282	0.0796325	NA	-0.0504912	NA
CLUP02_00168	0.0265589	2.51045	2.51895	0.996628	0.318945	NA	-0.231021	NA
CLUP02_00169	83.9713	-0.363954	0.234006	-1.55532	0.119869	0.269746	-0.346251	0.569046
CLUP02_00170	2.74306	-0.254396	0.77944	-0.326384	0.744134	0.842235	-0.184149	0.0745666
CLUP02_00171	0.00185611	5.96751	3.93695	1.51577	0.129577	NA	-0.0750036	NA
CLUP02_00172	2.90543	-0.689607	0.521601	-1.3221	0.186136	0.359303	-0.593039	0.444539
CLUP02_00173	101.423	0.356315	0.355072	1.0035	0.315619	0.501473	0.321233	0.299753
CLUP02_00174	11.4187	0.458967	0.226489	2.02645	0.0427191	0.134612	0.438932	0.870915
CLUP02_00175	0.000285359	8.24819	4.02322	2.05015	0.0403502	NA	-0.0235855	NA
CLUP02_00176	0.112644	2.10236	2.14383	0.980653	0.326764	0.513292	0.0242993	0.289636
CLUP02_00177	0.764639	1.52087	0.941149	1.61597	0.1061	0.247995	0.234778	0.605558
CLUP02_00178	149.621	-0.450471	0.200229	-2.24978	0.0244631	0.0903504	-0.429849	1.04407
CLUP02_00179	0.510456	0.725401	0.878613	0.825621	0.409019	0.590343	-0.0506881	0.228895
CLUP02_00180	0.120615	2.90646	2.06176	1.4097	0.158628	0.324258	0.084512	0.489109
CLUP02_00181	16.1882	0.361468	0.208026	1.73761	0.0822794	0.209968	0.350982	0.677848
CLUP02_00182	0.532762	1.07467	2.02689	0.530206	0.595969	0.741731	-0.218851	0.129754
CLUP02_00183	63.2371	0.0839083	0.300358	0.279361	0.779968	0.866035	0.0779565	0.0624647
CLUP02_00184	111.213	1.40066	0.316301	4.42825	9.50012e-06	0.000128525	1.33638	3.89101
CLUP02_00185	9.45626	-0.669177	0.456935	-1.46449	0.14306	0.302501	-0.569521	0.519274
CLUP02_00186	27.8789	1.61345	0.272162	5.92827	3.06151e-09	7.51607e-08	1.5646	7.12401
CLUP02_00187	0.0290481	1.98414	3.26875	0.607001	0.54385	NA	-0.288604	NA
CLUP02_00188	9.65223	0.878332	0.419668	2.09292	0.0363561	0.119889	0.777265	0.921222
CLUP02_00189	26.9124	0.470942	0.262168	1.79634	0.072441	0.192385	0.445137	0.715828
CLUP02_00190	35.6586	2.21793	0.319604	6.93961	3.93188e-12	1.34968e-10	2.15322	9.86977
CLUP02_tRNA031	0.0446544	2.6955	2.57213	1.04797	0.294654	0.479156	-0.0530711	0.319523
CLUP02_00191	206.77	-0.730287	0.18687	-3.908	9.30628e-05	0.000953423	-0.707465	3.02071
CLUP02_00192	28.0067	-0.105431	0.214671	-0.49113	0.623335	0.761392	-0.0999921	0.118391
CLUP02_00193	53.2243	0.582932	0.152559	3.82101	0.000132904	0.00129463	0.572569	2.88785
CLUP02_00194	13.7225	0.39246	0.220606	1.77901	0.0752383	0.197316	0.375954	0.704838
CLUP02_00195	0.0305698	2.24379	2.45982	0.912177	0.361676	NA	-0.271467	NA
CLUP02_00196	4.0659	0.114822	0.514869	0.223012	0.823526	0.893658	0.0867012	0.0488287
CLUP02_00197	12.3458	-1.41046	0.634414	-2.22324	0.0261994	0.0955611	-1.13615	1.01972
CLUP02_00198	1.42964	-0.179	0.420369	-0.425817	0.670241	0.793021	-0.322627	0.100715
CLUP02_00199	17.2864	-0.129716	0.389589	-0.332955	0.739168	0.838919	-0.110458	0.0762797
CLUP02_00200	11.9822	-0.00347101	0.224782	-0.0154417	0.98768	0.993976	-0.00317656	0.00262393
CLUP02_00201	3.34152	-1.57773	0.841798	-1.87424	0.0608978	0.170521	-1.20426	0.768222
CLUP02_00202	0.011583	3.32559	3.85502	0.862666	0.388321	NA	-0.168778	NA
CLUP02_00203	7.57619	-0.323539	0.273973	-1.18091	0.237637	0.419724	-0.300467	0.377036
CLUP02_00204	44.9248	-0.456902	0.332177	-1.37548	0.168983	0.337795	-0.412622	0.471347
CLUP02_00205	6.92417	1.14008	0.557952	2.04333	0.0410202	0.130889	0.936823	0.883098
CLUP02_00206	11.3937	-1.54063	0.742015	-2.07628	0.0378681	0.123351	-1.15947	0.908859
CLUP02_00207	142.188	-0.787381	0.581112	-1.35496	0.175432	0.345284	-0.618707	0.461823
CLUP02_00208	57.9884	-0.433474	0.61236	-0.707874	0.479023	0.651463	-0.294343	0.18611
CLUP02_00209	25.2398	-1.23736	0.802231	-1.54239	0.122978	0.274342	-0.855068	0.561708
CLUP02_00210	17.742	0.0816935	0.178949	0.456518	0.648017	0.778331	0.0818591	0.108835
CLUP02_00211	29.2215	0.0276703	0.36725	0.0753446	0.939941	0.966809	0.0269115	0.0146592
CLUP02_00212	13.444	-0.251158	0.670681	-0.374482	0.708046	0.818941	-0.174118	0.0867472
CLUP02_00213	16.7556	0.619208	0.215881	2.86828	0.00412704	0.0232677	0.598481	1.63325
CLUP02_00214	0.0031257	5.21601	3.91866	1.33107	0.183166	NA	-0.0974866	NA
CLUP02_00215	350.8	-0.398867	0.141555	-2.81776	0.00483606	0.0262276	-0.391141	1.58124
CLUP02_00216	112.267	0.618569	0.15571	3.97258	7.10986e-05	0.000756376	0.606628	3.12126
CLUP02_00217	8.4088	1.06741	0.294733	3.62162	0.000292758	0.0025462	1.011	2.59411
CLUP02_00218	11.3556	-0.347187	0.254121	-1.36622	0.171868	0.340927	-0.327523	0.467339
CLUP02_00219	0.0197356	2.54877	3.50481	0.72722	0.467091	NA	-0.230443	NA
CLUP02_00220	0.0143466	3.88485	2.91454	1.33292	0.182558	NA	-0.0706325	NA
CLUP02_00221	19.8485	0.415086	0.217526	1.90821	0.056364	0.162185	0.398716	0.78999
CLUP02_00222	118.958	-0.456795	0.174736	-2.61421	0.00894351	0.042713	-0.444377	1.36944
CLUP02_00223	0.20953	1.88649	1.6586	1.1374	0.255373	0.438219	0.14267	0.358308
CLUP02_00224	1.01334	1.63588	0.954254	1.7143	0.0864728	0.216862	0.598235	0.663817
CLUP02_00225	11.4174	0.781817	0.513665	1.52204	0.128	0.281684	0.646425	0.550238
CLUP02_00226	0.221202	1.78613	1.76642	1.01116	0.31194	0.497294	0.120315	0.303386
CLUP02_00227	0.161976	1.54997	1.68487	0.919936	0.357606	0.542357	0.00766855	0.265715
CLUP02_00228	0.211164	1.85253	1.17251	1.57997	0.114114	0.260896	0.284951	0.583533
CLUP02_00229	21.2614	0.174816	0.28941	0.604042	0.545816	0.703953	0.162687	0.152457
CLUP02_00230	0.00222954	5.70399	3.92944	1.4516	0.146612	NA	-0.0824742	NA
CLUP02_00231	0.00133338	6.44833	3.95467	1.63056	0.102984	NA	-0.0624811	NA
CLUP02_00232	181.375	0.975013	0.302036	3.22813	0.00124601	0.00872562	0.91979	2.0592
CLUP02_00233	558.408	0.0591186	0.154386	0.382926	0.701774	0.814898	0.0658478	0.0888969
CLUP02_00234	25.9213	1.11204	0.221822	5.01324	5.35219e-07	9.39899e-06	1.07942	5.02692
CLUP02_00235	15.0145	0.380675	0.427882	0.889673	0.373641	0.558039	0.327103	0.253335
CLUP02_00236	32.5785	0.237307	0.182721	1.29874	0.194032	0.368797	0.230664	0.433213
CLUP02_00237	0.573456	0.923841	1.18549	0.77929	0.435809	0.613786	-0.190048	0.211983
CLUP02_00238	2.67363	6.86372	1.50975	4.54627	5.46049e-06	7.83631e-05	5.94911	4.10589
CLUP02_00239	5.07694	-0.558306	0.416227	-1.34135	0.179807	0.350751	-0.489237	0.455001
CLUP02_00240	79.2757	3.48238	0.973139	3.5785	0.000345577	0.00294111	2.88833	2.53149
CLUP02_00241	9.43575	6.94165	1.08067	6.42349	1.33181e-10	3.92616e-09	6.5727	8.40603
CLUP02_00242	0.373656	6.46101	1.79776	3.59392	0.000325736	0.00280312	0.779468	2.55236
CLUP02_00243	129.025	4.34674	0.898951	4.83534	1.32917e-06	2.1831e-05	3.95842	4.66093
CLUP02_00244	23.1162	0.294229	0.353829	0.831559	0.405658	0.587035	0.270915	0.231336
CLUP02_00245	20.178	0.143273	0.459307	0.311933	0.755091	0.849027	0.120758	0.0710786
CLUP02_00246	481.343	-0.444285	0.19363	-2.2945	0.0217618	0.0830261	-0.423631	1.08079
CLUP02_00247	51.5007	-0.0216474	0.223747	-0.0967494	0.922925	0.955509	-0.0198686	0.019765
CLUP02_00248	0.0075662	3.94048	3.90289	1.00963	0.312672	NA	-0.141338	NA
CLUP02_00249	0.00300064	5.27399	3.91976	1.34549	0.178467	NA	-0.0956633	NA
CLUP02_00250	5.7799	-1.20086	0.968499	-1.23992	0.215004	0.394313	-0.70919	0.404159
CLUP02_00251	20.8487	0.753809	0.20273	3.7183	0.00020057	0.00184381	0.732256	2.73428
CLUP02_00252	2.19859	0.605955	0.3911	1.54936	0.121295	0.271825	0.4674	0.565711
CLUP02_00253	16.9191	0.271404	0.272694	0.995271	0.319604	0.506046	0.254882	0.29581
CLUP02_00254	0.640322	0.545751	0.752348	0.725397	0.468208	0.642889	0.0851827	0.191864
CLUP02_00255	98.7196	0.337623	0.22004	1.53437	0.124938	0.27745	0.324324	0.556815
CLUP02_00256	2.66727	-0.649824	0.836613	-0.776732	0.437317	0.615394	-0.43597	0.210847
CLUP02_00257	38.478	-0.187908	0.247539	-0.759105	0.44779	0.624372	-0.176977	0.204556
CLUP02_00258	17.6418	-0.622357	0.393487	-1.58165	0.11373	0.260324	-0.548132	0.584485
CLUP02_00259	550.024	-0.239771	0.12809	-1.87189	0.0612213	0.171263	-0.230272	0.766336
CLUP02_00260	2.51225	-0.838622	0.412452	-2.03326	0.0420263	0.133173	-0.823073	0.875585
CLUP02_00261	25.0808	-0.675618	0.316114	-2.13726	0.032577	0.111494	-0.623816	0.952747
CLUP02_00262	0.000676079	7.44741	4.01597	1.85445	0.0636751	NA	-0.0416001	NA
CLUP02_00263	1.10657	0.455075	0.420459	1.08233	0.279106	0.46342	0.25597	0.334025
CLUP02_00264	0.129034	1.0115	1.84806	0.547332	0.584151	0.733925	-0.239695	0.134348
CLUP02_00265	5.38285	0.355657	0.532927	0.667366	0.504539	0.671057	0.281631	0.17324
CLUP02_00266	1.29611	3.91855	2.74287	1.42863	0.15311	0.316504	0.217597	0.49962
CLUP02_00267	118.974	5.69108	0.779963	7.29659	2.95148e-13	1.1139e-11	5.47478	10.9532
CLUP02_00268	86.6238	4.51755	0.741742	6.09046	1.12584e-09	2.93578e-08	4.27722	7.53228
CLUP02_00269	46.6343	0.268844	0.225103	1.19432	0.232355	0.413178	0.257328	0.383863
CLUP02_00270	9.42249	3.72094	0.609799	6.10192	1.04802e-09	2.74751e-08	3.52987	7.56106
CLUP02_00271	22.5256	-0.0200601	0.264231	-0.0759191	0.939483	0.966542	-0.0181089	0.0147792
CLUP02_00272	3.66053	2.01755	0.517449	3.89903	9.658e-05	0.000983281	1.83253	3.00732
CLUP02_00273	1.40122	2.14302	1.28422	1.66873	0.0951709	0.231566	0.669984	0.635325
CLUP02_00274	20.7317	1.66846	0.415864	4.01202	6.02001e-05	0.000651288	1.54805	3.18623
CLUP02_00275	28.7233	0.126734	0.337518	0.375488	0.707298	0.818592	0.119224	0.0869326
CLUP02_00277	157.695	0.791446	0.253837	3.11792	0.00182129	0.0119957	0.755703	1.92097
CLUP02_00278	0.0644231	2.46441	1.93289	1.27499	0.202313	0.37794	-0.00208033	0.422577
CLUP02_00279	0.0826552	5.71116	2.39589	2.38374	0.0171379	0.0697765	0.278048	1.15629
CLUP02_00280	80.9773	-0.195937	0.164204	-1.19326	0.232769	0.413664	-0.190527	0.383352
CLUP02_00281	0.00146848	6.30261	3.94867	1.59613	0.110459	NA	-0.0661741	NA
CLUP02_00283	41.3047	0.400322	0.238657	1.6774	0.0934651	0.228247	0.382375	0.641595
CLUP02_00284	11.4534	0.311196	0.43943	0.708182	0.478832	0.651348	0.26693	0.186187
CLUP02_00285	81.6411	0.711676	0.360737	1.97284	0.0485142	0.146534	0.645497	0.834062
CLUP02_00286	0.0320431	4.36414	3.46273	1.26032	0.207556	NA	0.0477214	NA
CLUP02_00287	0.0636087	1.75845	2.15856	0.814642	0.415277	0.596428	-0.266742	0.224442
CLUP02_00288	24.0222	-0.545433	0.401708	-1.35779	0.174531	0.344256	-0.476542	0.463119
CLUP02_00289	0.235076	1.705	1.46006	1.16776	0.242904	0.425191	0.173513	0.371416
CLUP02_00290	5.72198	0.0251634	0.659802	0.0381377	0.969578	0.985134	0.0199224	0.00650472
CLUP02_00291	50.2895	-0.280309	0.197734	-1.41761	0.156306	0.321076	-0.26995	0.493392
CLUP02_00292	165.506	0.275105	0.161105	1.70761	0.0877088	0.218691	0.270966	0.660169
CLUP02_00293	0.28428	3.51229	1.4261	2.46286	0.0137835	0.0593072	0.753818	1.22689
CLUP02_00294	16.0276	-0.133457	0.203565	-0.655599	0.512082	0.677714	-0.127934	0.168954
CLUP02_00295	6.85467	-0.251502	0.278738	-0.902287	0.366904	0.551841	-0.232938	0.258186
CLUP02_00296	32.8065	-0.0201272	0.243126	-0.082785	0.934023	0.96234	-0.0158798	0.0166714
CLUP02_00297	0.0111834	3.37703	3.88766	0.868654	0.385036	NA	-0.164903	NA
CLUP02_00298	44.7439	-0.298049	0.236788	-1.25872	0.208132	0.385789	-0.282007	0.41365
CLUP02_00299	0.0539455	1.07818	2.92951	0.368043	0.712841	0.822329	-0.415938	0.0849543
CLUP02_00300	120.953	-0.397455	0.242154	-1.64133	0.100729	0.240041	-0.375379	0.619715
CLUP02_00301	270.154	0.717837	0.250723	2.86307	0.00419559	0.0235547	0.684837	1.62792
CLUP02_00302	0.112315	0.964692	1.86846	0.516304	0.605642	0.748059	-0.297628	0.126064
CLUP02_00303	29.4412	0.464601	0.221146	2.10088	0.0356518	0.118498	0.446352	0.92629
CLUP02_00304	117.47	0.0839696	0.177868	0.47209	0.636862	0.770925	0.0825943	0.112988
CLUP02_00305	93.74	-0.121394	0.110529	-1.09829	0.272076	0.456393	-0.117742	0.340661
CLUP02_00306	25.7581	0.384181	0.247185	1.55422	0.120131	0.269951	0.365336	0.568715
CLUP02_00307	41.6181	0.618003	0.262934	2.35041	0.0187528	0.0745895	0.58838	1.12732
CLUP02_00308	41.831	-0.314127	0.32986	-0.952306	0.340942	0.527085	-0.284072	0.27812
CLUP02_00309	0.0174633	2.72725	3.5863	0.760462	0.446979	NA	-0.214348	NA
CLUP02_00310	0.000333345	8.24819	4.02322	2.05015	0.0403502	NA	-0.0259014	NA
CLUP02_00311	0.357392	0.61705	1.50009	0.411341	0.680823	0.800701	-0.133414	0.0965294
CLUP02_00312	67.7976	-0.27739	0.313788	-0.884006	0.376693	0.560989	-0.25293	0.251045
CLUP02_00313	214.091	0.31264	0.214216	1.45946	0.144439	0.304539	0.301235	0.516358
CLUP02_00314	138.055	0.0785827	0.103327	0.760526	0.44694	0.62372	0.0782323	0.205011
CLUP02_00315	38.9769	0.233895	0.193457	1.20903	0.226653	0.406734	0.230794	0.39069
CLUP02_00316	0.554546	4.30135	1.40726	3.05653	0.00223912	0.0142305	1.21712	1.84678
CLUP02_00317	0.000961438	6.91864	3.97865	1.73894	0.0820453	NA	-0.0517738	NA
CLUP02_00318	0.871881	1.46779	1.31334	1.11761	0.263735	0.447097	0.420619	0.349599
CLUP02_00319	0.252894	2.05359	1.54466	1.32948	0.183689	0.355928	0.241473	0.448638
CLUP02_00320	0.013023	9.01982	4.0231	2.24201	0.024961	NA	0.106778	NA
CLUP02_00321	0.0289494	9.07689	4.02297	2.25627	0.0240539	NA	0.110171	NA
CLUP02_00322	0.00361251	5.00825	3.91506	1.27923	0.200818	NA	-0.104239	NA
CLUP02_00323	0.0298698	5.0151	3.49914	1.43324	0.15179	NA	0.0746655	NA
CLUP02_00324	0.0221271	3.68006	2.66656	1.38007	0.167564	NA	-0.0230139	NA
CLUP02_00325	57.3855	0.365288	0.176623	2.06817	0.0386237	0.125146	0.355745	0.902584
CLUP02_00326	0.0420261	2.90935	2.40009	1.21218	0.225442	0.405533	-0.0450556	0.391974
CLUP02_00328	30.8383	-0.364903	0.206509	-1.76701	0.0772267	0.20088	-0.34912	0.697064
CLUP02_00329	74.7233	0.672656	0.156155	4.30762	1.65019e-05	0.000210665	0.660181	3.67641
CLUP02_00330	5.91036	2.56077	0.697231	3.67276	0.00023994	0.00215447	2.21291	2.66666
CLUP02_00331	0.000333345	8.24819	4.02322	2.05015	0.0403502	NA	-0.0259014	NA
CLUP02_00334	14.6956	3.10333	0.487633	6.36408	1.96462e-10	5.67768e-09	2.974	8.24583
CLUP02_00336	1.03581	2.08809	0.767257	2.72151	0.00649852	0.0330692	1.48683	1.48058
CLUP02_00337	0.00446332	4.70252	3.91062	1.2025	0.229171	NA	-0.113209	NA
CLUP02_00338	1.3201	-0.185353	0.540302	-0.343054	0.731558	0.834045	-0.41354	0.0788106
CLUP02_00341	131.758	0.396385	0.214337	1.84935	0.0644067	0.177564	0.38215	0.750645
CLUP02_00342	7.74814	0.858563	0.334371	2.56769	0.0102378	0.0473089	0.793019	1.32506
CLUP02_00343	0.306255	4.55643	2.75697	1.65269	0.0983934	0.236419	0.197127	0.626317
CLUP02_00344	3.83877	0.541011	0.742488	0.728646	0.466218	0.641176	0.34499	0.193023
CLUP02_00345	1.45231	-0.2531	0.349057	-0.725097	0.468392	0.642921	-0.345303	0.191842
CLUP02_00346	1.25752	-0.18641	1.05481	-0.176723	0.859726	0.91647	-0.199805	0.0378815
CLUP02_00347	0.683743	3.27583	0.877869	3.73157	0.000190292	0.00175592	2.28124	2.75549
CLUP02_00348	0.687826	3.42428	1.13074	3.02835	0.00245891	0.0153483	1.43841	1.81394
CLUP02_00349	0.492222	1.30317	0.905791	1.43871	0.150233	0.312334	0.367473	0.50538
CLUP02_00350	50.7549	-0.032319	0.262664	-0.123043	0.902073	0.943257	-0.0289548	0.0253698
CLUP02_00351	37.0472	0.273198	0.313681	0.87094	0.383787	0.567581	0.251744	0.245973
CLUP02_00352	46.5345	1.152	0.529223	2.17678	0.029497	0.104103	0.970542	0.982536
CLUP02_00353	5.8817	0.0539229	0.322631	0.167135	0.867264	0.920896	0.0506872	0.0357896
CLUP02_00354	192.215	-0.949247	0.478256	-1.98481	0.0471657	0.144018	-0.808253	0.841582
CLUP02_00355	6.22076	0.0204017	1.01099	0.0201799	0.9839	0.992453	0.016171	0.00328987
CLUP02_00356	0.0115651	4.51534	2.9277	1.54228	0.123005	NA	-0.0188444	NA
CLUP02_00357	201.671	0.991907	0.238384	4.16097	3.16898e-05	0.000373685	0.957065	3.42749
CLUP02_00358	43.8481	0.92599	0.416388	2.22386	0.0261577	0.0954564	0.835911	1.0202
CLUP02_00359	84.5428	-0.508284	0.212768	-2.38891	0.0168983	0.0690657	-0.488891	1.16074
CLUP02_00360	380.275	0.307638	0.197032	1.56136	0.118438	0.267505	0.299725	0.572668
CLUP02_00361	9.98464	1.36943	0.409973	3.34029	0.000836897	0.00628143	1.25268	2.20194
CLUP02_00362	47.4953	0.374426	0.355008	1.0547	0.291565	0.475977	0.340239	0.322414
CLUP02_00363	15.9727	0.219815	0.321414	0.683899	0.494039	0.662979	0.201325	0.1785
CLUP02_00364	11.5886	0.248325	0.183726	1.3516	0.176502	0.346885	0.240334	0.459814
CLUP02_00365	38.8582	0.146588	0.161604	0.907084	0.364362	0.549369	0.144312	0.260136
CLUP02_00366	0.871763	1.19719	1.71919	0.696365	0.4862	0.656327	0.000769581	0.182879
CLUP02_00367	1.33357	0.0163565	0.833125	0.0196327	0.984336	0.992453	-0.0671072	0.00328987
CLUP02_00368	0.00200946	5.85581	3.9336	1.48866	0.136576	NA	-0.0780683	NA
CLUP02_00369	0.00705139	4.04273	3.90371	1.03561	0.300383	NA	-0.13734	NA
CLUP02_00370	0.00123741	6.55218	3.95933	1.65487	0.0979508	NA	-0.0600284	NA
CLUP02_00371	0.0519094	4.31468	2.56711	1.68076	0.0928103	0.227281	0.153356	0.643438
CLUP02_00372	113.112	-0.661478	0.433249	-1.52679	0.126814	0.279957	-0.566848	0.552909
CLUP02_00373	0.26402	-0.212815	1.90629	-0.111638	0.911111	0.948452	-0.488549	0.0229848
CLUP02_00374	35.0505	-0.170363	0.168226	-1.01271	0.3112	0.496385	-0.164908	0.304181
CLUP02_00375	215.267	-0.81127	0.322262	-2.51743	0.0118216	0.0527953	-0.748631	1.2774
CLUP02_00376	0.333287	-0.287558	1.68131	-0.171032	0.864199	0.91921	-0.481154	0.0365854
CLUP02_00377	0.000676079	7.44741	4.01597	1.85445	0.0636751	NA	-0.0416001	NA
CLUP02_00379	9.10235	3.32313	0.716312	4.63921	3.49737e-06	5.28239e-05	3.03795	4.27717
CLUP02_00380	37.3454	-0.276909	0.176627	-1.56776	0.116938	0.265465	-0.266697	0.575993
CLUP02_00381	1.91522	1.38834	0.539772	2.57209	0.0101088	0.0468456	1.05892	1.32933
CLUP02_00382	85.8315	0.165743	0.168312	0.984734	0.324755	0.511614	0.161643	0.291058
CLUP02_00383	19.392	0.0837288	0.207121	0.404251	0.686028	0.80403	0.0808626	0.0947276
CLUP02_00384	116.101	0.337011	0.276029	1.22093	0.222114	0.401951	0.318265	0.395827
CLUP02_00385	0.00428294	4.76136	3.91141	1.2173	0.22349	NA	-0.112658	NA
CLUP02_00386	37.6471	0.579101	0.164159	3.52769	0.000419207	0.00347705	0.566109	2.45879
CLUP02_00388	0.0146184	2.98689	3.71361	0.80431	0.421218	NA	-0.192572	NA
CLUP02_00389	0.67496	-1.04212	0.954939	-1.09129	0.275145	0.459263	-1.06203	0.337939
CLUP02_00390	51.3118	0.36759	0.113148	3.24874	0.00115917	0.00824901	0.364292	2.0836
CLUP02_00391	105.305	0.986855	0.279137	3.53537	0.000407201	0.00338703	0.938322	2.47018
CLUP02_00392	9.75282	1.20013	0.580489	2.06744	0.0386929	0.125315	0.980909	0.901999
CLUP02_00393	0.116655	0.680446	2.41259	0.28204	0.777913	0.864668	-0.321543	0.0631504
CLUP02_00395	0.554828	2.07349	2.05557	1.00872	0.31311	0.498689	0.113791	0.30217
CLUP02_00396	0.119297	3.64228	2.28263	1.59565	0.110567	0.255224	0.198282	0.593078
CLUP02_00397	74.4439	0.593637	0.137551	4.31577	1.5905e-05	0.000203932	0.584697	3.69052
CLUP02_00399	0.00253528	5.51849	3.92491	1.40602	0.159719	NA	-0.0880106	NA
CLUP02_00400	0.00387805	4.9056	3.91347	1.25352	0.210017	NA	-0.10769	NA
CLUP02_00401	0.00122481	6.566	3.95997	1.65809	0.097299	NA	-0.0597103	NA
CLUP02_00402	13.4218	1.2479	0.283226	4.406	1.05296e-05	0.000140278	1.19404	3.85301
CLUP02_00403	260.258	0.838579	0.232272	3.61034	0.000305801	0.00265178	0.808545	2.57646
CLUP02_00404	114.249	0.556791	0.306635	1.81581	0.0694	0.186468	0.516718	0.729395
CLUP02_00405	12.667	-0.462903	0.391716	-1.18173	0.237312	0.419302	-0.404897	0.377473
CLUP02_00406	58.7966	0.870281	0.180934	4.80993	1.50987e-06	2.46293e-05	0.850929	4.60855
CLUP02_00407	120.831	0.433583	0.199934	2.16863	0.0301108	0.105452	0.419279	0.976944
CLUP02_00408	248.384	0.353109	0.209012	1.68942	0.0911385	0.224434	0.3408	0.648911
CLUP02_00409	50.1086	0.265953	0.253409	1.0495	0.293948	0.478379	0.251957	0.320228
CLUP02_00410	0.367779	1.02265	0.772695	1.32349	0.185673	0.358713	-0.192031	0.445253
CLUP02_00411	1309.55	1.04217	0.332238	3.13683	0.00170788	0.0113505	0.983676	1.94498
CLUP02_00412	107.17	8.61283	0.614268	14.0213	1.15489e-44	2.97454e-42	8.52379	41.5266
CLUP02_00413	0.334895	-0.631157	1.17573	-0.536821	0.591391	0.73866	-0.928148	0.131555
CLUP02_tRNA003	0.00123741	6.55218	3.95933	1.65487	0.0979508	NA	-0.0600284	NA
CLUP02_00414	1.95721	0.714882	0.636928	1.12239	0.261696	0.444553	0.363269	0.352077
CLUP02_00415	346.595	-0.141778	0.162072	-0.874785	0.381691	0.565221	-0.137687	0.247782
CLUP02_00416	1.13836	2.24464	1.15561	1.94238	0.0520914	0.153411	0.775913	0.814144
CLUP02_00418	125.149	0.684041	0.240611	2.84293	0.00447009	0.0247083	0.65559	1.60716
CLUP02_00419	20.6279	1.91684	0.723737	2.64854	0.00808414	0.0394551	1.52863	1.4039
CLUP02_00420	21.4777	0.514307	0.291824	1.76239	0.0780035	0.202327	0.480375	0.693946
CLUP02_00422	41.6083	-0.406965	0.159603	-2.54985	0.0107769	0.0491046	-0.397589	1.30888
CLUP02_00423	79.1065	2.54118	0.34648	7.33427	2.22937e-13	8.61301e-12	2.47028	11.0648
CLUP02_00424	59.7404	0.331735	0.289284	1.14675	0.251487	0.433495	0.308728	0.363016
CLUP02_00425	54.1928	0.0515353	0.127178	0.405223	0.685313	0.803794	0.0512265	0.0948555
CLUP02_00426	0.0751946	1.98637	1.291	1.53862	0.123897	0.275907	-0.130633	0.559237
CLUP02_00427	82.9872	0.475764	0.136179	3.49366	0.000476452	0.00388168	0.468415	2.41098
CLUP02_00428	79.4953	0.424305	0.185689	2.28503	0.0223113	0.0845296	0.412322	1.07299
CLUP02_00429	0.00576437	4.33279	3.90637	1.10916	0.267361	NA	-0.126423	NA
CLUP02_00430	14.9051	0.270705	0.475983	0.568728	0.56954	0.723181	0.223683	0.140753
CLUP02_00431	35.5259	0.152957	0.278997	0.548239	0.583527	0.733456	0.146723	0.134626
CLUP02_00432	0.598512	0.641713	0.722999	0.887572	0.374771	0.559148	0.106866	0.252473
CLUP02_00433	3.5473	0.516318	1.17412	0.439748	0.66012	0.786461	0.233275	0.104323
CLUP02_00434	45.5581	-0.0557969	0.274648	-0.203158	0.839012	0.903707	-0.0504843	0.0439722
CLUP02_00435	38.387	0.177045	0.129144	1.37091	0.170405	0.339256	0.174205	0.469473
CLUP02_00436	4.35175	0.517008	0.354398	1.45883	0.144611	0.304858	0.465689	0.515902
CLUP02_00437	4.94675	-1.59879	0.736343	-2.17126	0.0299116	0.105065	-1.25103	0.978541
CLUP02_00438	1.94142	0.127446	0.45025	0.283055	0.777135	0.864065	-0.0209588	0.0634537
CLUP02_00439	11.6441	0.244027	0.346764	0.703726	0.481604	0.653036	0.221354	0.185063
CLUP02_00440	141.014	-0.418606	0.0783923	-5.33989	9.30037e-08	1.8807e-06	-0.416152	5.72568
CLUP02_00441	238.27	0.11295	0.126693	0.89152	0.37265	0.557449	0.111705	0.253795
CLUP02_00442	20.4941	0.0281463	0.318394	0.0884006	0.929558	0.959794	0.0275569	0.0178219
CLUP02_00443	2.25235	-0.448434	0.704112	-0.636879	0.524204	0.687594	-0.366162	0.162668
CLUP02_00444	0.00291031	5.31989	3.92066	1.35689	0.174818	NA	-0.0941492	NA
CLUP02_00445	0.0263903	5.08238	3.57463	1.42179	0.155087	NA	0.0686543	NA
CLUP02_00446	84.8846	0.386094	0.237006	1.62904	0.103303	0.243748	0.367709	0.613059
CLUP02_00447	0.435159	-0.197046	1.60614	-0.122683	0.902358	0.943354	-0.379321	0.0253254
CLUP02_00448	0.10634	2.07418	1.58641	1.30747	0.191053	0.364955	-0.108117	0.437761
CLUP02_00449	1.40728	0.300412	0.87822	0.342069	0.732299	0.834566	-0.0615217	0.0785392
CLUP02_00450	0.000639548	7.50265	4.01823	1.86715	0.0618805	NA	-0.0403609	NA
CLUP02_00451	0.291337	1.1944	1.31578	0.907745	0.364013	0.549318	0.0768674	0.260176
CLUP02_00452	18.7229	0.127785	0.359369	0.355582	0.722153	0.828535	0.115547	0.0816892
CLUP02_00454	0.00887086	3.71143	3.90126	0.951341	0.341431	NA	-0.150451	NA
CLUP02_00455	0.0087411	3.73257	3.9014	0.956727	0.338705	NA	-0.1496	NA
CLUP02_00456	8.07712	0.0931674	0.600726	0.155091	0.876749	0.926985	0.0690102	0.0329274
CLUP02_00457	11.7075	1.67295	0.870376	1.9221	0.0545927	0.158457	1.11184	0.800089
CLUP02_00458	50.5951	0.394532	0.369502	1.06774	0.285638	0.47054	0.359692	0.327403
CLUP02_00459	17.6485	0.296339	0.210235	1.40956	0.15867	0.324299	0.287747	0.489055
CLUP02_00460	236.095	-1.48567	0.683324	-2.17418	0.0296918	0.104487	-1.18149	0.980936
CLUP02_00461	0.516583	0.453682	1.57689	0.287706	0.773572	0.861967	-0.268942	0.0645093
CLUP02_00462	6.81619	-1.36928	0.362895	-3.7732	0.000161165	0.00152649	-1.27912	2.8163
CLUP02_00463	3.46169	1.24941	0.616346	2.02712	0.0426499	0.134452	0.989686	0.871433
CLUP02_00464	29.9085	0.370077	0.275523	1.34318	0.179214	0.350012	0.346865	0.455918
CLUP02_00465	116.921	2.75915	0.452362	6.09943	1.06448e-09	2.78568e-08	2.64126	7.55507
CLUP02_00467	3.902	-0.73368	1.16924	-0.627485	0.530342	0.692392	-0.250469	0.159648
CLUP02_00468	0.016839	4.94491	2.78014	1.77865	0.0752967	NA	0.0585528	NA
CLUP02_00469	2.74296	0.168836	0.964733	0.175008	0.861073	0.917429	0.0146406	0.0374275
CLUP02_00470	16.7014	2.08291	0.235963	8.8273	1.07235e-18	6.12575e-17	2.0474	16.2128
CLUP02_00471	36.2749	2.34954	0.398853	5.89074	3.84464e-09	9.34488e-08	2.24897	7.02943
CLUP02_00472	8.92526	2.99895	0.452443	6.62835	3.39461e-11	1.05585e-09	2.8863	8.9764
CLUP02_00473	0.00534814	4.4414	3.90751	1.13663	0.255691	NA	-0.122444	NA
CLUP02_00474	0.0403882	3.0704	2.47884	1.23864	0.215477	0.394984	-0.0260856	0.403421
CLUP02_00475	57.5892	0.0977248	0.340535	0.286974	0.774132	0.862097	0.0889762	0.0644436
CLUP02_00476	175.461	0.058284	0.174559	0.333893	0.73846	0.838593	0.0595952	0.0764487
CLUP02_00477	33.1207	0.333478	0.294549	1.13217	0.257565	0.44024	0.312674	0.356311
CLUP02_00478	20.5605	-0.139209	0.263258	-0.528794	0.596948	0.742129	-0.129886	0.129521
CLUP02_00479	0.482247	2.1236	0.879194	2.41539	0.0157182	0.0652039	1.04945	1.18573
CLUP02_00480	0.0467802	4.04421	3.33103	1.2141	0.224708	0.404679	0.0620584	0.39289
CLUP02_00481	9.19135	1.19104	1.08804	1.09466	0.273664	0.457697	0.544491	0.339422
CLUP02_00482	11.5228	-0.796463	0.515595	-1.54474	0.122408	0.273571	-0.6538	0.56293
CLUP02_00484	0.0545094	5.72124	3.46477	1.65126	0.0986854	0.236914	0.121542	0.62541
CLUP02_00485	0.052092	9.1564	4.02275	2.27615	0.0228368	0.0857022	0.112281	1.06701
CLUP02_00487	0.00423805	4.77636	3.91161	1.22107	0.222058	NA	-0.11215	NA
CLUP02_00488	0.306802	2.61961	1.43601	1.82423	0.068117	0.184157	0.50288	0.734813
CLUP02_00489	2.86065	-0.191882	1.58438	-0.121109	0.903605	0.944052	-0.0467218	0.0250039
CLUP02_00490	6.10143	-0.762289	0.730342	-1.04374	0.296604	0.481314	-0.530287	0.317571
CLUP02_00491	1.87382	5.00109	0.779276	6.4176	1.38437e-10	4.06478e-09	4.72791	8.39096
CLUP02_00492	2.42635	7.76156	2.38178	3.25872	0.00111917	0.00803056	0.368219	2.09525
CLUP02_00493	1.84637	8.8616	1.93261	4.58529	4.53349e-06	6.64897e-05	1.0624	4.17725
CLUP02_00494	0.53681	9.55177	3.14594	3.03622	0.00239565	0.0150366	0.207601	1.82285
CLUP02_00495	1.83057	7.96518	2.22293	3.58319	0.000339419	0.0028971	0.454327	2.53804
CLUP02_tRNA004	0.0329009	4.9753	3.44463	1.44436	0.148637	NA	0.0798358	NA
CLUP02_00496	0.000570719	7.5841	4.02135	1.88596	0.0593006	NA	-0.0376923	NA
CLUP02_00497	1.12907	1.84141	0.825957	2.22943	0.0257856	0.0943184	1.11917	1.0254
CLUP02_00498	4.25947	-0.137676	0.526887	-0.2613	0.793861	0.874976	-0.11409	0.058004
CLUP02_00499	15.3846	-0.100305	0.42495	-0.236041	0.813401	0.887808	-0.0807465	0.051681
CLUP02_00500	0.00133338	6.44833	3.95467	1.63056	0.102984	NA	-0.0624811	NA
CLUP02_00501	6.81204	0.859711	1.06588	0.806576	0.419911	0.600615	0.404666	0.221404
CLUP02_00503	0.0081855	3.82738	3.90205	0.980863	0.32666	NA	-0.145793	NA
CLUP02_00504	11.3887	2.53618	0.709416	3.57503	0.000350188	0.00297174	2.18981	2.52699
CLUP02_00505	9.54851	0.547454	1.02313	0.535076	0.592597	0.739243	0.26629	0.131213
CLUP02_00506	1.19143	6.03635	1.36584	4.41951	9.89244e-06	0.000132995	4.70128	3.87616
CLUP02_00507	16.5423	5.86739	0.484493	12.1104	9.30634e-34	1.38006e-31	5.79021	30.8601
CLUP02_00508	0.00259003	5.4882	3.92422	1.39854	0.16195	NA	-0.0889191	NA
CLUP02_00509	38.4499	-0.158294	0.376527	-0.420406	0.674189	0.796409	-0.138215	0.0988641
CLUP02_00510	347.625	9.69877	0.672077	14.431	3.30144e-47	9.89152e-45	9.60491	44.0047
CLUP02_00511	8.46221	-0.878535	0.977401	-0.898848	0.368734	0.553176	-0.474076	0.257137
CLUP02_00512	1.07764	0.753506	1.06373	0.708363	0.47872	0.651292	0.196199	0.186225
CLUP02_00513	48.753	3.61228	0.603618	5.98438	2.17218e-09	5.45125e-08	3.42729	7.2635
CLUP02_00514	14.9695	0.40972	0.91411	0.448217	0.653996	0.782058	0.22496	0.106761
CLUP02_00515	44.6847	0.150959	0.723873	0.208543	0.834805	0.901226	0.115493	0.0451662
CLUP02_00516	0.685736	3.30379	1.434	2.3039	0.0212282	0.081584	0.910031	1.0884
CLUP02_00520	4.53939	2.51998	0.427398	5.8961	3.72186e-09	9.06145e-08	2.41001	7.0428
CLUP02_00521	136.974	9.4088	0.728999	12.9065	4.13879e-38	7.59519e-36	9.29381	35.1195
CLUP02_00522	0.0668175	1.54498	2.21248	0.698303	0.484988	0.655566	-0.26312	0.183383
CLUP02_00523	0.000570719	7.5841	4.02135	1.88596	0.0593006	NA	-0.0376923	NA
CLUP02_00524	0.245259	1.88172	1.41029	1.33428	0.182113	0.35384	0.174081	0.451193
CLUP02_00525	17.8722	0.74566	0.343967	2.16783	0.0301719	0.105641	0.682378	0.976166
CLUP02_00526	2.27891	-0.714028	0.7935	-0.899846	0.368202	0.552661	-0.534322	0.257542
CLUP02_00527	4.92531	-0.941655	0.882811	-1.06666	0.286127	0.470976	-0.597019	0.327001
CLUP02_00528	0.0923767	3.15846	1.64338	1.92193	0.0546147	0.15847	0.302144	0.800054
CLUP02_00529	9.24089	3.85645	0.322677	11.9514	6.38211e-33	9.09668e-31	3.80795	30.0411
CLUP02_00530	0.0145651	6.25083	3.92252	1.59358	0.111031	NA	0.0712035	NA
CLUP02_00531	59.9423	4.65531	0.490691	9.48725	2.37201e-21	1.69046e-19	4.56049	18.772
CLUP02_00532	9.38541	1.76435	0.515393	3.4233	0.000618647	0.00485428	1.57877	2.31388
CLUP02_00533	8.43494	1.94188	0.648753	2.99325	0.00276027	0.0168078	1.64072	1.77449
CLUP02_00534	0.000285359	8.24819	4.02322	2.05015	0.0403502	NA	-0.0235855	NA
CLUP02_00535	1.0131	3.1933	0.866249	3.68635	0.000227491	0.00205526	2.08975	2.68713
CLUP02_00536	0.0287884	4.31454	2.57772	1.67378	0.0941738	NA	0.0854895	NA
CLUP02_00538	3.58111	-0.467636	0.718002	-0.651301	0.514852	0.67997	-0.33702	0.16751
CLUP02_00539	36.0235	-0.834815	0.394805	-2.1145	0.0344726	0.115721	-0.744702	0.936587
CLUP02_00540	0.00956488	3.60256	3.90057	0.9236	0.355695	NA	-0.154906	NA
CLUP02_00541	7.81494	0.834257	0.250731	3.3273	0.000876931	0.00651529	0.797627	2.18607
CLUP02_00542	0.0915862	1.74582	2.13128	0.81914	0.412707	0.593956	-0.15364	0.226245
CLUP02_00543	1.88881	-0.0226712	1.74436	-0.0129968	0.98963	0.994984	-0.00587707	0.00218371
CLUP02_00544	0.0810585	1.26578	1.70018	0.744499	0.456575	0.632415	-0.344911	0.198998
CLUP02_00545	0.712108	-0.54031	1.49183	-0.362179	0.717218	0.824936	-0.61126	0.0835799
CLUP02_00546	36.5058	-1.11254	0.490323	-2.26899	0.023269	0.0869907	-0.955987	1.06053
CLUP02_00547	8.99176	-1.25654	0.975888	-1.28759	0.197889	0.373283	-0.738993	0.427961
CLUP02_00548	10.3872	-0.690043	0.440572	-1.56625	0.117291	0.266052	-0.59156	0.575033
CLUP02_00549	0.0322918	1.83005	3.22683	0.567135	0.570623	NA	-0.304555	NA
CLUP02_00550	41.4169	-1.39171	0.535774	-2.59758	0.00938842	0.0443045	-1.19103	1.35355
CLUP02_00551	40.0645	-0.862076	0.41344	-2.08513	0.0370576	0.121737	-0.7611	0.914577
CLUP02_00552	42.6898	0.385277	0.321534	1.19825	0.230821	0.411598	0.353269	0.385527
CLUP02_00553	1.1128	-0.458881	0.76519	-0.599695	0.54871	0.706384	-0.520901	0.150959
CLUP02_00554	0.0433972	2.529	2.40989	1.04943	0.293982	0.478381	-0.10861	0.320226
CLUP02_00555	2.23918	-1.39666	0.494983	-2.82163	0.00477807	0.0259707	-1.29098	1.58552
CLUP02_00556	5.34097	-1.02565	0.543914	-1.88568	0.0593377	0.167617	-0.848804	0.775683
CLUP02_00557	0.771287	-0.630517	1.13952	-0.553319	0.580045	0.731333	-0.90336	0.135885
CLUP02_00558	10.1555	-1.11285	0.578228	-1.92458	0.0542819	0.157929	-0.900483	0.801537
CLUP02_00559	1.04331	-1.67035	1.58529	-1.05366	0.29204	0.476306	-1.03553	0.322114
CLUP02_00560	1.71864	-0.985594	1.42847	-0.689967	0.490215	0.659414	-0.486612	0.180842
CLUP02_00561	2.06392	0.809025	0.62167	1.30137	0.193131	0.367893	0.553669	0.434279
CLUP02_00562	0.764815	-0.0707486	0.511461	-0.138326	0.889982	0.934943	-0.356988	0.0292147
CLUP02_00563	7.7728	0.332975	0.310475	1.07247	0.283509	0.468135	0.30581	0.329629
CLUP02_00564	1.09632	2.83175	0.663121	4.27034	1.95173e-05	0.000244482	2.38233	3.61175
CLUP02_00565	0.0501056	3.90911	2.01251	1.94241	0.0520881	0.153411	0.197903	0.814144
CLUP02_00566	4.80283	-0.329091	0.282451	-1.16513	0.243968	0.42616	-0.30878	0.370427
CLUP02_00567	14.879	-0.513987	0.287159	-1.78991	0.0734688	0.193871	-0.477082	0.712486
CLUP02_00568	0.0179032	4.61206	3.83009	1.20416	0.228526	NA	0.0173762	NA
CLUP02_00569	33.7484	1.48718	0.280333	5.30505	1.12641e-07	2.23772e-06	1.43553	5.65019
CLUP02_00570	31.8271	0.520079	0.262109	1.98421	0.0472323	0.144152	0.495055	0.841179
CLUP02_00571	9.02952	0.773603	0.316168	2.44681	0.0144128	0.0610309	0.718092	1.21445
CLUP02_00572	0.000306203	8.24819	4.02322	2.05015	0.0403502	NA	-0.024611	NA
CLUP02_00573	0.0034445	5.076	3.91618	1.29616	0.19492	NA	-0.102036	NA
CLUP02_00577	0.0239538	2.26619	3.39782	0.666955	0.504801	NA	-0.256663	NA
CLUP02_00578	16.7142	3.06105	0.779368	3.92761	8.57947e-05	0.000890773	2.68774	3.05023
CLUP02_00579	0.829971	10.3665	2.44734	4.23583	2.27712e-05	0.000278586	0.401614	3.55504
CLUP02_00582	0.00120397	6.58979	3.9611	1.66363	0.0961872	NA	-0.0591598	NA
CLUP02_00583	0.192692	4.31704	2.05104	2.1048	0.0353085	0.117664	0.368734	0.929355
CLUP02_00584	4.75963	-0.720074	0.269141	-2.67545	0.00746281	0.0369391	-0.683901	1.43251
CLUP02_00585	0.00304863	5.25151	3.91933	1.3399	0.180278	NA	-0.0963668	NA
CLUP02_00586	1.15359	1.28464	1.00119	1.28311	0.199455	0.374737	0.594869	0.426274
CLUP02_00587	0.376252	3.03	1.49299	2.02949	0.0424087	0.133966	0.564315	0.873006
CLUP02_00588	0.048567	1.23204	2.98386	0.412901	0.679679	0.799869	-0.390242	0.0969812
CLUP02_00589	8.19728	-0.913528	0.630983	-1.44778	0.147677	0.309389	-0.699156	0.509495
CLUP02_00590	0.000676079	7.44741	4.01597	1.85445	0.0636751	NA	-0.0416001	NA
CLUP02_tRNA006	0.0908524	3.16099	1.63691	1.93108	0.0534736	0.156166	0.121847	0.806414
CLUP02_00591	0.132597	7.85813	3.18051	2.47072	0.0134842	0.0584476	0.19337	1.23323
CLUP02_00592	18.5621	2.11799	0.437303	4.84331	1.27694e-06	2.10402e-05	1.9914	4.67695
CLUP02_00594	1.04753	6.23161	1.60726	3.87715	0.000105687	0.00106492	4.19096	2.97268
CLUP02_00595	300.542	12.4412	0.78527	15.8432	1.5659e-56	9.57875e-54	12.3312	50
CLUP02_00596	551.41	14.302	0.884605	16.1677	8.52026e-59	5.68573e-56	14.1835	50
CLUP02_00597	312.348	14.0233	0.888447	15.784	4.00761e-56	2.26291e-53	13.9019	50
CLUP02_00598	382.952	11.3865	0.693948	16.4083	1.66809e-60	1.53058e-57	11.2991	50
CLUP02_00599	7.04911	1.13806	0.456643	2.49223	0.0126944	0.0557152	1.00106	1.25403
CLUP02_00600	10.4657	0.141538	0.360425	0.392699	0.694542	0.80983	0.126541	0.0916062
CLUP02_00601	0.0939991	3.08422	2.20567	1.39831	0.162019	0.328853	0.150264	0.482998
CLUP02_00602	54.3994	-0.264231	0.272696	-0.968959	0.332565	0.518323	-0.24521	0.2854
CLUP02_00603	0.0743748	1.1886	2.16479	0.549061	0.582964	0.733194	-0.353945	0.134781
CLUP02_00604	4.59959	0.417046	0.52449	0.795145	0.426529	0.606477	0.331673	0.217186
CLUP02_00605	6.18604	-1.6626	1.37058	-1.21307	0.225105	0.405095	-0.646126	0.392443
CLUP02_00606	0.531435	-1.85338	1.48929	-1.24447	0.213327	0.392118	-2.19128	0.406583
CLUP02_00607	1.06393	0.427504	1.89396	0.22572	0.821419	0.892717	-0.004881	0.0492862
CLUP02_00608	11.4018	0.607072	0.418394	1.45096	0.146792	0.308132	0.530604	0.511263
CLUP02_00609	2.03795	1.25401	1.27255	0.985432	0.324412	0.511345	0.402906	0.291286
CLUP02_00610	4.82637	8.91014	1.83153	4.86486	1.14538e-06	1.91082e-05	0.814037	4.71878
CLUP02_00611	5.44211	0.876179	0.530056	1.65299	0.0983321	0.236348	0.714188	0.626448
CLUP02_00612	11.6217	1.95615	0.434754	4.49944	6.81321e-06	9.54435e-05	1.82928	4.02025
CLUP02_00613	9.36893	1.42964	0.733724	1.94847	0.0513583	0.151831	1.05445	0.81864
CLUP02_00614	10.7264	8.31257	1.04813	7.93089	2.17576e-15	9.91466e-14	8.02722	13.0037
CLUP02_00615	37.5662	6.01531	1.15943	5.18818	2.12363e-07	3.99705e-06	5.50352	5.39826
CLUP02_00616	0.155202	5.69149	2.23467	2.5469	0.0108684	0.0494908	0.369578	1.30548
CLUP02_00617	1.01356	9.94188	3.27061	3.03977	0.0023676	0.0149209	0.191744	1.82621
CLUP02_00618	0.160335	0.840499	1.22054	0.688631	0.491055	0.660242	-0.262418	0.180297
CLUP02_00619	32.0803	1.44323	0.469323	3.07513	0.0021041	0.0135306	1.29604	1.86868
CLUP02_00620	3.74403	-1.24901	0.570517	-2.18925	0.0285785	0.101638	-1.07002	0.992945
CLUP02_00621	0.0442966	4.57525	2.67786	1.70855	0.0875352	0.218398	0.145821	0.660752
CLUP02_00622	0.00375071	4.9531	3.91419	1.26542	0.205721	NA	-0.10612	NA
CLUP02_00623	1.51232	5.02161	2.59656	1.93395	NA	NA	0.270974	NA
CLUP02_00624	0.0273948	2.07105	3.34943	0.618329	0.536358	NA	-0.273908	NA
CLUP02_00626	15.5374	-1.76449	1.08512	-1.62608	0.103933	0.244564	-1.0493	0.611607
CLUP02_00627	18.4364	0.16184	0.519802	0.31135	0.755535	0.849311	0.128941	0.0709331
CLUP02_00628	0.251662	1.39654	1.59981	0.872939	0.382696	0.566378	0.0625015	0.246893
CLUP02_00629	390.833	0.446903	0.124797	3.58104	0.000342225	0.00291596	0.441127	2.53522
CLUP02_00630	5.33419	-0.179585	0.258912	-0.693616	0.487923	0.657914	-0.169258	0.181831
CLUP02_00631	80.489	-0.0206192	0.173869	-0.118591	0.9056	0.945385	-0.0193712	0.0243913
CLUP02_00632	185.964	0.270511	0.152566	1.77307	0.0762175	0.19903	0.267592	0.70108
CLUP02_00633	63.9428	1.24654	0.271657	4.58863	4.46162e-06	6.56323e-05	1.19794	4.18288
CLUP02_00634	3.9538	0.726857	0.387778	1.87442	0.0608731	0.170517	0.647867	0.768233
CLUP02_00635	61.024	0.547253	0.154551	3.54092	0.000398735	0.00332982	0.536749	2.47758
CLUP02_00636	0.119674	1.69048	1.98146	0.853148	0.393577	0.576741	-0.049649	0.239019
CLUP02_00637	20.405	-0.295186	0.330115	-0.89419	0.37122	0.555941	-0.267023	0.254972
CLUP02_00638	9.63736	0.155218	0.722767	0.214756	0.829958	0.898305	0.104628	0.0465763
CLUP02_00639	3.41895	-0.787151	1.29136	-0.609551	0.542159	0.701461	-0.279946	0.153996
CLUP02_00640	28.7272	-0.789224	0.394389	-2.00113	0.0453781	0.14039	-0.700003	0.852664
CLUP02_00641	3.70998	0.0523288	0.5466	0.0957351	0.923731	0.955823	0.0403738	0.0196225
CLUP02_00642	29.4269	0.0229695	0.197536	0.11628	0.90743	0.946214	0.0236308	0.0240107
CLUP02_00643	102.361	0.662423	0.226017	2.93086	0.00338025	0.0197475	0.636885	1.70449
CLUP02_00644	28.0048	0.160301	0.28277	0.566895	0.570786	0.724074	0.153033	0.140217
CLUP02_00645	13.3175	-0.378313	0.405777	-0.932316	0.351173	0.53648	-0.320598	0.270447
CLUP02_00646	12.3016	0.319591	0.436758	0.731735	0.46433	0.639092	0.274098	0.194437
CLUP02_00647	12.6247	-0.404469	0.252541	-1.6016	0.109245	0.253129	-0.381967	0.596658
CLUP02_00648	0.243378	0.871724	1.23586	0.705358	0.480588	0.652321	-0.10913	0.185539
CLUP02_00649	69.7163	0.625907	0.288785	2.16738	0.0302056	0.105709	0.593874	0.975888
CLUP02_00650	47.8462	0.030011	0.214482	0.139923	0.888721	0.93442	0.0294899	0.0294577
CLUP02_tRNA029	0.0420832	3.14687	2.39917	1.31165	0.189639	0.363459	-0.052566	0.439545
CLUP02_00652	42.9888	8.24355	0.729034	11.3075	1.20475e-29	1.42636e-27	8.10921	26.8458
CLUP02_00654	132.295	0.187597	0.259919	0.721751	0.470447	0.644774	0.179126	0.190593
CLUP02_00655	110.544	0.162301	0.218111	0.744121	0.456804	0.632554	0.155904	0.198903
CLUP02_00656	92.4351	0.159084	0.143611	1.10774	0.267973	0.451989	0.156151	0.344872
CLUP02_00657	0.0126342	3.19905	3.79283	0.843446	0.398979	NA	-0.180127	NA
CLUP02_00658	22.5074	-0.16279	0.306405	-0.53129	0.595218	0.741421	-0.148449	0.129935
CLUP02_00659	0.0609436	5.05554	3.13491	1.61266	0.106819	0.248883	0.126164	0.604005
CLUP02_00660	11.7985	-0.391938	0.337249	-1.16216	0.24517	0.427424	-0.355398	0.369141
CLUP02_00661	20.3109	0.72058	0.216904	3.32211	0.000893387	0.00661412	0.696667	2.17953
CLUP02_00662	22.6379	-0.0829308	0.115498	-0.718029	0.47274	0.646089	-0.0818035	0.189708
CLUP02_00663	0.770829	2.07001	1.12707	1.83662	0.0662654	0.18096	0.672399	0.742417
CLUP02_00664	70.8663	0.420231	0.228279	1.84087	0.0656409	0.179857	0.402365	0.745072
CLUP02_00665	43.5607	0.263168	0.332935	0.790449	0.429266	0.608625	0.240365	0.21565
CLUP02_00666	17.5204	-0.200501	0.214913	-0.932942	0.35085	0.536266	-0.191283	0.27062
CLUP02_00667	0.929611	0.191291	0.796888	0.240047	0.810294	0.885647	-0.0641073	0.0527395
CLUP02_00668	10.7127	0.561714	0.236082	2.37932	0.0173448	0.070381	0.536063	1.15254
CLUP02_00669	43.5041	0.549132	0.378333	1.45145	0.146654	0.308016	0.493796	0.511426
CLUP02_00670	97.7307	0.67796	0.164381	4.12432	3.7183e-05	0.000430168	0.663836	3.36636
CLUP02_00671	0.19038	1.18436	1.67983	0.705044	0.480783	0.652465	-0.110927	0.185443
CLUP02_00672	8.42357	-0.648962	0.598914	-1.08357	0.278557	0.462871	-0.494992	0.33454
CLUP02_00673	16.2364	0.325451	0.539089	0.603705	0.54604	0.703997	0.258911	0.152429
CLUP02_00674	0.00494643	4.55378	3.90878	1.16501	0.244014	NA	-0.118427	NA
CLUP02_00675	0.00182267	5.99289	3.93774	1.52191	0.128032	NA	-0.0743206	NA
CLUP02_00676	14.1332	-0.737038	0.300392	-2.45359	0.0141439	0.0604071	-0.683584	1.21891
CLUP02_00677	100.764	-0.0803503	0.202303	-0.397177	0.691237	0.807534	-0.0769819	0.0928393
CLUP02_00678	1884.75	0.00355638	0.0794631	0.0447551	0.964302	0.982671	0.00380058	0.00759183
CLUP02_00679	0.237354	0.0287843	1.31675	0.0218601	0.98256	0.99202	-0.576136	0.00347976
CLUP02_00680	0.105547	0.293706	2.03545	0.144296	0.885267	0.932562	-0.682427	0.0303224
CLUP02_00681	0.540514	1.576	2.03097	0.775984	0.437759	0.615804	0.0383115	0.210558
CLUP02_00682	0.00389889	4.89795	3.91335	1.2516	0.210716	NA	-0.107945	NA
CLUP02_00683	568.805	-0.353719	0.134023	-2.63925	0.00830908	0.0403258	-0.345112	1.39442
CLUP02_00684	1259.23	-0.146344	0.0978879	-1.49502	0.134909	0.291565	-0.140726	0.535265
CLUP02_00685	0.201973	0.620615	0.974291	0.636992	0.52413	0.687584	-0.385799	0.162674
CLUP02_00686	32.7795	0.0682564	0.222019	0.307434	0.758513	0.851355	0.0664292	0.0698892
CLUP02_00687	24.4598	0.0606086	0.211712	0.286278	0.774665	0.86245	0.0585478	0.0642658
CLUP02_00688	87.0301	0.397959	0.219198	1.81552	0.0694436	0.186551	0.381624	0.729202
CLUP02_00689	0.0118245	3.29599	3.85646	0.854669	0.392735	NA	-0.172048	NA
CLUP02_00690	0.0946496	1.16408	2.47531	0.470279	0.638156	0.771708	-0.227244	0.112547
CLUP02_00691	9.97708	0.73517	0.484005	1.51893	0.12878	0.282604	0.616761	0.548821
CLUP02_00692	0.0312121	4.8221	2.54315	1.89611	0.0579454	NA	0.101203	NA
CLUP02_00693	187.359	-0.857242	0.325027	-2.63745	0.0083533	0.0404622	-0.788687	1.39295
CLUP02_00694	63.4465	-0.260209	0.171103	-1.52077	0.128317	0.282051	-0.253031	0.549672
CLUP02_00695	39.1166	0.110194	0.394207	0.279533	0.779836	0.865953	0.0996732	0.0625056
CLUP02_00696	23.77	0.676603	0.237782	2.84547	0.00443456	0.0245489	0.648212	1.60997
CLUP02_00697	125.749	-0.313566	0.185662	-1.6889	0.0912378	0.224554	-0.30339	0.64868
CLUP02_00698	2.03587	1.86205	1.55004	1.20129	0.229639	0.410137	0.462417	0.387071
CLUP02_00699	16.4174	-0.492948	0.212007	-2.32514	0.0200642	0.0783474	-0.473687	1.10598
CLUP02_00700	5.10656	-0.810944	0.32944	-2.46158	0.0138325	0.059385	-0.751382	1.22632
CLUP02_00701	18.3711	0.270029	0.231118	1.16836	0.242663	0.425022	0.257704	0.371589
CLUP02_00702	11.5001	0.0403531	0.281257	0.143474	0.885916	0.932562	0.037715	0.0303224
CLUP02_00703	4.9561	0.358602	0.494169	0.725667	0.468043	0.642722	0.289924	0.191977
CLUP02_00704	163.638	1.0525	0.24627	4.27378	1.92187e-05	0.000241154	1.0141	3.61771
CLUP02_00705	1.65725	0.800089	1.14395	0.699411	0.484296	0.655089	0.193385	0.183699
CLUP02_00706	0.967595	0.409355	1.12601	0.363543	0.716199	0.82453	-0.157077	0.0837937
CLUP02_00707	303.845	-0.0829224	0.133268	-0.622223	0.533795	0.695301	-0.0807749	0.157827
CLUP02_00708	713.471	-0.383761	0.113787	-3.37264	0.00074452	0.0057034	-0.374551	2.24387
CLUP02_00709	89.3542	0.772029	0.216716	3.56241	0.000367467	0.00310045	0.753484	2.50857
CLUP02_00710	0.00262656	5.46838	3.92378	1.39365	0.163423	NA	-0.0895145	NA
CLUP02_00711	0.000972892	6.90212	3.97768	1.73521	0.0827029	NA	-0.052123	NA
CLUP02_00712	50.6397	-0.972314	0.621121	-1.56542	0.117485	0.266338	-0.755627	0.574568
CLUP02_00713	28.3829	0.358833	0.20201	1.77632	0.0756804	0.198045	0.346214	0.703236
CLUP02_00714	55.5926	0.191502	0.185086	1.03466	0.300827	0.485798	0.186186	0.313544
CLUP02_00715	15.5109	-0.408316	0.272463	-1.49861	0.133974	0.290056	-0.379555	0.537518
CLUP02_00716	399.859	-0.383717	0.11061	-3.46908	0.000522238	0.00420339	-0.378419	2.3764
CLUP02_00717	248.718	0.282128	0.385521	0.73181	0.464285	0.639092	0.249761	0.194437
CLUP02_00718	37.2849	0.0318219	0.198728	0.160128	0.87278	0.924613	0.0351491	0.03404
CLUP02_00719	0.0360798	2.64216	1.88605	1.4009	0.161244	0.32787	-0.131187	0.484298
CLUP02_00720	3746.55	-0.100967	0.0684807	-1.47439	0.140378	0.298896	-0.0992406	0.52448
CLUP02_00721	0.0633547	3.51219	2.4606	1.42737	0.153472	0.317118	0.108578	0.49878
CLUP02_00722	20.4016	-0.304232	0.347144	-0.876385	0.380821	0.564559	-0.27244	0.24829
CLUP02_00723	19.3411	0.183736	0.335602	0.547482	0.584047	0.733858	0.16821	0.134388
CLUP02_00724	25.6399	0.107023	0.181559	0.589467	0.555548	0.71188	0.104489	0.147594
CLUP02_00725	23.5093	0.708664	0.288169	2.4592	0.0139247	0.0596696	0.664577	1.22425
CLUP02_00726	0.0419801	1.44536	3.05944	0.472426	0.636623	0.770884	-0.357824	0.113011
CLUP02_00727	175.905	-0.496922	0.170369	-2.91674	0.00353708	0.0205248	-0.482973	1.68772
CLUP02_00728	138.396	-0.0891159	0.177188	-0.502947	0.615002	0.755362	-0.0857919	0.121845
CLUP02_00729	25.9382	-0.560807	0.341777	-1.64086	0.100828	0.240183	-0.50755	0.619458
CLUP02_00730	27.6809	0.427794	0.134425	3.1824	0.00146062	0.00998292	0.421261	2.00074
CLUP02_tRNA008	0.0409157	3.27385	2.36639	1.38348	0.166517	0.334332	-0.038579	0.475822
CLUP02_00731	45.3762	-0.131647	0.182905	-0.719754	0.471676	0.645477	-0.126685	0.190119
CLUP02_00732	6.94112	-0.594398	0.367795	-1.61611	0.10607	0.247965	-0.533172	0.60561
CLUP02_00733	25.8094	0.150436	0.217212	0.692576	0.488576	0.658424	0.145081	0.181494
CLUP02_00734	53.53	0.296851	0.227049	1.30743	0.191066	0.364955	0.284325	0.437761
CLUP02_00735	32.8165	-0.333811	0.154277	-2.16372	0.0304859	0.106278	-0.325474	0.973555
CLUP02_00736	22.5466	0.160522	0.114406	1.40309	0.16059	0.326981	0.158752	0.485478
CLUP02_00737	6.44347	-0.982809	0.255141	-3.85203	0.000117145	0.0011636	-0.941973	2.9342
CLUP02_00738	27.6836	0.212683	0.336731	0.631613	0.52764	0.689969	0.195472	0.16117
CLUP02_00739	43.4278	-1.3689	0.405895	-3.37256	0.000744733	0.0057034	-1.25394	2.24387
CLUP02_00740	0.0721454	0.98826	2.11348	0.467598	0.640072	0.773026	-0.484534	0.111806
CLUP02_00741	11.1712	-0.611987	0.538909	-1.1356	0.256123	0.438961	-0.486631	0.357574
CLUP02_00742	2.49231	-0.582801	0.65307	-0.892401	0.372178	0.556977	-0.493414	0.254163
CLUP02_00743	31.8795	0.344533	0.533949	0.645255	0.518762	0.683228	0.276098	0.165434
CLUP02_00744	14.024	1.89508	0.747246	2.53609	0.0112098	0.0506063	1.4795	1.2958
CLUP02_00745	16.7627	0.527648	0.579916	0.909869	0.362891	0.548397	0.409408	0.260905
CLUP02_00746	208.026	-0.265279	0.161853	-1.63901	0.101212	0.240609	-0.257974	0.618688
CLUP02_00747	132.261	0.0513584	0.27582	0.186203	0.852286	0.911784	0.0502693	0.0401082
CLUP02_00748	132.215	0.110659	0.138517	0.798882	0.424359	0.604626	0.108882	0.218513
CLUP02_00749	25.1297	0.0342632	0.201926	0.169682	0.86526	0.919766	0.0332178	0.0363226
CLUP02_00750	285.638	-0.129982	0.0987675	-1.31604	0.188161	0.361522	-0.128409	0.441866
CLUP02_00751	40.6124	0.25452	0.431774	0.589475	0.555543	0.71188	0.221757	0.147594
CLUP02_00752	37.1037	1.22214	0.224292	5.4489	5.06833e-08	1.07216e-06	1.18969	5.96974
CLUP02_00753	121.475	-0.189879	0.100175	-1.89548	0.058029	0.1651	-0.188072	0.782253
CLUP02_00754	26.7083	-0.0882624	0.129158	-0.683366	0.494375	0.663098	-0.0867239	0.178422
CLUP02_00755	2596.11	-0.180544	0.133233	-1.3551	0.175385	0.345244	-0.164233	0.461873
CLUP02_00756	30.4741	-0.187713	0.22036	-0.851846	0.394299	0.577302	-0.177882	0.238597
CLUP02_00757	30.8252	0.789713	0.183882	4.29467	1.74954e-05	0.000221614	0.77024	3.6544
CLUP02_00758	0.00241424	5.58753	3.92653	1.42302	0.15473	NA	-0.0859662	NA
CLUP02_00759	66.142	0.544687	0.172028	3.16627	0.00154406	0.0104318	0.531757	1.98164
CLUP02_00760	0.112317	0.000240667	2.55767	9.40962e-05	0.999925	0.999925	-0.673721	3.26072e-05
CLUP02_00761	0.22605	0.125385	1.49976	0.0836034	0.933372	0.962015	-0.468682	0.0168184
CLUP02_00762	0.0624237	4.12662	2.55377	1.61589	0.106117	0.247996	0.152815	0.605556
CLUP02_00763	0.0267221	7.54485	4.01574	1.87882	0.0602691	NA	0.098924	NA
CLUP02_00764	2.57531	0.942603	0.608817	1.54825	0.121561	0.272298	0.66039	0.564955
CLUP02_00765	100.127	0.719414	0.285193	2.52255	0.0116507	0.0521314	0.677956	1.2829
CLUP02_00766	0.170501	2.84824	1.58605	1.79581	0.0725244	0.192502	0.229397	0.715564
CLUP02_00767	0.480819	0.482474	1.41857	0.340112	0.733772	0.835726	-0.0864733	0.077936
CLUP02_00768	24.7651	1.2639	0.169945	7.4371	1.02917e-13	4.10577e-12	1.24394	11.3866
CLUP02_00769	53.0009	0.0468905	0.144144	0.325304	0.744951	0.842576	0.0461853	0.0743911
CLUP02_00770	0.00122481	6.566	3.95997	1.65809	0.097299	NA	-0.0597103	NA
CLUP02_00771	0.0437607	2.54275	3.34967	0.759103	0.447791	0.624372	-0.0826211	0.204556
CLUP02_00772	12.8956	-0.180195	0.451229	-0.399342	0.689641	0.806293	-0.148432	0.0935071
CLUP02_00773	0.00456575	4.66797	3.91018	1.1938	NA	NA	-0.114449	NA
CLUP02_00774	362.656	-0.307418	0.14174	-2.16889	0.0300908	0.105433	-0.301052	0.977024
CLUP02_00775	0.761215	0.960932	0.910846	1.05499	0.291431	0.475908	0.168407	0.322477
CLUP02_00777	0.634758	1.66103	1.76569	0.940725	0.346846	0.532808	0.108161	0.273429
CLUP02_00778	8.65405	0.0701116	0.404831	0.173187	0.862504	0.918366	0.0604714	0.0369844
CLUP02_00779	19.8756	-0.246152	0.182651	-1.34766	0.177766	0.348344	-0.238482	0.457992
CLUP02_00780	127.085	-0.641169	0.279592	-2.29323	0.0218347	0.0832351	-0.59783	1.07969
CLUP02_00781	178.782	-0.716135	0.276285	-2.59202	0.00954148	0.0447821	-0.673253	1.3489
CLUP02_00782	79.0117	-0.454792	0.149344	-3.04527	0.0023247	0.0146854	-0.445674	1.83311
CLUP02_00783	0.0581488	2.04201	2.27613	0.89714	0.369644	0.554372	-0.161464	0.256199
CLUP02_00784	36.3312	0.426334	0.311192	1.37001	0.170685	0.339589	0.395312	0.469046
CLUP02_00785	19.2867	1.50846	0.827795	1.82226	0.0684153	0.184667	1.00907	0.73361
CLUP02_00786	0.0182384	2.66382	3.55732	0.748826	0.453962	NA	-0.219932	NA
CLUP02_00787	0.0612833	1.42385	1.69261	0.841214	0.400228	0.582276	-0.411619	0.234871
CLUP02_00788	0.743378	1.04021	0.565412	1.83973	0.0658078	0.180113	0.41525	0.744456
CLUP02_00789	0.0167776	2.78625	3.63702	0.766079	0.443629	NA	-0.20762	NA
CLUP02_00790	224.176	0.304627	0.150227	2.02778	0.0425826	0.134298	0.299239	0.871931
CLUP02_00791	15.7425	-0.846275	0.435299	-1.94412	0.0518805	0.152882	-0.738658	0.815644
CLUP02_00793	0.0149863	2.95013	3.67851	0.801992	0.422557	NA	-0.196611	NA
CLUP02_00794	0.0268935	2.10183	3.48058	0.603875	0.545927	NA	-0.258718	NA
CLUP02_00795	1.79122	-1.4302	0.66781	-2.14163	0.0322234	0.110683	-1.34519	0.955918
CLUP02_00796	0.827369	0.925728	1.21429	0.762362	0.445844	0.622841	0.155483	0.205623
CLUP02_00797	510.737	-0.822192	0.346371	-2.37373	0.0176092	0.0711199	-0.746739	1.14801
CLUP02_00798	0.0105277	3.46443	3.89976	0.888368	0.374343	NA	-0.160634	NA
CLUP02_00799	20.7426	0.0868197	0.343946	0.252423	0.800714	0.878769	0.0801327	0.0561254
CLUP02_00800	0.0048364	4.58688	3.90917	1.17336	0.24065	NA	-0.117239	NA
CLUP02_00801	0.00221969	5.71033	3.9296	1.45316	0.14618	NA	-0.0822901	NA
CLUP02_00802	41.1771	0.461746	0.253833	1.81909	0.0688974	0.185559	0.438693	0.731518
CLUP02_00803	1.35046	2.16798	0.630546	3.43825	0.000585483	0.00463118	1.67131	2.33431
CLUP02_00804	0.232554	1.46521	1.86805	0.784351	0.432834	0.611769	0.0146084	0.213413
CLUP02_00805	19.1341	1.21339	0.18665	6.50088	7.98498e-11	2.3924e-09	1.18938	8.62117
CLUP02_00806	15.2166	-0.539055	0.233235	-2.31121	0.0208213	0.080378	-0.514805	1.09486
CLUP02_00807	22.8522	0.0947177	0.539441	0.175585	0.86062	0.917273	0.081439	0.0375012
CLUP02_00808	6.6347	0.277956	0.602735	0.461158	0.644685	0.776234	0.207089	0.110007
CLUP02_00809	3.7675	-0.525954	0.542779	-0.969002	0.332544	0.518323	-0.42329	0.2854
CLUP02_00810	0.468789	1.81742	0.809003	2.24649	0.0246727	0.09101	0.866252	1.04091
CLUP02_00811	0.734235	-0.946954	1.14204	-0.829179	0.407003	0.587938	-0.918216	0.230669
CLUP02_00812	1.3137	-0.398363	0.712647	-0.55899	0.576168	0.728305	-0.400404	0.137687
CLUP02_00813	0.560031	1.3365	0.658747	2.02885	0.042474	0.134041	0.633259	0.872761
CLUP02_00814	37.416	0.522551	0.21039	2.48372	0.0130017	0.0567584	0.504617	1.24597
CLUP02_00815	42.538	-0.346624	0.492783	-0.703401	0.481806	0.653195	-0.265115	0.184957
CLUP02_00816	0.0378693	1.59655	3.12594	0.510743	0.609531	0.751345	-0.335892	0.12416
CLUP02_00817	7.61696	0.349875	0.336391	1.04009	0.2983	0.483158	0.317498	0.315911
CLUP02_00818	29.0299	0.215181	0.196263	1.09639	0.272908	0.457112	0.208562	0.339977
CLUP02_00819	33.592	1.31168	0.491983	2.6661	0.00767368	0.0378045	1.14626	1.42246
CLUP02_00820	2845.89	-0.15743	0.117407	-1.3409	0.179954	0.350935	-0.15512	0.454773
CLUP02_00821	36.7247	0.508285	0.329341	1.54334	0.122749	0.27408	0.469597	0.562123
CLUP02_00822	0.0450845	2.90532	2.01424	1.44239	0.149192	0.311342	-0.00361234	0.506762
CLUP02_00823	0.0924797	0.517939	2.08145	0.248835	0.803488	0.880628	-0.598599	0.0552076
CLUP02_00824	53.0366	-0.22143	0.200059	-1.10683	0.268369	0.45224	-0.212632	0.344631
CLUP02_00825	9.9588	0.605287	0.255114	2.37261	0.0176628	0.0712187	0.574368	1.14741
CLUP02_00826	5.4172	-1.65403	0.901169	-1.83542	0.0664433	0.181379	-1.04169	0.741414
CLUP02_00827	0.00537207	4.43501	3.90744	1.13502	0.256368	NA	-0.122674	NA
CLUP02_00828	0.113044	0.493008	2.00591	0.245778	0.805854	0.882047	-0.523273	0.054508
CLUP02_00829	58.4107	-0.151552	0.225285	-0.672711	0.501131	0.668236	-0.143687	0.17507
CLUP02_00830	1.4324	1.34616	0.979308	1.3746	0.169256	0.338031	0.466793	0.471043
CLUP02_00831	171.139	-0.288022	0.247866	-1.16201	0.245233	0.427432	-0.271026	0.369133
CLUP02_00832	427.517	-0.232978	0.0943236	-2.46998	0.013512	0.0584826	-0.230689	1.23297
CLUP02_00833	5.23008	-1.0024	0.493449	-2.03141	0.0422138	0.133631	-0.860662	0.874092
CLUP02_00834	29.4915	-0.848699	0.390805	-2.17167	0.0298805	0.105013	-0.755276	0.978758
CLUP02_00835	4.80572	0.972454	0.591881	1.64299	0.100385	0.239596	0.769325	0.620521
CLUP02_00836	86.2047	-0.390453	0.18107	-2.15636	0.0310553	0.107707	-0.379164	0.967756
CLUP02_00837	18.9434	-0.0361623	0.283787	-0.127427	0.898602	0.940767	-0.0325167	0.0265179
CLUP02_00838	0.021138	3.8531	2.69508	1.42968	0.152809	NA	-0.0292609	NA
CLUP02_00839	1.79038	1.36468	0.993044	1.37424	0.169368	0.338068	0.700932	0.470995
CLUP02_00840	15.7613	0.680737	0.460273	1.47898	0.139145	0.29743	0.581421	0.526616
CLUP02_00841	14.4166	-0.0133341	0.320169	-0.0416472	0.96678	0.983596	-0.00706528	0.00718307
CLUP02_00842	19.4658	0.19702	0.314088	0.627278	0.530477	0.692397	0.181658	0.159645
CLUP02_00843	42.1452	-0.131947	0.359626	-0.366902	0.713692	0.822933	-0.115313	0.0846355
CLUP02_00844	0.0034508	5.07342	3.91614	1.29552	0.195142	NA	-0.102119	NA
CLUP02_00845	3.90641	-0.585592	0.344843	-1.69814	0.0894809	0.221691	-0.539404	0.654251
CLUP02_00846	90.7288	-0.0908461	0.233482	-0.389092	0.697208	0.811521	-0.0859789	0.0907003
CLUP02_00847	43.4489	-0.0989714	0.114352	-0.865497	0.386766	0.570607	-0.0965382	0.243663
CLUP02_00848	12.3675	-0.0365438	0.208479	-0.175288	0.860854	0.917273	-0.0348138	0.0375012
CLUP02_00849	58.2373	1.05161	0.212756	4.94279	7.70122e-07	1.33014e-05	1.02444	4.8761
CLUP02_00850	80.7777	0.369788	0.106	3.48856	0.000485622	0.00394982	0.366396	2.40342
CLUP02_00851	19.6396	0.708836	0.229251	3.09197	0.00198834	0.0128934	0.682672	1.88963
CLUP02_00852	0.0231454	3.52691	2.65751	1.32715	0.18446	NA	-0.0387038	NA
CLUP02_00853	146.341	0.591301	0.276231	2.1406	0.0323062	0.110805	0.557047	0.955439
CLUP02_00854	0.0135027	3.10266	3.77223	0.822499	0.410793	NA	-0.186146	NA
CLUP02_00855	59.5604	-0.475741	0.224621	-2.11797	0.0341774	0.115056	-0.455033	0.939091
CLUP02_00856	37.6029	-0.0327354	0.19514	-0.167753	0.866777	0.92063	-0.0260954	0.0359151
CLUP02_00857	26.5148	0.323675	0.240061	1.34831	0.177559	0.34817	0.308724	0.458208
CLUP02_00858	51.5396	-0.370689	0.145556	-2.54672	0.0108742	0.0494955	-0.363486	1.30543
CLUP02_00859	265.521	0.186808	0.155279	1.20305	0.228958	0.409519	0.184672	0.387726
CLUP02_00860	0.124546	2.62451	2.03952	1.28682	0.198156	0.373491	0.044887	0.42772
CLUP02_00861	107.46	0.535733	0.235973	2.27032	0.0231884	0.0867556	0.51217	1.0617
CLUP02_00862	34.3986	0.609401	0.195904	3.11071	0.00186639	0.0122388	0.590673	1.91226
CLUP02_00863	748.088	-0.531044	0.184261	-2.88201	0.00395146	0.0224415	-0.514655	1.64895
CLUP02_00864	77.098	-0.480988	0.134773	-3.56887	0.000358518	0.00303366	-0.473167	2.51803
CLUP02_00865	35.3513	0.246173	0.13592	1.81115	0.0701169	0.187842	0.241712	0.726207
CLUP02_00866	0.0195946	2.55922	3.51288	0.728525	0.466292	NA	-0.229206	NA
CLUP02_00867	3.16322	0.999711	0.397636	2.51413	0.0119325	0.0531175	0.885776	1.27476
CLUP02_00868	0.0702428	1.00176	2.19345	0.456704	0.647884	0.778235	-0.45114	0.108889
CLUP02_00869	0.165502	3.6544	2.19473	1.66508	0.0958977	0.232677	0.222498	0.633247
CLUP02_00870	0.0097584	3.57357	3.90039	0.916208	0.359558	NA	-0.156106	NA
CLUP02_00871	0.00297399	5.2892	3.92006	1.34927	0.177252	NA	-0.0951024	NA
CLUP02_00872	0.00168081	6.11405	3.94175	1.5511	0.120877	NA	-0.0709826	NA
CLUP02_00873	81.2659	0.425644	0.362568	1.17397	0.240407	0.422575	0.383141	0.374097
CLUP02_00874	0.0930405	1.60809	1.65349	0.972547	0.330779	0.517163	-0.189811	0.286373
CLUP02_00875	0.0343662	2.94836	1.9377	1.52158	0.128114	0.281775	-0.068533	0.550097
CLUP02_00876	0.0437419	2.71435	1.87642	1.44656	0.148021	0.30967	-0.0467909	0.509101
CLUP02_00877	0.00509817	4.51062	3.90828	1.15412	0.248451	NA	-0.119952	NA
CLUP02_00878	3.69364	1.35292	0.708363	1.90993	0.056142	0.161677	1.01218	0.791351
CLUP02_00879	725.681	8.90329	0.735683	12.1021	1.02992e-33	1.51202e-31	8.78346	30.8204
CLUP02_00880	1.90234	2.19385	0.905151	2.42375	0.0153614	0.0642326	1.53017	1.19224
CLUP02_00881	35.2768	0.38874	0.217519	1.78716	0.0739122	0.194673	0.375909	0.710695
CLUP02_00882	19.9264	-0.311318	0.172511	-1.80463	0.0711327	0.189901	-0.302814	0.721474
CLUP02_00883	231.223	0.261265	0.127957	2.04182	0.0411699	0.131309	0.258007	0.881706
CLUP02_00884	0.0167899	4.95268	2.84413	1.74137	0.0816191	NA	0.0770019	NA
CLUP02_00885	69.5566	2.74016	0.55751	4.91499	8.87866e-07	1.52098e-05	2.55076	4.81788
CLUP02_00887	0.188238	1.22441	1.36262	0.898571	0.368881	0.553341	-0.0159901	0.257007
CLUP02_00888	15.9844	-0.00614458	0.271756	-0.0226106	0.981961	0.991688	-0.0039269	0.00362497
CLUP02_00889	88.6569	-0.91943	0.537545	-1.71043	0.0871873	0.217835	-0.755241	0.661873
CLUP02_00890	9.28387	0.511154	0.253544	2.01604	0.0437958	0.136831	0.484187	0.863817
CLUP02_00891	17.0723	-1.8996	0.74722	-2.54222	0.0110151	0.049914	-1.52	1.30178
CLUP02_00892	16.1517	-0.0857611	0.223061	-0.384474	0.700628	0.813986	-0.0785301	0.0893832
CLUP02_00893	2204.43	-0.0731768	0.128033	-0.571548	0.567628	0.721281	-0.0616812	0.141895
CLUP02_00894	81.3979	0.294086	0.151786	1.93751	0.0526833	0.15472	0.288394	0.810455
CLUP02_00895	0.150896	0.959738	1.71729	0.558866	0.576253	0.728305	-0.24559	0.137687
CLUP02_00896	269.236	1.04671	0.311553	3.35966	0.000780384	0.0059239	0.987244	2.22739
CLUP02_00897	0.151652	6.22047	3.63383	1.71182	0.0869292	0.217621	0.119821	0.662299
CLUP02_00898	38.0443	1.56082	0.275818	5.65888	1.52367e-08	3.4627e-07	1.50898	6.46059
CLUP02_00899	0.00253528	5.51849	3.92491	1.40602	0.159719	NA	-0.0880106	NA
CLUP02_00900	0.00126764	6.5187	3.95779	1.64705	0.0995469	NA	-0.0608115	NA
CLUP02_00901	0.000676079	7.44741	4.01597	1.85445	0.0636751	NA	-0.0416001	NA
CLUP02_00902	0.00118313	6.61394	3.96226	1.66924	0.0950708	NA	-0.0586046	NA
CLUP02_00903	0.00406744	4.83622	3.91245	1.23611	0.216417	NA	-0.110071	NA
CLUP02_00904	0.00627725	4.2097	3.90517	1.07798	0.281043	NA	-0.131008	NA
CLUP02_00905	56.6465	0.914317	0.269626	3.39105	0.000696244	0.00536846	0.872114	2.27015
CLUP02_00906	22.7561	0.757947	0.272954	2.77683	0.00548921	0.0289156	0.717094	1.53887
CLUP02_00907	0.581754	1.02078	1.52921	0.667521	0.50444	0.671057	-0.0919608	0.17324
CLUP02_00908	0.00091861	6.98047	3.98241	1.75282	0.0796325	NA	-0.0504912	NA
CLUP02_00909	0.00122481	6.566	3.95997	1.65809	0.097299	NA	-0.0597103	NA
CLUP02_00910	13.6739	0.347936	0.412682	0.84311	0.399167	0.581251	0.30271	0.235636
CLUP02_00911	0.268437	2.66973	1.45088	1.84008	0.0657558	0.180004	0.484347	0.744718
CLUP02_00912	1.16139	0.504563	0.700273	0.720523	0.471203	0.64519	0.24464	0.190312
CLUP02_00913	33.6363	0.687446	0.14374	4.78257	1.7307e-06	2.77688e-05	0.676238	4.55644
CLUP02_00914	0.93941	1.00831	0.664793	1.51673	0.129334	0.283438	0.606483	0.547541
CLUP02_00915	89.4297	0.0173495	0.190267	0.0911851	0.927345	0.958218	0.0169577	0.0185357
CLUP02_00916	0.213091	2.62855	1.40947	1.86492	0.0621922	0.173319	0.363356	0.761154
CLUP02_00917	38.7938	-0.589486	0.335872	-1.75509	0.0792437	0.204532	-0.536522	0.689239
CLUP02_00918	32.1683	-0.262541	0.238448	-1.10104	0.270878	0.455162	-0.24543	0.341834
CLUP02_00919	0.0656691	3.09651	2.16413	1.43083	0.152478	0.315464	-0.0307318	0.501051
CLUP02_00920	38.9927	1.07736	0.44574	2.41702	0.0156483	0.0650063	0.95327	1.18704
CLUP02_00921	40.0218	0.0157922	0.353139	0.0447195	0.964331	0.982671	0.0160412	0.00759183
CLUP02_00922	1.81402	0.815005	0.464034	1.75635	0.0790293	0.204158	0.585926	0.690034
CLUP02_00923	15.8899	-0.273726	0.301495	-0.907896	0.363933	0.549318	-0.250984	0.260176
CLUP02_00924	13.0293	0.0673274	0.232974	0.288991	0.772588	0.861305	0.063762	0.0648432
CLUP02_00925	100.647	0.00148736	0.209113	0.0071127	0.994325	0.996938	0.00171357	0.00133204
CLUP02_00926	38.7271	-0.00929301	0.317643	-0.0292562	0.97666	0.988784	-0.00731432	0.00489879
CLUP02_00927	1.08447	-0.321775	0.831653	-0.386911	0.698822	0.812843	-0.424959	0.0899934
CLUP02_00928	0.00699502	4.05375	3.9038	1.03841	0.299079	NA	-0.136935	NA
CLUP02_00929	40.9837	-0.00548242	0.284286	-0.0192849	0.984614	0.99257	-0.0028516	0.00323886
CLUP02_00930	0.000950446	6.93409	3.97958	1.74242	0.0814352	NA	-0.0514522	NA
CLUP02_00931	0.184686	2.04602	1.24842	1.63889	0.101236	0.240609	0.194635	0.618688
CLUP02_00932	0.107356	2.76325	2.46031	1.12313	0.261381	0.444137	0.0837318	0.352483
CLUP02_00933	0.0713499	3.70827	1.56367	2.37152	0.0177152	0.0714105	0.404589	1.14624
CLUP02_00934	0.817078	0.691775	1.10031	0.628712	0.529538	0.69165	0.0270545	0.160114
CLUP02_00935	0.0173377	4.78712	3.81568	1.25459	0.209627	NA	0.025711	NA
CLUP02_00936	15.5994	0.424363	0.262965	1.61376	0.106579	0.248642	0.400771	0.604426
CLUP02_00937	11.2782	0.849394	0.4812	1.76516	0.0775372	0.201509	0.71979	0.695706
CLUP02_00938	6.61589	0.29069	0.582877	0.498716	0.617979	0.757814	0.218878	0.120437
CLUP02_00939	3.60235	1.8083	1.04403	1.73204	0.0832661	0.211897	0.991079	0.673874
CLUP02_00940	6.69009	0.299476	0.624749	0.479354	0.631687	0.767406	0.216102	0.114975
CLUP02_00941	31.5812	0.417198	0.220218	1.89447	0.058162	0.165344	0.400266	0.781612
CLUP02_00942	48.9548	0.320403	0.139722	2.29315	0.0218392	0.0832351	0.319495	1.07969
CLUP02_00943	4.60968	0.445835	0.369896	1.2053	0.228087	0.408659	0.393512	0.388639
CLUP02_00944	31.4369	-0.010156	0.629011	-0.016146	0.987118	0.993893	-0.004271	0.00266017
CLUP02_00945	0.00422491	4.78203	3.91169	1.2225	0.22152	NA	-0.111901	NA
CLUP02_00946	0.0138675	3.06362	3.75044	0.816869	0.414003	NA	-0.186665	NA
CLUP02_00947	48.4735	0.673945	0.401883	1.67697	0.0935486	0.228365	0.609337	0.641371
CLUP02_00948	48.8312	0.390354	0.127613	3.05889	0.00222156	0.0141495	0.386027	1.84926
CLUP02_00950	11.6841	-1.26143	0.840538	-1.50074	0.133422	0.289457	-0.84394	0.538417
CLUP02_00951	1.84427	-0.54234	0.67799	-0.799923	0.423756	0.604113	-0.582409	0.218882
CLUP02_00952	100.065	0.990651	0.326096	3.03791	0.00238226	0.0149845	0.924378	1.82436
CLUP02_00953	27.2564	0.429606	0.318857	1.34733	0.177874	0.348368	0.396773	0.457961
CLUP02_00954	107.266	-0.0265575	0.205173	-0.12944	0.89701	0.939477	-0.0251205	0.0271138
CLUP02_00955	2122.74	-0.328392	0.111143	-2.95469	0.00312982	0.0186254	-0.314185	1.72989
CLUP02_00956	1470.97	-0.506624	0.17294	-2.92948	0.00339531	0.0198276	-0.476332	1.70273
CLUP02_00957	2.24268	0.712178	0.720527	0.988412	0.322951	0.509701	0.415307	0.292684
CLUP02_00958	0.91458	2.86032	1.50769	1.89715	0.0578085	0.164678	0.403777	0.783365
CLUP02_00959	0.941987	1.74303	1.10241	1.5811	0.113854	0.26052	0.587751	0.584159
CLUP02_00960	1.6407	0.654133	1.30398	0.501644	0.615918	0.75611	0.139632	0.121415
CLUP02_00961	0.00773844	3.90825	3.90265	1.00144	0.316616	NA	-0.142596	NA
CLUP02_00962	312.268	1.50885	0.415968	3.62731	0.000286387	0.00250116	1.39987	2.60186
CLUP02_00963	288.256	0.569413	0.24847	2.29168	0.0219244	0.0834296	0.542176	1.07868
CLUP02_00965	0.20132	1.19916	1.58053	0.75871	0.448026	0.624463	-0.0559998	0.204493
CLUP02_00966	545.221	0.560007	0.119498	4.68633	2.78148e-06	4.29389e-05	0.554142	4.36715
CLUP02_00967	0.00654111	4.15078	3.90464	1.06304	0.287764	NA	-0.133217	NA
CLUP02_00968	113.136	0.444316	0.157116	2.82796	0.00468458	0.0255857	0.435032	1.592
CLUP02_00969	4.82343	0.801152	0.573358	1.3973	0.162324	0.329335	0.632038	0.482361
CLUP02_00970	90.2035	0.68288	0.157779	4.32807	1.5042e-05	0.000194244	0.669997	3.71165
CLUP02_00971	148.847	0.706282	0.213002	3.31585	0.000913657	0.00675058	0.684006	2.17066
CLUP02_00972	112.645	0.143555	0.252653	0.568189	0.569906	0.723396	0.137153	0.140624
CLUP02_00973	46.1316	0.593883	0.217569	2.72963	0.00634056	0.032468	0.57346	1.48854
CLUP02_00974	32.0102	-0.353635	0.39699	-0.890791	0.373041	0.557643	-0.304376	0.253643
CLUP02_00975	189.255	0.420971	0.312329	1.34785	0.177708	0.348344	0.389966	0.457992
CLUP02_00976	65.3655	0.258077	0.166103	1.55372	0.120251	0.270146	0.251935	0.568401
CLUP02_00977	7.27108	-0.444831	0.532	-0.83615	0.403071	0.584731	-0.354541	0.233044
CLUP02_00978	68.7728	-0.139864	0.0852328	-1.64096	0.100805	0.240168	-0.138738	0.619484
CLUP02_00979	58.1595	0.383973	0.191335	2.00682	0.0447692	0.139177	0.372392	0.856431
CLUP02_00980	2.25904	0.507443	0.414163	1.22523	0.22049	0.400076	0.404934	0.397857
CLUP02_00981	87.2055	-1.24224	0.651094	-1.90792	0.0564016	0.162185	-0.976914	0.78999
CLUP02_00982	3.02023	0.87575	1.25156	0.699726	0.484098	0.654967	0.326652	0.183781
CLUP02_00983	55.5517	0.39757	0.350651	1.13381	0.256876	0.43979	0.366718	0.356754
CLUP02_00984	0.453416	2.73156	1.17343	2.32783	0.0199212	0.0779485	1.03278	1.10819
CLUP02_00985	87.5655	0.442869	0.16271	2.72183	0.00649224	0.0330692	0.433016	1.48058
CLUP02_00986	11.2935	0.887079	0.525136	1.68924	0.0911739	0.224434	0.727653	0.648911
CLUP02_00987	660.367	0.228041	0.107552	2.12028	0.0339825	0.114583	0.23358	0.940878
CLUP02_00988	97.0968	0.65234	0.271781	2.40024	0.0163842	0.0673206	0.616788	1.17185
CLUP02_00989	22.4932	0.199935	0.323346	0.618331	0.536357	0.69717	0.184218	0.156661
CLUP02_00990	7.94145	-0.0526397	0.519564	-0.101315	0.9193	0.953394	-0.041715	0.0207276
CLUP02_00991	86.6628	-0.63116	0.533689	-1.18264	0.236953	0.418769	-0.506994	0.378025
CLUP02_00992	35.4029	-0.444441	0.532715	-0.834295	0.404115	0.585452	-0.34335	0.232508
CLUP02_00993	0.0745101	0.900693	2.2248	0.404842	0.685594	0.803905	-0.465012	0.0947951
CLUP02_00994	2.52902	0.0520366	0.461595	0.112732	0.910243	0.947863	-0.0149917	0.0232542
CLUP02_00995	1.2236	0.273386	0.849005	0.322008	0.747447	0.844565	-0.169198	0.073367
CLUP02_00996	1.04144	-0.0744841	0.617762	-0.120571	0.904031	0.94443	-0.254131	0.0248301
CLUP02_00997	0.00420201	4.78981	3.9118	1.22445	0.220781	NA	-0.111636	NA
CLUP02_00998	126.688	-0.305593	0.198392	-1.54035	0.123476	0.275256	-0.294227	0.560264
CLUP02_00999	0.0179136	4.57866	2.84051	1.61191	0.106981	NA	0.0500481	NA
CLUP02_01000	14.5676	0.66119	0.280936	2.35352	0.0185966	0.0740483	0.624284	1.13048
CLUP02_01001	695.674	-0.593859	0.371413	-1.59892	0.109838	0.254223	-0.505331	0.594786
CLUP02_01002	0.0455565	2.81217	2.3137	1.21544	0.224198	0.404057	-0.0964391	0.393557
CLUP02_01003	124.916	0.357675	0.131208	2.72601	0.00641048	0.0327233	0.352276	1.48514
CLUP02_01004	25.6655	0.0547275	0.283251	0.193212	0.846793	0.908689	0.0529062	0.0415849
CLUP02_01005	21.2404	-0.195193	0.193918	-1.00658	0.314138	0.499942	-0.188061	0.30108
CLUP02_01006	0.00131563	6.46701	3.95549	1.63495	0.10206	NA	-0.0620347	NA
CLUP02_01007	86.0285	0.183791	0.150568	1.22065	0.222218	0.402019	0.180061	0.395754
CLUP02_01008	82.6749	0.0226283	0.136173	0.166173	0.868021	0.921566	0.0225395	0.0354736
CLUP02_01009	0.168469	6.50822	1.53313	4.24507	2.1853e-05	0.000269373	2.89383	3.56965
CLUP02_01010	17.6387	0.0947633	0.20316	0.466446	0.640896	0.773575	0.0917311	0.111497
CLUP02_01011	5.34593	2.016	0.665341	3.03002	0.00244534	0.0152701	1.68632	1.81616
CLUP02_01012	0.00519835	4.48196	3.90795	1.14688	0.251431	NA	-0.120994	NA
CLUP02_01013	175.833	0.843176	0.246238	3.42423	0.000616543	0.00484036	0.808135	2.31512
CLUP02_01014	0.328664	0.347947	1.39702	0.249063	0.803312	0.880628	-0.221342	0.0552076
CLUP02_01015	89.6748	0.185107	0.140789	1.31479	0.188581	0.362044	0.181921	0.441238
CLUP02_01016	50.6612	0.186213	0.39428	0.472285	0.636724	0.770884	0.172952	0.113011
CLUP02_01017	0.102164	3.16674	1.74451	1.81526	0.0694836	0.18659	0.222489	0.729111
CLUP02_01018	3.76301	-0.494376	0.331674	-1.49055	0.13608	0.293284	-0.465114	0.532712
CLUP02_01019	74.6742	-0.501944	0.254433	-1.9728	0.0485185	0.146534	-0.473881	0.834062
CLUP02_01020	25.6341	0.227214	0.271952	0.835493	0.40344	0.585151	0.214354	0.232732
CLUP02_01021	4.80386	0.633434	0.288046	2.19907	0.027873	0.099757	0.590649	1.00106
CLUP02_01022	24.4715	0.183955	0.216211	0.850813	0.394873	0.577797	0.176327	0.238225
CLUP02_01023	29.007	-0.1177	0.391666	-0.300512	0.763787	0.855118	-0.0985151	0.0679742
CLUP02_01024	25.6573	1.15683	0.376408	3.07334	0.0021168	0.0135825	1.06522	1.86702
CLUP02_01025	49.1704	0.0298343	0.259249	0.11508	0.908382	0.946753	0.0294175	0.0237635
CLUP02_01026	0.2028	0.593782	1.65208	0.359414	0.719285	0.826441	-0.254737	0.0827882
CLUP02_01027	30.9363	0.92764	0.348081	2.66501	0.00769863	0.0379019	0.855881	1.42134
CLUP02_01028	116.171	0.798315	0.202427	3.94372	8.02274e-05	0.0008395	0.775346	3.07598
CLUP02_01029	24.8089	0.139982	0.27878	0.502121	0.615582	0.755871	0.132257	0.121552
CLUP02_01030	11.0872	0.392049	0.295008	1.32894	0.183867	0.356114	0.362994	0.448411
CLUP02_01031	30.1669	-0.179867	0.158028	-1.1382	0.255038	0.437798	-0.175158	0.358726
CLUP02_01032	6.31043	0.54437	0.263872	2.063	0.0391123	0.126172	0.513781	0.899038
CLUP02_01033	52.2254	0.224065	0.172627	1.29797	0.194297	0.369194	0.218411	0.432745
CLUP02_01034	41.1106	0.283662	0.211138	1.34349	0.179113	0.350002	0.278034	0.45593
CLUP02_01037	93.7632	-0.0515521	0.0989768	-0.52085	0.602471	0.745751	-0.0498321	0.127406
CLUP02_01038	31.4205	-0.820781	0.716479	-1.14558	0.251971	0.43398	-0.576109	0.362531
CLUP02_01039	14.4766	-0.335156	0.379357	-0.883485	0.376974	0.56118	-0.293145	0.250898
CLUP02_01040	31.937	-0.466884	0.246096	-1.89716	0.0578064	0.164678	-0.440239	0.783365
CLUP02_01041	0.545054	1.4804	1.5626	0.947393	0.343438	0.529363	-0.121624	0.276246
CLUP02_01042	0.00659445	4.13864	3.90453	1.05996	0.289163	NA	-0.133692	NA
CLUP02_01043	33.0915	-0.107758	0.309973	-0.347637	0.728113	0.832368	-0.0902937	0.0796846
CLUP02_01045	0.000570719	7.5841	4.02135	1.88596	0.0593006	NA	-0.0376923	NA
CLUP02_01046	2.29809	2.63159	1.89292	1.39022	0.164461	0.331866	0.438023	0.479037
CLUP02_01047	2.19059	-0.13403	0.68401	-0.195947	0.844651	0.907385	-0.181914	0.0422082
CLUP02_01048	28.8725	-0.00123587	0.256211	-0.00482364	0.996151	0.997442	0.000765752	0.00111227
CLUP02_01049	34.7679	0.276763	0.247317	1.11906	0.263115	0.446256	0.263282	0.350415
CLUP02_01050	66.996	-0.0833078	0.375329	-0.22196	0.824345	0.894192	-0.0690957	0.0485694
CLUP02_01051	33.2603	0.87515	0.221062	3.95884	7.5316e-05	0.000793765	0.845678	3.10031
CLUP02_01052	5.55067	0.648859	0.253732	2.55726	0.01055	0.0484233	0.619831	1.31495
CLUP02_01054	0.0190081	2.60482	3.57784	0.728043	0.466587	NA	-0.221535	NA
CLUP02_01055	56.2845	1.40195	0.302074	4.64108	3.46593e-06	5.24689e-05	1.34084	4.2801
CLUP02_01056	232.644	0.318203	0.227138	1.40092	0.161237	0.32787	0.304977	0.484298
CLUP02_01057	4.81653	-0.31804	0.478123	-0.665184	0.505933	0.672302	-0.26282	0.172435
CLUP02_01058	2.54116	0.104492	0.362861	0.287966	0.773373	0.861906	0.0480401	0.0645403
CLUP02_01059	1.8702	0.233845	0.74175	0.315261	0.752563	0.847992	-0.0131058	0.0716084
CLUP02_01061	166.703	-0.622293	0.226036	-2.75307	0.00590385	0.0306595	-0.593875	1.51343
CLUP02_01062	0.488379	1.01244	1.02772	0.985128	0.324561	0.511418	0.182506	0.291224
CLUP02_01063	20.0904	1.30786	0.456029	2.86794	0.00413156	0.0232843	1.1647	1.63294
CLUP02_01064	5.24112	1.57232	0.279615	5.62316	1.87498e-08	4.20896e-07	1.51879	6.37583
CLUP02_01065	0.00361625	5.00507	3.91501	1.27843	0.201098	NA	-0.104412	NA
CLUP02_01066	0.0136639	3.08479	3.74146	0.82449	0.409661	NA	-0.188747	NA
CLUP02_01067	61.1468	0.3756	0.368553	1.01912	0.308147	0.493031	0.344379	0.307126
CLUP02_01068	13.7112	-0.244568	0.158005	-1.54785	0.121659	0.272327	-0.237824	0.564909
CLUP02_01069	1.62902	-0.235096	1.12323	-0.209305	0.83421	0.901048	-0.180019	0.0452522
CLUP02_01070	2.81969	0.224503	0.701457	0.320053	0.748928	0.845445	0.109287	0.0729144
CLUP02_01071	0.00698761	4.05573	3.90382	1.03891	0.298845	NA	-0.136843	NA
CLUP02_01072	42.6809	-0.857148	0.249072	-3.44137	0.000578782	0.00459054	-0.819591	2.33814
CLUP02_01073	29.9687	0.0854165	0.206466	0.413707	0.679089	0.799495	0.0830375	0.0971841
CLUP02_01074	3.31143	0.672709	0.41111	1.63632	0.101772	0.241258	0.574171	0.617518
CLUP02_01075	1.34798	1.44528	0.727713	1.98606	0.0470265	0.143823	0.84755	0.842172
CLUP02_01076	62.238	0.911659	0.410805	2.2192	0.0264731	0.0962177	0.819284	1.01674
CLUP02_01077	2.21848	0.012037	1.83824	0.00654809	0.994775	0.997017	0.0299439	0.00129765
CLUP02_01078	0.44227	1.15769	0.802375	1.44282	0.14907	0.311176	0.0919059	0.506995
CLUP02_01079	12.2403	0.0588294	0.426208	0.13803	0.890217	0.935123	0.0559553	0.0291314
CLUP02_01080	44.0416	0.0801636	0.11254	0.71231	0.476273	0.649084	0.0790852	0.187699
CLUP02_01081	0.0643965	4.15139	3.10845	1.33552	0.181707	0.353657	0.0891689	0.451418
CLUP02_01082	3.44628	-0.570857	0.531151	-1.07476	0.282484	0.46718	-0.47816	0.330516
CLUP02_01083	0.00250391	5.53598	3.92531	1.41033	0.158443	NA	-0.0874924	NA
CLUP02_01084	31.9299	0.552759	0.207497	2.66394	0.00772302	0.0380093	0.534004	1.42011
CLUP02_01085	9.29452	-0.24048	0.57361	-0.41924	0.675041	0.796694	-0.180781	0.0987086
CLUP02_01086	1.68486	0.497017	0.730319	0.680548	0.496158	0.664789	0.207831	0.177316
CLUP02_01087	23.2028	0.499789	0.151572	3.29736	0.000975988	0.00715708	0.491214	2.14526
CLUP02_01088	6.98141	-0.455323	0.372952	-1.22086	0.222139	0.401951	-0.405279	0.395827
CLUP02_01089	5.16695	-0.397088	0.802047	-0.495093	0.620534	0.759763	-0.247685	0.119322
CLUP02_01090	0.00290516	5.32247	3.92071	1.35753	0.174614	NA	-0.0940674	NA
CLUP02_01091	72.9824	0.323826	0.504841	0.641441	0.521236	0.685258	0.268338	0.164146
CLUP02_01092	0.00254044	5.51553	3.92484	1.40529	0.159936	NA	-0.0881009	NA
CLUP02_01093	0.0520297	7.17846	3.98336	1.80211	0.0715278	0.190477	0.0991694	0.720158
CLUP02_01094	0.00840548	3.78901	3.90178	0.971097	0.3315	NA	-0.147331	NA
CLUP02_01095	11.6738	-0.203753	0.320828	-0.635087	0.525372	0.68837	-0.185158	0.162178
CLUP02_01096	88.03	-0.229123	0.216817	-1.05676	0.290622	0.475336	-0.219167	0.322999
CLUP02_01097	46.5725	0.101457	0.107238	0.946091	0.344102	0.529933	0.101277	0.275779
CLUP02_01098	35.4861	0.30866	0.230017	1.3419	0.179628	0.350541	0.296726	0.455261
CLUP02_01099	0.00123581	6.55384	3.95941	1.65526	0.097872	NA	-0.0599908	NA
CLUP02_01100	64.443	0.521599	0.223661	2.33209	0.0196958	0.0772519	0.500659	1.11209
CLUP02_01101	13.8078	-0.906448	0.508111	-1.78396	0.0744306	0.195687	-0.754452	0.708438
CLUP02_01102	51.4107	0.183313	0.223028	0.821929	0.411117	0.592715	0.175792	0.227154
CLUP02_01103	40.7751	0.303478	0.137328	2.20987	0.0271139	0.0980227	0.298345	1.00867
CLUP02_01104	30.4744	0.208771	0.217184	0.961261	0.336421	0.522424	0.200996	0.281977
CLUP02_01105	6.64702	-0.0577656	0.197358	-0.292694	0.769756	0.859179	-0.0556758	0.0659162
CLUP02_01106	196.938	0.0304639	0.104953	0.290264	0.771614	0.860665	0.0311646	0.0651659
CLUP02_01107	361.791	0.767561	0.49166	1.56116	0.118486	0.267531	0.642891	0.572625
CLUP02_01108	0.00401682	4.85403	3.91271	1.24058	0.21476	NA	-0.109475	NA
CLUP02_tRNA009	0.0841071	3.2003	1.87318	1.70848	0.0875466	0.218398	0.223925	0.660752
CLUP02_01109	18.9788	1.13528	0.564761	2.01019	0.0444109	0.13834	0.921084	0.859052
CLUP02_01110	26.7012	0.428406	0.170884	2.507	0.0121759	0.0539087	0.417959	1.26834
CLUP02_01111	42.4357	0.184635	0.212914	0.867185	0.385841	0.569559	0.178593	0.244461
CLUP02_01112	0.599553	0.396868	0.898946	0.441482	0.658864	0.785636	0.00154089	0.104779
CLUP02_01113	0.00347474	5.06357	3.91597	1.29306	0.195992	NA	-0.102439	NA
CLUP02_01114	0.0112324	3.37043	3.88076	0.868496	0.385123	NA	-0.165538	NA
CLUP02_01115	0.00134277	6.43859	3.95426	1.62827	0.103468	NA	-0.062714	NA
CLUP02_01116	221.576	-0.168447	0.127003	-1.32632	0.184733	0.357227	-0.165354	0.447056
CLUP02_01117	52.8648	-0.00687312	0.148643	-0.0462392	0.96312	0.981641	-0.00646596	0.00804724
CLUP02_01118	36.646	-0.611061	0.280733	-2.17666	0.0295058	0.104103	-0.572635	0.982535
CLUP02_01119	75.8893	-0.221909	0.248275	-0.893806	0.371426	0.556078	-0.208728	0.254864
CLUP02_01120	0.0012791	6.50606	3.95722	1.6441	0.100156	NA	-0.0611103	NA
CLUP02_01121	5.79938	0.323829	0.329868	0.981694	0.326251	0.512869	0.295388	0.289994
CLUP02_01122	0.00521303	4.4788	3.90792	1.14608	0.25176	NA	-0.121083	NA
CLUP02_01123	653.143	-0.0628137	0.108237	-0.580334	0.56169	0.716388	-0.0593373	0.144852
CLUP02_01124	87.6465	0.0729841	0.129503	0.563571	0.573046	0.725875	0.0719814	0.139138
CLUP02_01125	0.0441978	2.73179	2.57607	1.06045	0.288941	0.473748	-0.0486305	0.324453
CLUP02_01126	58.2122	0.909902	0.274878	3.31021	0.00093226	0.00687117	0.867429	2.16297
CLUP02_01127	0.00269444	5.4291	3.92293	1.38394	0.166376	NA	-0.0907974	NA
CLUP02_01128	57.7921	0.651928	0.31375	2.07786	0.0377227	0.1231	0.60819	0.909743
CLUP02_01129	0.0696278	2.84519	2.06611	1.37707	0.168489	0.337094	0.0814498	0.472249
CLUP02_01130	3.51736	1.90321	0.610699	3.11644	0.00183046	0.0120507	1.59218	1.91899
CLUP02_01131	15.6279	0.0500967	0.248632	0.201489	0.840316	0.90478	0.047979	0.0434569
CLUP02_01132	54.8387	0.307708	0.24553	1.25324	0.210118	0.388433	0.292297	0.410684
CLUP02_01133	36.4163	0.36025	0.12792	2.81622	0.00485929	0.0262856	0.354645	1.58028
CLUP02_01134	70.9894	0.239664	0.162092	1.47857	0.139256	0.297543	0.234205	0.52645
CLUP02_01135	0.132571	0.828327	1.52154	0.5444	0.586166	0.734822	-0.420587	0.133818
CLUP02_01136	0.0931204	1.60467	1.87181	0.857278	0.391291	0.574748	-0.141583	0.240523
CLUP02_01137	45.0299	0.423069	0.129044	3.27849	0.00104366	0.00756639	0.416845	2.12111
CLUP02_01138	0.000924907	6.97143	3.98186	1.7508	0.0799804	NA	-0.050676	NA
CLUP02_01139	81.5369	1.28811	0.284242	4.53174	5.84996e-06	8.33818e-05	1.23632	4.07893
CLUP02_01140	0.0216809	4.02618	2.63878	1.52578	0.127066	NA	-0.0057115	NA
CLUP02_01141	0.0613568	4.87443	2.32896	2.09297	0.0363519	0.119889	0.219477	0.921222
CLUP02_01142	0.0415408	2.02079	2.39358	0.844253	0.398528	0.580666	-0.239158	0.236074
CLUP02_01143	0.0154309	5.64147	3.92649	1.43677	0.150783	NA	0.0477644	NA
CLUP02_01144	1.86945	-1.05472	0.549007	-1.92114	0.0547142	0.158653	-0.94988	0.799552
CLUP02_01145	102.985	-0.158198	0.175513	-0.901345	0.367405	0.552057	-0.153445	0.258016
CLUP02_01146	0.503508	3.66346	2.69614	1.35878	0.174217	0.343949	0.189578	0.463506
CLUP02_01147	0.00391504	4.89205	3.91326	1.25012	0.211256	NA	-0.108142	NA
CLUP02_01148	83.2468	0.0194712	0.208067	0.0935816	0.925442	0.956924	0.0189071	0.0191225
CLUP02_01149	1.58253	1.14258	0.517924	2.20607	0.0273789	0.0985368	0.911272	1.0064
CLUP02_01150	15.0645	0.257297	0.149715	1.71858	0.0856912	0.216045	0.25208	0.665455
CLUP02_01151	64.424	4.92846	1.06364	4.63359	3.59371e-06	5.40566e-05	4.41438	4.26715
CLUP02_01152	42.5185	-0.357879	0.368018	-0.972448	0.330828	0.517178	-0.314173	0.28636
CLUP02_01153	0.0111521	3.38129	3.89932	0.86715	0.38586	NA	-0.164142	NA
CLUP02_01154	15.6802	0.831206	0.553181	1.50259	0.132944	0.288779	0.674713	0.539434
CLUP02_01155	19.3503	0.496951	0.358229	1.38725	0.165366	0.332841	0.446669	0.477763
CLUP02_01156	12.2089	0.530125	0.146303	3.62346	0.000290688	0.00253119	0.520619	2.59668
CLUP02_01157	82.2475	0.239455	0.221943	1.0789	0.280631	0.464953	0.22927	0.332591
CLUP02_01158	45.5601	0.440593	0.136228	3.23424	0.00121968	0.00857985	0.435869	2.06652
CLUP02_01159	0.338184	-0.766248	1.12909	-0.678645	0.497363	0.665675	-1.26572	0.176738
CLUP02_01160	2.99576	-1.12015	0.654954	-1.71028	0.0872149	0.217861	-0.932474	0.66182
CLUP02_01161	8.29583	0.407631	0.22887	1.78106	0.0749024	0.196646	0.38969	0.706316
CLUP02_01162	87.1697	-0.0354948	0.107877	-0.329029	0.742134	0.840879	-0.0345208	0.0752667
CLUP02_01163	374.859	-0.550325	0.213366	-2.57925	0.0099014	0.0461029	-0.529235	1.33627
CLUP02_01164	90.9681	-0.236534	0.168716	-1.40196	0.160926	0.327451	-0.230375	0.484854
CLUP02_01165	59.785	-0.54407	0.169826	-3.2037	0.00135675	0.00938662	-0.530702	2.02749
CLUP02_01166	3.04183	0.292943	0.528004	0.554812	0.579023	0.73061	0.202502	0.136315
CLUP02_01167	3.24977	-2.85161	0.863897	-3.30087	0.000963852	0.00708578	-2.74061	2.14961
CLUP02_01168	30.7042	1.02964	0.311832	3.3019	0.000960323	0.00706692	0.96732	2.15077
CLUP02_01169	55.7161	1.71339	0.856718	1.99994	0.0455063	0.140589	1.80196	0.852049
CLUP02_01170	21.1585	-0.186466	0.277215	-0.672641	0.501176	0.668236	-0.172772	0.17507
CLUP02_01171	55.4585	-0.227925	0.207844	-1.09661	0.272811	0.457103	-0.218034	0.339986
CLUP02_01172	47.7171	0.535755	0.225639	2.37439	0.0175779	0.0710327	0.514878	1.14854
CLUP02_01173	77.059	0.857279	0.210173	4.07892	4.52448e-05	0.000505894	0.831236	3.29594
CLUP02_01174	67.7876	-0.221564	0.209192	-1.05914	0.289535	0.474298	-0.212295	0.323948
CLUP02_01175	0.0191292	2.59532	3.56295	0.728418	0.466358	NA	-0.223206	NA
CLUP02_01176	24.4525	0.198405	0.31031	0.639377	0.522577	0.686406	0.183818	0.163419
CLUP02_01177	66.2754	-0.313619	0.174587	-1.79635	0.0724385	0.192385	-0.304647	0.715828
CLUP02_01178	25.5717	0.939899	0.308038	3.05124	0.00227896	0.01444	0.881278	1.84043
CLUP02_01179	25.4437	-0.456056	0.792208	-0.575678	0.564833	0.718979	-0.281029	0.143284
CLUP02_01180	0.00976551	3.57251	3.90039	0.915938	0.3597	NA	-0.15615	NA
CLUP02_01181	36.3078	1.55619	0.625305	2.48869	0.0128214	0.0561431	1.27198	1.2507
CLUP02_01182	2164.05	-0.130576	0.121224	-1.07715	0.281414	0.466039	-0.118961	0.331578
CLUP02_01183	25.46	-0.176874	0.167879	-1.05358	0.292076	0.476306	-0.172046	0.322114
CLUP02_01184	572.038	-0.344328	0.174491	-1.97333	0.048458	0.146465	-0.331758	0.834268
CLUP02_01185	387.306	-0.383271	0.142906	-2.68198	0.00731888	0.036349	-0.372835	1.43951
CLUP02_01186	20.689	-0.298885	0.207785	-1.43843	0.150311	0.312346	-0.286917	0.505365
CLUP02_01187	236.137	1.1094	0.299473	3.7045	0.000211811	0.00193143	1.05322	2.71412
CLUP02_01188	68.2427	-0.164041	0.174849	-0.938188	0.348148	0.533931	-0.159084	0.272515
CLUP02_01189	0.764194	3.84958	0.675519	5.6987	1.20726e-08	2.76934e-07	3.08986	6.55762
CLUP02_01191	7.80763	-0.219575	0.321799	-0.682336	0.495026	0.663626	-0.200022	0.178076
CLUP02_01192	4.4502	0.608965	0.355683	1.7121	0.0868776	0.217616	0.549614	0.662308
CLUP02_01193	14.7834	-0.196371	0.221901	-0.884949	0.376184	0.560464	-0.186674	0.251452
CLUP02_01194	1.84918	0.882186	0.719598	1.22594	0.22022	0.399834	0.429357	0.398121
CLUP02_01195	55.7689	0.524686	0.288546	1.81838	0.0690061	0.18575	0.490522	0.731072
CLUP02_01196	1.43021	-0.0791948	0.675578	-0.117225	0.906682	0.945786	-0.305973	0.0242071
CLUP02_01197	5.02394	-0.00672773	0.803221	-0.00837594	0.993317	0.99663	0.00283392	0.00146622
CLUP02_01198	3018.58	-0.250261	0.106239	-2.35564	0.0184907	0.073747	-0.247078	1.13226
CLUP02_01199	20.5458	0.385606	0.244904	1.57452	0.115368	0.26304	0.366212	0.579978
CLUP02_01201	24.1012	-0.068411	0.205713	-0.332556	0.73947	0.839125	-0.0652292	0.0761731
CLUP02_01202	127.701	-0.0691	0.208226	-0.331851	0.740002	0.839565	-0.065776	0.0759457
CLUP02_01203	19.8738	0.807381	0.27545	2.93113	0.00337729	0.0197381	0.764475	1.7047
CLUP02_01204	37.3777	0.421562	0.159856	2.63714	0.0083609	0.0404836	0.412658	1.39272
CLUP02_01205	5.77573	-0.936887	0.808415	-1.15892	0.24649	0.428758	-0.568619	0.367788
CLUP02_01206	0.0253038	4.36047	2.7825	1.5671	0.117091	NA	0.0727015	NA
CLUP02_01207	10.1013	0.578678	0.658671	0.878555	0.379643	0.563609	0.41544	0.249022
CLUP02_01208	4.99492	1.08571	0.468206	2.31888	0.0204013	0.0792148	0.945325	1.10119
CLUP02_01209	0.778253	0.5069	0.883696	0.573614	0.566229	0.719973	0.0810635	0.142684
CLUP02_01210	25.8612	0.227915	0.198965	1.1455	0.252002	0.43398	0.219986	0.362531
CLUP02_01211	0.00162652	6.16005	3.94335	1.56213	0.118257	NA	-0.0697885	NA
CLUP02_01212	0.0163123	3.55427	2.74612	1.29429	0.195566	NA	-0.103692	NA
CLUP02_01213	0.0119143	3.28486	3.85154	0.852868	0.393733	NA	-0.172864	NA
CLUP02_01214	0.493628	0.553696	1.04818	0.528246	0.597329	0.742324	-0.138614	0.129407
CLUP02_01215	0.685091	-0.0550185	0.892074	-0.0616748	0.950822	0.973669	-0.648159	0.0115886
CLUP02_01216	3.39673	0.770828	0.364586	2.11426	0.0344933	0.115721	0.692307	0.936587
CLUP02_01217	80.3467	0.554634	0.303215	1.82918	0.0673732	0.182728	0.515341	0.738195
CLUP02_01218	10.5233	0.183303	0.2598	0.705556	0.480464	0.652321	0.172101	0.185539
CLUP02_01219	0.00459582	4.66076	3.91009	1.19199	0.233267	NA	-0.114645	NA
CLUP02_01220	4.07402	-0.918687	0.450448	-2.0395	0.0414006	0.131759	-0.809677	0.880221
CLUP02_01221	29.3519	0.135616	0.219434	0.618024	0.53656	0.69717	0.131232	0.156661
CLUP02_01222	4.37839	-0.791211	0.56216	-1.40745	0.159295	0.325283	-0.642834	0.487738
CLUP02_01223	20.778	-0.197742	0.26217	-0.75425	0.450699	0.627058	-0.184051	0.202692
CLUP02_01224	72.0859	0.0938791	0.19002	0.494048	0.621272	0.760202	0.0911196	0.119071
CLUP02_01225	17.345	-0.418664	0.530355	-0.789404	0.429876	0.609053	-0.326772	0.215345
CLUP02_01226	94.5499	-0.49	0.15471	-3.16721	0.00153907	0.0104077	-0.479939	1.98265
CLUP02_01227	11.0928	0.0404904	0.310683	0.130327	0.896308	0.939102	0.0368498	0.0272874
CLUP02_01228	3.91103	-0.17868	0.325602	-0.548769	0.583164	0.73325	-0.166076	0.134748
CLUP02_01229	25.651	0.0207044	0.20669	0.100171	0.920208	0.954121	0.0201448	0.0203966
CLUP02_01230	437.537	-0.066482	0.104913	-0.63369	0.526283	0.688744	-0.0653134	0.161942
CLUP02_01231	28.2301	0.248214	0.263679	0.94135	0.346526	0.532595	0.234602	0.273603
CLUP02_01232	25.0495	-0.477561	0.505801	-0.944168	0.345084	0.530879	-0.382324	0.275005
CLUP02_01233	8.33789	-0.0736173	0.246888	-0.298181	0.765565	0.85613	-0.0683644	0.0674602
CLUP02_01234	32.7843	0.161824	0.189783	0.852681	0.393836	0.576979	0.15764	0.23884
CLUP02_01235	94.6275	0.75125	0.321805	2.33449	0.01957	0.0768406	0.696718	1.11441
CLUP02_01236	47.942	0.0418192	0.138027	0.302978	0.761907	0.853924	0.0413026	0.0685806
CLUP02_01237	822.562	-0.0356383	0.0864695	-0.412149	0.68023	0.800248	-0.033667	0.0967756
CLUP02_01238	0.0187064	2.62678	3.53366	0.743361	0.457263	NA	-0.223783	NA
CLUP02_01239	0.0263501	5.09886	3.60584	1.41406	0.157345	NA	0.0678266	NA
CLUP02_01240	0.100154	2.20257	1.91518	1.15006	0.250119	0.432153	0.0336058	0.364363
CLUP02_01241	0.00316967	5.1963	3.9183	1.32616	0.184786	NA	-0.0981054	NA
CLUP02_01242	0.000570719	7.5841	4.02135	1.88596	0.0593006	NA	-0.0376923	NA
CLUP02_01243	0.00128848	6.49596	3.95677	1.64173	0.100645	NA	-0.0613482	NA
CLUP02_01245	0.0141427	3.03479	3.7241	0.814907	0.415126	NA	-0.189629	NA
CLUP02_01246	0.100388	4.1569	1.52325	2.72898	0.00635308	0.0325189	0.583832	1.48786
CLUP02_01247	0.00210288	5.78651	3.93164	1.47178	0.141081	NA	-0.0801217	NA
CLUP02_01248	0.0676125	2.07388	1.83107	1.13261	0.257378	0.440137	-0.098286	0.356412
CLUP02_01249	34.8786	-0.136282	0.298178	-0.457049	0.647636	0.778105	-0.122272	0.108962
CLUP02_01250	0.000570719	7.5841	4.02135	1.88596	0.0593006	NA	-0.0376923	NA
CLUP02_01251	0.125652	0.00310994	1.97179	0.00157722	0.998742	0.999218	-0.81427	0.000339752
CLUP02_01252	1.50651	-0.288127	0.633424	-0.454873	0.649201	0.779105	-0.363522	0.108404
CLUP02_01253	54.0846	0.255002	0.196614	1.29696	0.194643	0.36948	0.246865	0.432409
CLUP02_01254	1.88287	0.270051	0.365261	0.739337	0.459702	0.635385	0.213875	0.196963
CLUP02_01255	340.061	0.127288	0.148626	0.856432	0.391759	0.57523	0.125069	0.240159
CLUP02_01256	146.556	0.142452	0.166592	0.855096	0.392498	0.575765	0.139971	0.239754
CLUP02_01257	64.6087	-0.0348103	0.179565	-0.193859	0.846287	0.908379	-0.0333698	0.041733
CLUP02_01258	107.248	0.248374	0.202896	1.22414	0.220898	0.40059	0.239941	0.3973
CLUP02_01259	12.9904	0.148432	0.502571	0.295345	0.76773	0.857831	0.125358	0.0665981
CLUP02_01260	4.8848	0.830916	0.330246	2.51605	0.0118677	0.0529325	0.765879	1.27628
CLUP02_01261	0.0970413	1.81584	1.49023	1.2185	0.223033	0.402849	-0.0368422	0.394858
CLUP02_01262	73.8934	0.524266	0.206269	2.54166	0.0110326	0.0499599	0.50661	1.30138
CLUP02_01263	161.387	-0.24463	0.0900742	-2.71588	0.00661007	0.0334976	-0.242559	1.47499
CLUP02_01264	0.297611	-0.314689	1.39845	-0.225028	0.821958	0.892939	-0.659623	0.0491781
CLUP02_01265	0.0443319	2.71435	2.38656	1.13735	0.255392	0.438219	-0.0705826	0.358308
CLUP02_01266	7.61093	1.23105	0.65935	1.86706	0.0618926	0.172582	0.933407	0.763004
CLUP02_01267	17.3703	-0.308435	0.26477	-1.16492	0.244052	0.426234	-0.288033	0.370352
CLUP02_01268	128.1	0.0551054	0.141764	0.388714	0.697488	0.811608	0.05429	0.0906535
CLUP02_01269	17.9877	-0.423074	0.361409	-1.17062	0.241751	0.424116	-0.374684	0.372516
CLUP02_01270	15.8449	1.72607	0.292224	5.90666	3.49118e-09	8.52813e-08	1.66807	7.06915
CLUP02_01271	35.8367	0.853225	0.187331	4.55465	5.24733e-06	7.5674e-05	0.831764	4.12105
CLUP02_01272	23.989	0.447427	0.352229	1.27027	0.203987	0.380429	0.404271	0.419727
CLUP02_01273	25.2106	-0.145515	0.246049	-0.591406	0.554249	0.710773	-0.13602	0.148269
CLUP02_01274	2.23575	0.746735	0.727971	1.02578	0.304997	0.489951	0.488768	0.309847
CLUP02_01275	51.4414	-0.482309	0.281961	-1.71055	0.0871638	0.217813	-0.448962	0.661916
CLUP02_01276	123.362	-0.00356138	0.189022	-0.0188411	0.984968	0.992596	-0.00303103	0.00322741
CLUP02_01277	0.0053486	4.44126	3.9075	1.1366	0.255707	NA	-0.12245	NA
CLUP02_01278	0.118466	3.0575	1.38548	2.20681	0.0273275	0.0984286	0.48622	1.00688
CLUP02_01279	6.59744	2.75973	0.405509	6.8056	1.0063e-11	3.26846e-10	2.66391	9.48566
CLUP02_01280	0.0117025	3.31103	3.86309	0.857092	0.391394	NA	-0.168985	NA
CLUP02_01281	0.557391	3.70562	1.72606	2.14687	0.0318036	0.109526	0.429489	0.960483
CLUP02_01282	0.00134277	6.43859	3.95426	1.62827	0.103468	NA	-0.062714	NA
CLUP02_01283	0.0971613	1.60876	1.50599	1.06824	0.285414	0.470277	-0.112483	0.327646
CLUP02_01284	76.7768	0.599122	0.221762	2.70164	0.00689989	0.0346376	0.576	1.46045
CLUP02_01285	61.753	0.00490002	0.246749	0.0198583	0.984156	0.992453	0.00524251	0.00328987
CLUP02_01286	951.851	1.8326	0.432113	4.24103	2.22499e-05	0.000272892	1.7041	3.56401
CLUP02_01288	18.3754	-0.069632	0.169725	-0.410264	0.681612	0.801147	-0.0675484	0.0962876
CLUP02_01289	0.240777	0.871684	1.36651	0.637893	0.523543	0.68706	-0.0939282	0.163005
CLUP02_01290	17.294	0.4032	0.33474	1.20452	0.228389	0.408901	0.366905	0.388382
CLUP02_01291	95.633	0.165836	0.237122	0.699367	0.484323	0.655089	0.158574	0.183699
CLUP02_01292	0.0188448	4.32577	2.76495	1.5645	0.117699	NA	0.0336508	NA
CLUP02_01293	7.65983	0.677141	0.879754	0.769694	0.441481	0.619339	0.389504	0.208071
CLUP02_tRNA010	0.00259632	5.48479	3.92415	1.3977	0.162202	NA	-0.0890202	NA
CLUP02_01294	8.25783	1.60747	0.686109	2.34289	0.0191352	0.0755901	1.26864	1.12154
CLUP02_01295	512.762	0.212399	0.0994368	2.13602	0.0326781	0.111751	0.210919	0.951749
CLUP02_tRNA011	0.0263776	3.12573	2.60081	1.20183	0.22943	NA	-0.0828036	NA
CLUP02_01296	22.2579	0.0388462	0.224244	0.173231	0.86247	0.918366	0.0374765	0.0369844
CLUP02_01297	10.67	-0.0676734	0.705259	-0.0959554	0.923556	0.955715	-0.0410386	0.0196717
CLUP02_01298	111.442	0.518021	0.344767	1.50253	0.132961	0.288779	0.471987	0.539434
CLUP02_01299	0.0677806	0.743263	2.81211	0.264308	0.791543	0.873705	-0.479067	0.0586352
CLUP02_01300	2.11252	2.34788	1.17477	1.99858	0.045654	0.140956	1.00081	0.850916
CLUP02_01301	53.7771	0.111231	0.174031	0.639147	0.522728	0.68648	0.108409	0.163372
CLUP02_01302	0.149038	1.58669	1.05894	1.49838	0.134035	0.290146	0.0260761	0.537384
CLUP02_01303	56.8161	-0.197183	0.168301	-1.17161	0.241355	0.423792	-0.191597	0.372847
CLUP02_01304	47.8072	-0.0843682	0.2014	-0.418908	0.675283	0.796781	-0.0805468	0.0986612
CLUP02_01305	76.6767	-0.203393	0.126039	-1.61373	0.106586	0.248642	-0.200118	0.604426
CLUP02_01306	0.0640691	3.79824	2.0634	1.84077	0.0656553	0.179863	0.216754	0.745058
CLUP02_01307	39.8271	0.592042	0.235501	2.51397	0.011938	0.0531256	0.566885	1.2747
CLUP02_01308	149.728	-0.372258	0.257258	-1.44702	0.147891	0.30955	-0.344586	0.509269
CLUP02_01309	0.761958	-0.0264472	0.609354	-0.043402	0.965381	0.983168	-0.220828	0.00737213
CLUP02_01310	256.109	0.508708	0.325906	1.56091	0.118546	0.267627	0.47122	0.572471
CLUP02_01311	0.0109314	3.41038	3.89947	0.874576	0.381805	NA	-0.162897	NA
CLUP02_01312	138.181	-0.537472	0.393397	-1.36623	0.171866	0.340927	-0.465803	0.467339
CLUP02_01313	6.43702	0.387046	0.338855	1.14222	0.253364	0.435657	0.350863	0.360856
CLUP02_01314	56.9173	0.12521	0.205992	0.60784	0.543293	0.702339	0.121159	0.153453
CLUP02_01315	0.273958	0.762076	1.16599	0.653587	0.513378	0.678788	-0.109619	0.168266
CLUP02_01317	0.00156446	6.21443	3.94532	1.57514	0.115224	NA	-0.0683941	NA
CLUP02_01318	48.626	-0.404761	0.255774	-1.5825	0.113536	0.260117	-0.380998	0.584832
CLUP02_01319	0.116037	3.33389	2.19933	1.51587	0.129553	0.283748	0.128573	0.547067
CLUP02_01320	0.0208076	2.47144	3.46868	0.712502	0.476154	NA	-0.237903	NA
CLUP02_01321	1.12785	1.17732	1.5053	0.782119	0.434145	0.612678	0.141951	0.212768
CLUP02_01322	1.00754	1.9853	1.21545	1.63339	0.102388	0.242171	0.376533	0.615877
CLUP02_01323	1.53751	0.808476	0.78292	1.03264	0.301772	0.486793	0.366365	0.312656
CLUP02_01324	8.68197	0.345186	0.334755	1.03116	0.302466	0.487378	0.313093	0.312134
CLUP02_01325	91.7519	0.263457	0.155911	1.68979	0.0910686	0.224327	0.257672	0.649118
CLUP02_01326	0.020529	2.49099	3.47493	0.716847	0.473469	NA	-0.236243	NA
CLUP02_01327	3493.99	0.00103845	0.114216	0.00909199	0.992746	0.996496	0.00328112	0.00152431
CLUP02_01328	261.282	0.536478	0.277011	1.93667	0.0527856	0.154865	0.508088	0.810046
CLUP02_01329	2.22677	0.0884612	0.612846	0.144345	0.885228	0.932562	0.0325564	0.0303224
CLUP02_01330	0.0346527	2.42571	2.49739	0.971298	0.3314	0.517501	-0.173607	0.286088
CLUP02_01331	0.0218564	3.72579	2.72333	1.3681	0.171281	NA	-0.0196801	NA
CLUP02_01332	11.8998	0.6945	0.334125	2.07856	0.0376575	0.12304	0.640301	0.909954
CLUP02_01333	0.632685	0.391399	0.877563	0.446007	0.655592	0.783583	-0.409588	0.105915
CLUP02_01334	18.0781	-0.0661348	0.220578	-0.299825	0.76431	0.855247	-0.0624143	0.0679084
CLUP02_01335	0.0012468	6.54178	3.95885	1.65244	0.098444	NA	-0.0602702	NA
CLUP02_01336	0.00336628	5.10863	3.91674	1.30431	0.192128	NA	-0.100984	NA
CLUP02_01337	0.000904063	7.00264	3.9838	1.75778	0.0787851	NA	-0.0500332	NA
CLUP02_01338	0.00159629	6.18634	3.9443	1.56843	0.116782	NA	-0.0691115	NA
CLUP02_01339	37.6217	0.0364961	0.13665	0.267078	0.789409	0.872539	0.0365253	0.059215
CLUP02_01340	106.395	0.924885	0.277128	3.33739	0.000845692	0.00632907	0.879018	2.19866
CLUP02_01341	78.1152	-0.0114528	0.125744	-0.0910796	0.927429	0.958237	-0.0110228	0.0185271
CLUP02_01342	142.942	0.0579503	0.101717	0.569718	0.568869	0.722541	0.057878	0.141138
CLUP02_01343	8.68345	0.50736	0.494279	1.02647	0.304672	0.489772	0.4213	0.310006
CLUP02_01344	0.0580721	2.04597	2.2787	0.897868	0.369256	0.553846	-0.160686	0.256611
CLUP02_01345	41.3843	-0.312839	0.294695	-1.06157	0.288432	0.473125	-0.287738	0.325024
CLUP02_01346	522.92	-0.493476	0.11103	-4.44452	8.80869e-06	0.000120747	-0.484425	3.91812
CLUP02_01347	0.336683	1.36639	1.484	0.920753	0.35718	0.542158	-0.177852	0.265874
CLUP02_01348	1.97989	-0.883877	0.452493	-1.95335	0.0507784	0.150794	-0.864648	0.821615
CLUP02_01349	35.3939	0.454831	0.214089	2.1245	0.0336287	0.113861	0.438354	0.943624
CLUP02_01350	13.5674	-0.308586	0.575739	-0.535981	0.591971	0.738926	-0.228581	0.131399
CLUP02_01351	3.28156	0.221282	0.429084	0.515709	0.606058	0.748195	0.183222	0.125985
CLUP02_01352	0.0362199	3.6024	3.44094	1.04692	0.295136	0.479727	0.00653394	0.319006
CLUP02_01353	46.7551	0.670474	0.276	2.42926	0.0151298	0.0635901	0.632294	1.19661
CLUP02_01354	25.8388	0.531109	0.291177	1.82401	0.0681509	0.184191	0.495851	0.734732
CLUP02_01355	0.0087978	3.72328	3.90134	0.954361	0.339901	NA	-0.149974	NA
CLUP02_01356	32.481	-0.200129	0.13012	-1.53803	0.124041	0.27613	-0.197002	0.558886
CLUP02_01357	19.2665	0.901111	0.550395	1.63721	0.101587	0.241049	0.729581	0.617895
CLUP02_01358	0.114555	1.88108	1.99856	0.941217	0.346594	0.532614	-0.0140208	0.273588
CLUP02_01359	17.1407	0.498945	0.24183	2.06321	0.039093	0.126147	0.475685	0.899125
CLUP02_01360	9.81277	0.703847	0.417274	1.68677	0.0916468	0.225363	0.618195	0.647118
CLUP02_01361	10.239	0.272256	0.214271	1.27061	0.203866	0.380251	0.260926	0.41993
CLUP02_01362	20.363	-0.384267	0.183916	-2.08936	0.0366756	0.120644	-0.372463	0.918494
CLUP02_01363	6.04234	-0.905697	0.518114	-1.74807	0.0804525	0.206707	-0.758237	0.684645
CLUP02_01364	1.96252	0.40398	0.402737	1.00309	0.31582	0.501682	0.276955	0.299571
CLUP02_01365	71.3158	0.363391	0.147257	2.46773	0.0135972	0.0587293	0.356618	1.23115
CLUP02_01366	0.0653841	3.973	1.75276	2.26671	0.0234076	0.0873224	0.177324	1.05887
CLUP02_tRNA028	0.000306203	8.24819	4.02322	2.05015	0.0403502	NA	-0.024611	NA
CLUP02_01367	0.00689221	4.07542	3.90398	1.04391	0.296526	NA	-0.136091	NA
CLUP02_01369	26.4723	-0.0134783	0.226188	-0.0595888	0.952483	0.974652	-0.0122978	0.0111503
CLUP02_01370	1.0517	2.67053	1.16794	2.28653	0.0222232	0.0842802	0.688022	1.07427
CLUP02_tRNA027	0.163523	4.4632	1.80434	2.47359	0.0133763	0.0580828	0.44074	1.23595
CLUP02_01371	0.00210173	5.7871	3.93166	1.47192	0.141042	NA	-0.0801087	NA
CLUP02_01372	0.000908758	6.99566	3.98336	1.75622	0.079051	NA	-0.050176	NA
CLUP02_01373	27.6129	0.285898	0.221344	1.29164	0.196481	0.371501	0.274543	0.430039
CLUP02_01374	0.0361217	2.22099	2.40659	0.922877	0.356071	0.541091	-0.239298	0.266729
CLUP02_01375	0.319815	0.872333	1.6415	0.531425	0.595124	0.741421	-0.0497731	0.129935
CLUP02_01376	0.299687	9.42985	4.022	2.34457	0.0190492	0.0753194	0.116467	1.12309
CLUP02_01377	20.8772	0.497184	0.284241	1.74917	0.0802625	0.2063	0.465512	0.685501
CLUP02_01378	184.875	0.230536	0.120312	1.91615	0.0553465	0.160012	0.22845	0.795847
CLUP02_01379	65.8702	-0.368541	0.359202	-1.026	0.304891	0.489835	-0.328177	0.309951
CLUP02_01380	0.355576	-0.367645	1.5316	-0.24004	0.810299	0.885647	-0.561314	0.0527395
CLUP02_01381	0.259278	0.629626	1.18053	0.53334	0.593798	0.740344	-0.210824	0.130566
CLUP02_01382	0.0251988	5.65523	3.613	1.56525	0.117525	NA	0.0856518	NA
CLUP02_01383	0.164774	1.12283	1.91704	0.585706	0.558073	0.713667	-0.23251	0.146504
CLUP02_01384	0.0330752	1.79464	3.20412	0.560104	0.575408	NA	-0.310023	NA
CLUP02_01385	0.0210112	2.45847	3.51207	0.700006	0.483923	NA	-0.234959	NA
CLUP02_01386	0.756666	0.537661	0.713695	0.753348	0.451241	0.627533	-0.0542598	0.202363
CLUP02_01387	0.12339	2.86687	1.74481	1.64309	0.100365	0.239587	0.257165	0.620537
CLUP02_01388	0.491339	-0.17092	0.98919	-0.172788	0.862818	0.918566	-0.448988	0.0368895
CLUP02_01389	0.113728	-0.01806	2.5536	-0.00707237	0.994357	0.996938	-0.678966	0.00133204
CLUP02_01390	0.0073988	3.97295	3.90314	1.01788	0.308733	NA	-0.140062	NA
CLUP02_01391	3.34841	0.956571	0.434627	2.2009	0.0277431	0.0994377	0.829629	1.00245
CLUP02_01392	36.851	0.623023	0.269292	2.31356	0.0206921	0.0801322	0.592099	1.09619
CLUP02_01393	0.0930869	2.26754	1.38624	1.63574	0.101894	0.241416	0.0827399	0.617234
CLUP02_01394	0.01957	3.13623	2.65908	1.17944	0.238223	NA	-0.149486	NA
CLUP02_tRNA026	0.0298828	2.28661	2.47907	0.922366	0.356338	NA	-0.263693	NA
CLUP02_01395	42.2377	1.0502	0.183824	5.71308	1.10949e-08	2.56106e-07	1.02802	6.59158
CLUP02_01396	0.021057	3.86194	2.71919	1.42025	0.155535	NA	-0.00638793	NA
CLUP02_01397	0.730806	0.747291	0.75936	0.984106	0.325063	0.511676	0.00922827	0.291005
CLUP02_01398	37.3996	0.239455	0.133836	1.78917	0.073587	0.19406	0.235196	0.712065
CLUP02_01399	79.1991	-0.317414	0.203185	-1.56219	0.118242	0.26731	-0.305026	0.572984
CLUP02_01400	49.3177	0.203392	0.313203	0.649392	0.516085	0.681155	0.187404	0.166754
CLUP02_01401	27.9225	0.578742	0.266191	2.17416	0.0296929	0.104487	0.547539	0.980936
CLUP02_01402	22.8912	-0.659012	0.317156	-2.07788	0.0377206	0.1231	-0.608018	0.909743
CLUP02_01403	20.1355	0.363567	0.200401	1.8142	0.0696474	0.186791	0.351085	0.728644
CLUP02_01404	0.0412314	2.03676	2.39735	0.849587	0.395555	0.578285	-0.236391	0.237858
CLUP02_01405	0.00294956	5.29832	3.92024	1.35153	0.176525	NA	-0.0949048	NA
CLUP02_01406	1.33099	0.117738	0.634122	0.185671	0.852703	0.91203	-0.10794	0.0399907
CLUP02_01407	0.115536	1.00478	2.22162	0.452274	0.651071	0.780378	-0.251837	0.107695
CLUP02_01408	0.730334	2.41036	0.918852	2.62323	0.00871	0.0418702	1.12951	1.3781
CLUP02_01409	88.1366	0.264982	0.135273	1.95887	0.0501276	0.149456	0.26064	0.825486
CLUP02_01410	0.490404	4.77848	2.70299	1.76785	0.0770863	0.200592	0.223833	0.697686
CLUP02_01411	42.4625	0.613754	0.158915	3.86214	0.000112399	0.00112407	0.601319	2.94921
CLUP02_01412	0.918876	-0.145677	0.929709	-0.156691	0.875489	0.926265	-0.228358	0.0332649
CLUP02_01413	33.743	1.40749	0.291514	4.82821	1.37763e-06	2.25977e-05	1.34982	4.64594
CLUP02_01414	4.62351	0.553252	0.389762	1.41946	0.155765	0.320325	0.481366	0.494409
CLUP02_01415	0.914199	0.587805	1.4101	0.416855	0.676785	0.797678	-0.201625	0.0981724
CLUP02_01416	0.100067	1.97165	1.48211	1.33029	0.183422	0.355691	0.0218821	0.448927
CLUP02_01417	0.131178	4.87914	1.31708	3.7045	0.000211806	0.00193143	1.21676	2.71412
CLUP02_01418	57.161	0.421676	0.17251	2.44436	0.0145108	0.061324	0.41225	1.21237
CLUP02_01419	52.7826	0.543413	0.309091	1.7581	0.0787302	0.203564	0.504392	0.691298
CLUP02_01420	118.474	-0.293484	0.307828	-0.953402	0.340386	0.526658	-0.267359	0.278472
CLUP02_01421	23.1894	0.237043	0.231365	1.02454	0.30558	0.490654	0.226041	0.309224
CLUP02_01422	29.2795	-0.00752843	0.176381	-0.0426829	0.965954	0.983176	-0.00657368	0.0073686
CLUP02_01424	27.6464	0.0982149	0.399631	0.245764	0.805865	0.882047	0.0890772	0.054508
CLUP02_01425	4.799	-0.419554	0.725833	-0.578031	0.563243	0.718042	-0.276827	0.14385
CLUP02_01426	11.449	-0.18488	0.229296	-0.806291	0.420075	0.600706	-0.176148	0.221338
CLUP02_01427	14.3997	-0.476884	0.921176	-0.51769	0.604674	0.747556	-0.265643	0.126356
CLUP02_01428	1.19876	3.67297	1.03069	3.5636	0.000365797	0.00308813	2.88917	2.5103
CLUP02_01429	2.71234	1.02989	0.853792	1.20626	0.227719	0.408148	0.62889	0.389182
CLUP02_01430	6.95279	1.13188	0.556905	2.03245	0.0421081	0.133403	0.933022	0.874835
CLUP02_01431	25.1311	0.897521	0.484427	1.85275	0.0639188	0.176722	0.768922	0.75271
CLUP02_01432	0.0156968	2.88276	3.65815	0.788037	0.430675	NA	-0.201293	NA
CLUP02_01433	0.153537	1.49721	1.38324	1.08239	0.27908	0.46342	-0.0352231	0.334025
CLUP02_01434	0.0424323	3.16225	1.93937	1.63055	0.102985	0.24323	0.0444113	0.613983
CLUP02_01435	358.326	0.462767	0.382735	1.20911	0.226622	0.406729	0.4107	0.390695
CLUP02_01436	0.160992	0.024414	2.32955	0.0104802	0.991638	0.995844	-0.478863	0.00180878
CLUP02_01437	0.0212104	2.44439	3.49724	0.698947	0.484585	NA	-0.237029	NA
CLUP02_01438	0.030005	1.93676	3.24868	0.596169	0.551062	NA	-0.29425	NA
CLUP02_01439	24.1451	4.3015	0.282748	15.2132	2.89204e-52	1.17939e-49	4.26812	48.9283
CLUP02_01441	0.405894	5.52974	2.32823	2.37509	0.0175448	0.0709379	0.335296	1.14912
CLUP02_01442	38.8077	2.95773	0.378283	7.81883	5.33161e-15	2.32957e-13	2.87899	12.6327
CLUP02_01444	2.35756	1.40756	1.57186	0.895475	0.370533	0.555311	0.347213	0.255463
CLUP02_01445	1.78231	-0.849334	1.11122	-0.764327	0.444673	0.621785	-0.537458	0.20636
CLUP02_01446	9.15857	0.787399	0.505176	1.55866	0.119076	0.268534	0.650852	0.571001
CLUP02_01447	35.2446	-0.567718	0.275892	-2.05776	0.0396135	0.127367	-0.532779	0.894942
CLUP02_01448	0.0777851	2.96636	1.57079	1.88846	0.0589646	0.166987	0.233875	0.777318
CLUP02_01449	25.0966	0.0504884	0.216326	0.233391	0.815458	0.888837	0.048742	0.0511781
CLUP02_01450	12.164	0.473788	0.402651	1.17667	0.239326	0.421275	0.415248	0.375435
CLUP02_01451	21.2114	-0.926575	0.846088	-1.09513	0.273461	0.457565	-0.590314	0.339547
CLUP02_01452	0.2419	0.807636	1.77609	0.454727	0.649305	0.779105	-0.127421	0.108404
CLUP02_01453	2.53341	-1.47108	0.753624	-1.95201	0.0509368	0.151021	-1.25507	0.820963
CLUP02_01454	22.922	0.0862247	0.32329	0.26671	0.789692	0.87274	0.0805495	0.0591153
CLUP02_01455	0.163421	1.25216	1.60303	0.781118	0.434733	0.613095	-0.0854134	0.212472
CLUP02_tRNA012	0.00325577	5.15604	3.91757	1.31613	0.188129	NA	-0.099466	NA
CLUP02_01457	3.39897	-0.472847	0.497634	-0.95019	0.342016	0.527971	-0.40562	0.27739
CLUP02_01458	6.32617	-0.101902	0.703207	-0.144911	0.884781	0.932415	-0.0677312	0.0303908
CLUP02_01459	0.00133338	6.44833	3.95467	1.63056	0.102984	NA	-0.0624811	NA
CLUP02_01460	0.508538	0.475121	0.671379	0.707679	0.479145	0.651507	-0.0307367	0.186081
CLUP02_01461	63.6137	0.553558	0.207077	2.6732	0.00751319	0.0371509	0.534752	1.43003
CLUP02_01462	42.6265	0.18234	0.268594	0.678868	0.497221	0.665649	0.171229	0.176755
CLUP02_01463	66.3569	-0.403595	0.173133	-2.33113	0.0197466	0.0774307	-0.392757	1.11109
CLUP02_01464	13.4625	-0.33847	0.236635	-1.43035	0.152617	0.315661	-0.318605	0.500779
CLUP02_01465	472.087	-0.0481555	0.0961773	-0.500695	0.616586	0.756738	-0.0471455	0.121055
CLUP02_01466	0.81809	0.135153	2.06625	0.0654099	0.947848	0.971878	-0.160145	0.0123882
CLUP02_01467	0.000612406	7.52333	4.0191	1.87189	0.0612214	NA	-0.0393134	NA
CLUP02_01468	23.0933	-0.128847	0.3299	-0.390563	0.69612	0.810704	-0.113508	0.0911375
CLUP02_01469	43.8276	0.0700337	0.283148	0.24734	0.804645	0.88137	0.0676917	0.0548419
CLUP02_01470	103.749	0.960453	0.421981	2.27606	0.0228427	0.0857025	0.852193	1.06701
CLUP02_01471	3.22568	4.60323	0.572742	8.03719	9.19245e-16	4.32546e-14	4.46271	13.364
CLUP02_01472	0.630529	3.64699	0.910782	4.00425	6.22155e-05	0.000670129	2.44579	3.17384
CLUP02_01473	1555.2	-0.246715	0.125785	-1.9614	0.0498321	0.14912	-0.233254	0.826463
CLUP02_01474	33.9937	-0.323285	0.151457	-2.13449	0.0328024	0.11202	-0.315468	0.950706
CLUP02_01475	57.8751	-0.148175	0.164596	-0.900232	0.367997	0.552566	-0.144021	0.257616
CLUP02_01476	0.00162183	6.16408	3.9435	1.5631	0.118029	NA	-0.0696847	NA
CLUP02_01477	33.2209	-0.509314	0.174753	-2.91447	0.00356288	0.0206175	-0.494	1.68576
CLUP02_01478	111.083	0.629836	0.264837	2.37821	0.0173971	0.0704959	0.596703	1.15184
CLUP02_01479	0.152351	0.766741	1.67748	0.457081	0.647613	0.778105	-0.363064	0.108962
CLUP02_01480	6.34563	6.53434	0.553776	11.7996	3.92158e-32	5.3308e-30	6.44113	29.2732
CLUP02_01481	0.514318	1.13548	1.28282	0.885144	0.376079	0.560464	0.223682	0.251452
CLUP02_01482	1.11579	-0.299655	0.583992	-0.513114	0.607872	0.750056	-0.399335	0.124906
CLUP02_01483	113.209	1.2752	0.331905	3.84206	0.000122004	0.00120211	1.20872	2.92006
CLUP02_01484	19.8784	-0.0168243	0.255897	-0.0657465	0.94758	0.971739	-0.0150706	0.0124503
CLUP02_01485	15.2354	0.717978	0.331581	2.16532	0.0303632	0.106058	0.6614	0.974456
CLUP02_01486	9.50164	0.328316	0.177292	1.85184	0.0640486	0.176884	0.318861	0.75231
CLUP02_01487	38.5702	0.39016	0.155593	2.50756	0.0121567	0.0538705	0.382328	1.26865
CLUP02_01488	140.202	-0.79867	0.519805	-1.53648	0.12442	0.276718	-0.647229	0.557962
CLUP02_01489	2.23592	-0.843198	0.619476	-1.36115	0.173467	0.342987	-0.737691	0.464723
CLUP02_01490	14.5519	0.296583	0.307439	0.964688	0.334701	0.520634	0.274524	0.283467
CLUP02_01491	252.259	0.145654	0.149898	0.971684	0.331208	0.517448	0.145119	0.286133
CLUP02_01492	48.9244	0.489273	0.166293	2.94224	0.00325852	0.0191891	0.478418	1.71695
CLUP02_01493	3.45737	0.250122	0.330463	0.756883	0.44912	0.625567	0.223188	0.203726
CLUP02_01494	47.3005	0.400728	0.270344	1.48229	0.138264	0.296028	0.376757	0.528668
CLUP02_01495	4.39536	-0.314663	0.255309	-1.23248	0.217769	0.397201	-0.299164	0.40099
CLUP02_01496	287.316	-1.17417	0.680583	-1.72525	0.0844833	0.213992	-0.8963	0.669602
CLUP02_01497	3.12857	-1.45748	0.463745	-3.14286	0.00167308	0.0111871	-1.38487	1.95128
CLUP02_01498	25.1057	1.11741	0.329385	3.3924	0.000692835	0.00534779	1.04375	2.27183
CLUP02_01499	0.0357936	2.2389	2.38792	0.937594	0.348453	0.534159	-0.238639	0.272329
CLUP02_01500	0.000333345	8.24819	4.02322	2.05015	0.0403502	NA	-0.0259014	NA
CLUP02_01501	0.00128848	6.49596	3.95677	1.64173	0.100645	NA	-0.0613482	NA
CLUP02_01502	0.0463451	1.30112	3.01889	0.430994	0.666473	0.790413	-0.377475	0.102146
CLUP02_01503	43.3344	0.107678	0.16124	0.667816	0.504251	0.670918	0.109867	0.173331
CLUP02_01504	0.0271363	4.81095	3.55624	1.35282	0.176113	NA	0.0587111	NA
CLUP02_01505	1.23017	0.447447	0.803063	0.557176	0.577407	0.729216	0.0133163	0.137144
CLUP02_01506	11.7748	-0.0352747	0.363749	-0.0969753	0.922746	0.955483	-0.0309896	0.0197772
CLUP02_01507	23.9217	-0.253652	0.258859	-0.979886	0.327142	0.513666	-0.237439	0.289319
CLUP02_01508	12.5333	-1.93918	0.616966	-3.1431	0.0016717	0.0111861	-1.67337	1.95132
CLUP02_01509	2.27353	0.946182	0.62723	1.50851	0.131424	0.286394	0.703119	0.543036
CLUP02_01510	0.10145	0.723827	1.71805	0.421308	0.67353	0.795887	-0.49196	0.0991486
CLUP02_01511	0.00258487	5.4911	3.92429	1.39926	0.161736	NA	-0.0888299	NA
CLUP02_01512	3.06835	-0.213756	0.517557	-0.413009	0.6796	0.799869	-0.177351	0.0969812
CLUP02_01513	2410.15	-0.132649	0.113221	-1.1716	0.241358	0.423792	-0.129954	0.372847
CLUP02_01514	122.838	-0.471439	0.179784	-2.62225	0.00873525	0.0419682	-0.457847	1.37708
CLUP02_01515	136.419	1.61682	0.302048	5.35286	8.65765e-08	1.76529e-06	1.56625	5.75318
CLUP02_01516	0.845597	2.15438	0.911582	2.36334	0.018111	0.0726467	1.31447	1.13878
CLUP02_01517	3.1466	1.10305	0.504062	2.18832	0.028646	0.101853	0.934421	0.992025
CLUP02_01518	63.9324	0.598762	0.181555	3.29796	0.000973903	0.0071515	0.583407	2.1456
CLUP02_01519	0.0387194	3.35028	2.41021	1.39004	0.164517	0.331906	-0.0329093	0.478985
CLUP02_01520	2369.66	-0.145414	0.118972	-1.22225	0.221613	0.40137	-0.1422	0.396455
CLUP02_01521	1.41645	-0.411093	0.536551	-0.766178	0.44357	0.620904	-0.432963	0.206976
CLUP02_01522	0.00220354	5.72067	3.92987	1.45569	0.145479	NA	-0.0819928	NA
CLUP02_01523	0.0853748	3.62829	1.67588	2.16501	0.0303872	0.106064	0.167013	0.974434
CLUP02_01524	0.034574	1.72946	3.16804	0.545909	0.585129	0.734376	-0.319643	0.134082
CLUP02_01525	122.76	-0.264196	0.161802	-1.63284	0.102503	0.242404	-0.257568	0.61546
CLUP02_01526	4.24314	1.53106	0.614247	2.49257	0.0126821	0.0556777	1.25879	1.25432
CLUP02_01527	10.6952	0.11677	0.690549	0.169098	0.86572	0.919988	0.0814072	0.0362179
CLUP02_01528	0.40287	0.259266	1.07525	0.241121	0.809461	0.885258	-0.654226	0.0529303
CLUP02_01529	0.0195884	2.55943	3.50089	0.731078	0.464731	NA	-0.230167	NA
CLUP02_01530	28.1097	0.633898	0.193867	3.26975	0.00107642	0.00776555	0.61557	2.10983
CLUP02_01531	35.8331	0.915869	0.400544	2.28656	0.0222215	0.0842802	0.819581	1.07427
CLUP02_01532	0.275224	2.62745	1.52626	1.72149	0.0851611	0.215132	0.0318795	0.667295
CLUP02_01533	0.368178	1.36383	1.04959	1.29939	0.193811	0.368568	-0.0113466	0.433483
CLUP02_01534	5.82348	0.1708	0.621156	0.27497	0.783339	0.867786	0.12299	0.0615872
CLUP02_01535	89.0595	-0.139796	0.119371	-1.17111	0.241556	0.423943	-0.137898	0.372693
CLUP02_01536	0.0129062	3.16903	3.82811	0.827829	0.407767	NA	-0.177293	NA
CLUP02_01537	227.708	0.435889	0.149188	2.92175	0.00348066	0.0202214	0.428426	1.69419
CLUP02_01538	56.0101	0.315441	0.161803	1.94953	0.0512318	0.151579	0.308365	0.819361
CLUP02_01539	33.8076	1.1849	0.284942	4.15839	3.20504e-05	0.000377029	1.13191	3.42363
CLUP02_01540	0.0547722	2.6531	1.8725	1.41688	0.156519	0.321333	0.00366026	0.493045
CLUP02_01541	138.093	0.000286276	0.165856	0.00172605	0.998623	0.999171	0.000711943	0.000360223
CLUP02_01542	0.650196	1.30036	0.657407	1.97801	0.047928	0.145529	0.256487	0.837051
CLUP02_01543	11.9252	0.895879	0.286022	3.13221	0.00173496	0.0114941	0.847725	1.93952
CLUP02_01544	493.873	-0.090964	0.149702	-0.607635	0.543429	0.702339	-0.0887612	0.153453
CLUP02_01545	2578.84	-0.0760805	0.120827	-0.629663	0.528915	0.691206	-0.0747436	0.160393
CLUP02_01546	3190.48	-0.186181	0.143337	-1.2989	0.193977	0.368779	-0.182216	0.433233
CLUP02_01547	0.0928403	1.64804	2.29402	0.718404	0.472508	0.645894	-0.129628	0.189839
CLUP02_01549	32.6629	0.0773037	0.175455	0.44059	0.65951	0.786154	0.0760977	0.104493
CLUP02_01550	0.203564	3.47288	1.70437	2.03763	0.041587	0.13218	0.452387	0.878834
CLUP02_01551	0.251715	1.99916	1.03632	1.92909	0.0537192	0.156719	0.45575	0.804878
CLUP02_01552	84.1915	1.40548	0.46278	3.03704	0.00238915	0.0150086	1.26884	1.82366
CLUP02_01553	21.5386	-0.155033	0.285949	-0.54217	0.587701	0.735741	-0.142964	0.133275
CLUP02_01554	2.77451	0.00757574	1.11456	0.00679704	0.994577	0.996954	0.00263912	0.00132507
CLUP02_01555	120.147	2.27403	0.416445	5.46056	4.74629e-08	1.01132e-06	2.1614	5.99511
CLUP02_01556	2.84027	0.0895476	0.718447	0.12464	0.900808	0.942606	0.0486009	0.0256697
CLUP02_01557	0.248804	0.360969	1.46739	0.245994	0.805687	0.881988	-0.326244	0.0545374
CLUP02_01558	64.7564	0.464879	0.143519	3.23915	0.00119888	0.00846356	0.456833	2.07245
CLUP02_01559	0.0123113	3.23687	3.82319	0.84664	0.397196	NA	-0.176692	NA
CLUP02_01560	5262.76	-0.228248	0.105542	-2.16264	0.030569	0.106448	-0.210826	0.972863
CLUP02_01561	1304.57	-0.231865	0.127567	-1.81759	0.0691269	0.185973	-0.227614	0.730551
CLUP02_01562	0.817296	1.03195	1.05863	0.974792	0.329664	0.516032	0.354654	0.287323
CLUP02_01563	5.69642	1.09469	0.397603	2.75322	0.00590126	0.0306569	0.992993	1.51347
CLUP02_01564	0.39841	1.89425	1.21062	1.56469	0.117656	0.266506	-0.0677058	0.574293
CLUP02_01565	35.058	-0.0170356	0.108149	-0.15752	0.874835	0.925788	-0.0174132	0.0334886
CLUP02_01566	22.4371	0.0551269	0.219386	0.251278	0.801599	0.879411	0.0531341	0.0558082
CLUP02_01567	20.9275	-0.562238	0.235013	-2.39237	0.0167402	0.0685148	-0.537072	1.16422
CLUP02_01568	8.89664	-0.448712	0.560568	-0.800461	0.423444	0.603727	-0.347802	0.219159
CLUP02_01570	21.9182	-0.432095	0.445064	-0.970861	0.331618	0.517501	-0.361252	0.286088
CLUP02_01571	0.812099	5.87803	1.93981	3.03022	0.00244378	0.0152669	0.566558	1.81625
CLUP02_01572	0.111667	4.2468	2.22848	1.90569	0.05669	0.162711	0.277549	0.788583
CLUP02_01573	0.430029	7.19917	3.34642	2.1513	0.0314523	0.108724	0.162676	0.963675
CLUP02_01574	24.6551	1.8585	0.572245	3.24773	0.0011633	0.00826241	1.62165	2.08289
CLUP02_01575	9.30761	3.24254	0.411844	7.87321	3.45645e-15	1.54708e-13	3.15385	12.8105
CLUP02_01576	193.261	14.0553	0.931723	15.0853	2.02366e-51	7.42732e-49	13.9172	48.1292
CLUP02_01577	30.3272	0.646795	0.176707	3.66028	0.000251945	0.00224851	0.631023	2.64811
CLUP02_01578	12.8771	0.348439	0.252548	1.37969	0.167681	0.336134	0.3293	0.473488
CLUP02_01579	21.772	-0.239961	0.28055	-0.855323	0.392372	0.575754	-0.222382	0.239763
CLUP02_01580	45.6988	1.18586	0.551059	2.15196	0.0314005	0.108596	0.986312	0.964185
CLUP02_01581	0.110888	1.89758	2.19749	0.863521	0.387851	0.571404	-0.0208808	0.243057
CLUP02_01582	0.108171	4.6556	1.58344	2.94017	0.00328027	0.0192939	0.625273	1.71458
CLUP02_01583	0.00199752	5.85861	3.93368	1.48935	0.136396	NA	-0.0781053	NA
CLUP02_01584	4.64163	-1.45165	0.823971	-1.76177	0.0781084	0.202527	-1.00213	0.693516
CLUP02_01585	56.2265	-0.578507	0.595201	-0.971952	0.331075	0.517335	-0.419012	0.286229
CLUP02_01586	31.6578	-0.633404	0.557063	-1.13704	0.25552	0.438286	-0.496997	0.358242
CLUP02_01587	0.0652305	1.9866	1.74533	1.13824	0.255022	0.437798	-0.151601	0.358726
CLUP02_01588	0.000612406	7.52333	4.0191	1.87189	0.0612214	NA	-0.0393134	NA
CLUP02_01590	0.00134746	6.43375	3.95405	1.62713	0.10371	NA	-0.0628302	NA
CLUP02_01592	0.00123741	6.55218	3.95933	1.65487	0.0979508	NA	-0.0600284	NA
CLUP02_01594	0.0816473	6.18983	3.14897	1.96567	0.0493367	0.148091	0.165732	0.829472
CLUP02_01595	35.9829	-0.580492	0.305373	-1.90093	0.057311	0.16398	-0.528368	0.785208
CLUP02_01596	11.4903	-1.54658	0.825324	-1.87391	0.0609435	0.170616	-1.09552	0.76798
CLUP02_01597	0.481623	0.18317	0.737993	0.2482	0.80398	0.880969	-0.337013	0.0550393
CLUP02_01598	11.0108	-0.0461319	0.32887	-0.140274	0.888443	0.934214	-0.0410052	0.0295534
CLUP02_01599	1.21668	0.422985	0.692047	0.611208	0.541062	0.700655	0.156629	0.154495
CLUP02_01600	0.0892542	9.2589	3.2159	2.8791	0.00398813	0.0226148	0.192989	1.64561
CLUP02_01601	0.0714544	7.8314	4.0207	1.94777	0.0514427	0.151988	0.109389	0.81819
CLUP02_01602	0.0126489	3.198	3.82922	0.835157	0.40363	NA	-0.17843	NA
CLUP02_01603	0.105005	1.28795	2.62528	0.490596	NA	NA	-0.165101	NA
CLUP02_01604	27.1994	2.16131	0.509351	4.24326	2.20296e-05	0.000270642	1.98555	3.56761
CLUP02_01605	38.6806	-0.0860768	0.331016	-0.260039	0.794834	0.875719	-0.0753107	0.0576351
CLUP02_01606	0.000676079	7.44741	4.01597	1.85445	0.0636751	NA	-0.0416001	NA
CLUP02_01607	0.56101	2.70426	1.08778	2.48603	0.0129178	0.0564591	1.32008	1.24827
CLUP02_01608	1.25051	2.61138	1.11352	2.34515	0.0190196	0.0753194	1.09967	1.12309
CLUP02_01609	0.675554	0.201209	1.24393	0.161752	0.871501	0.924058	-0.0960918	0.0343006
CLUP02_01610	8.25599	1.80272	0.697015	2.58635	0.00969991	0.0453517	1.44981	1.34341
CLUP02_01611	148.806	4.81804	0.51771	9.30646	1.32169e-20	8.77999e-19	4.71315	18.0565
CLUP02_01612	110.888	11.9577	0.765409	15.6226	5.10794e-55	2.6782e-52	11.8549	50
CLUP02_01613	0.263885	9.65232	3.02774	3.18796	0.00143279	0.00982019	0.226975	2.00788
CLUP02_01615	2.7315	1.17603	1.04351	1.127	0.259744	0.442388	0.532545	0.354197
CLUP02_01616	0.00215556	5.7517	3.9307	1.46328	0.143392	NA	-0.0811073	NA
CLUP02_01618	0.00711553	4.02975	3.9036	1.03232	0.301924	NA	-0.137838	NA
CLUP02_01619	0.247572	4.15597	1.7512	2.37321	0.017634	0.0711418	0.553035	1.14788
CLUP02_01620	30.4505	-1.05222	0.666422	-1.57891	0.114356	0.261261	-0.792505	0.582926
CLUP02_01621	0.00704556	4.0439	3.90372	1.03591	0.300244	NA	-0.137296	NA
CLUP02_01622	150.666	2.47431	0.476857	5.1888	2.11654e-07	3.99395e-06	2.33232	5.3986
CLUP02_01623	3.44572	0.0990479	0.385754	0.256765	0.79736	0.876908	0.0795802	0.057046
CLUP02_01624	17.4448	1.01349	0.704148	1.43932	0.15006	0.312193	0.721534	0.505577
CLUP02_01625	0.00134277	6.43859	3.95426	1.62827	0.103468	NA	-0.062714	NA
CLUP02_01626	0.0384759	2.18732	2.43143	0.899602	0.368332	0.5528	-0.211241	0.257432
CLUP02_01627	3.2382	2.92105	0.619334	4.71644	2.40006e-06	3.74445e-05	2.69451	4.42661
CLUP02_01629	0.011679	3.31445	3.89887	0.850106	0.395266	NA	-0.167007	NA
CLUP02_01630	2.09995	-0.687716	1.95598	-0.351597	0.72514	0.830469	-0.113744	0.0806764
CLUP02_01631	16.0247	-1.51249	0.883596	-1.71175	0.0869435	0.217621	-1.01816	0.662299
CLUP02_01632	0.0689323	0.71837	2.80011	0.256551	0.797526	0.876908	-0.485136	0.057046
CLUP02_01633	7.96221	1.69513	0.516562	3.28155	0.00103237	0.00750305	1.50754	2.12476
CLUP02_01634	0.128177	1.79026	1.20638	1.484	0.13781	0.295405	0.117079	0.529583
CLUP02_01637	22.082	0.166707	0.358911	0.464481	0.642303	0.77451	0.149217	0.110973
CLUP02_01638	10.2011	0.413365	0.509809	0.810822	0.417468	0.598637	0.331741	0.222836
CLUP02_01639	12.4363	0.419576	0.357572	1.1734	0.240634	0.422831	0.374638	0.373834
CLUP02_01640	1.41831	2.87275	1.38397	2.07573	0.0379193	0.12349	0.626459	0.908367
CLUP02_01642	32.6933	0.633532	0.19049	3.3258	0.000881667	0.00654055	0.615377	2.18439
CLUP02_01643	9.66598	-0.454697	0.31897	-1.42552	0.154007	0.317818	-0.415948	0.497821
CLUP02_01644	1.66934	-0.157304	0.657434	-0.239269	0.810897	0.886036	-0.229371	0.0525487
CLUP02_01645	5.014	2.08042	0.599871	3.46812	0.000524121	0.00421392	1.83563	2.37531
CLUP02_01646	5.99369	-0.346418	1.1053	-0.313416	0.753965	0.848612	-0.160767	0.0712908
CLUP02_01647	2.97565	0.116808	0.520397	0.224459	0.8224	0.892956	0.0717545	0.04917
CLUP02_01648	0.283421	1.00433	1.04411	0.9619	0.3361	0.522108	0.0692177	0.282239
CLUP02_01649	121.49	-0.857159	0.469174	-1.82695	0.067707	0.183328	-0.72364	0.736771
CLUP02_01650	0.530625	3.78407	2.10476	1.79786	0.0721993	0.191952	0.290774	0.716808
CLUP02_01651	0.0234304	7.53342	4.01577	1.87596	0.0606606	NA	0.0976233	NA
CLUP02_01652	0.0995021	0.975106	1.68912	0.577286	0.563747	0.718372	-0.379948	0.143651
CLUP02_01653	0.632192	4.35372	1.91065	2.27866	0.0226872	0.085456	0.480192	1.06826
CLUP02_01654	8.80527	0.610287	0.480621	1.26979	0.20416	0.380606	0.512322	0.419524
CLUP02_01655	4.11188	-1.07431	0.328487	-3.27047	0.0010737	0.00775354	-1.00954	2.1105
CLUP02_01656	243.299	-1.06687	0.815883	-1.30763	0.190999	0.364955	-0.666249	0.437761
CLUP02_01657	0.305226	2.96448	1.20411	2.46198	0.0138174	0.0593483	0.960464	1.22659
CLUP02_01658	5.04932	0.533517	0.578339	0.922498	0.356269	0.54112	0.41094	0.266707
CLUP02_01659	4.99822	2.18912	0.689781	3.17365	0.00150538	0.0102222	1.85773	1.99046
CLUP02_01660	8.46718	2.80672	0.562593	4.98889	6.07264e-07	1.06166e-05	2.61996	4.97401
CLUP02_01661	0.529882	8.50266	2.33588	3.64003	0.000272606	0.00240153	0.452517	2.61951
CLUP02_01662	1.75374	4.69938	0.769751	6.10506	1.02759e-09	2.69877e-08	4.40957	7.56883
CLUP02_01663	0.290666	4.95552	1.87329	2.64535	0.00816071	0.0397635	0.55203	1.40052
CLUP02_01664	0.102309	4.45878	1.97716	2.25514	0.0241246	0.0893781	0.359391	1.04877
CLUP02_01665	0.0295618	7.6307	4.01885	1.89873	0.0576001	NA	0.100923	NA
CLUP02_01667	545.65	12.746	1.14915	11.0916	1.37767e-28	1.47632e-26	12.5145	25.8308
CLUP02_01668	1.2918	6.54783	1.55948	4.19871	2.68437e-05	0.000322234	6.70162	3.49183
CLUP02_01669	25.0382	0.447057	0.517598	0.863715	0.387744	0.571404	0.36096	0.243057
CLUP02_01670	3.9028	-0.0795456	0.432311	-0.184001	0.854013	0.9129	-0.0771354	0.039577
CLUP02_01671	0.0690495	3.17846	2.1685	1.46574	0.142719	0.301954	0.120046	0.520059
CLUP02_01672	4.60028	5.2082	0.749901	6.94518	3.77984e-12	1.30877e-10	4.9979	9.88314
CLUP02_01673	27.4408	5.66123	0.533205	10.6174	2.47433e-26	2.34359e-24	5.56401	23.6301
CLUP02_01674	0.57306	-0.43439	1.19884	-0.362341	0.717097	0.824926	-0.565746	0.0835849
CLUP02_01675	12.1391	-0.614095	0.352383	-1.74269	0.0813874	0.208271	-0.554437	0.681372
CLUP02_01676	2.49608	-0.606003	0.698323	-0.867797	0.385505	0.569319	-0.499	0.244644
CLUP02_01677	32.8814	3.20571	0.398038	8.05378	8.02769e-16	3.80176e-14	3.12215	13.42
CLUP02_01678	21.4283	1.98909	0.478937	4.15313	3.27953e-05	0.000384252	1.83169	3.41538
CLUP02_01679	0.0283027	5.777	3.53905	1.63236	0.102604	NA	0.0970183	NA
CLUP02_01680	5.73849	2.70983	1.07175	2.52842	0.0114578	0.0514253	2.487	1.28882
CLUP02_01681	0.125924	2.54511	2.10326	1.21008	0.226249	0.406326	0.0320898	0.391125
CLUP02_01683	2.18266	1.77379	0.574424	3.08795	0.00201545	0.0130462	1.51494	1.88452
CLUP02_01684	10.1649	2.95391	0.675358	4.37385	1.22077e-05	0.000160162	2.68276	3.79544
CLUP02_01685	0.000570719	7.5841	4.02135	1.88596	0.0593006	NA	-0.0376923	NA
CLUP02_01686	15.1805	3.44596	0.42708	8.06864	7.10882e-16	3.38846e-14	3.35251	13.47
CLUP02_01687	45.0037	6.4907	0.598775	10.84	2.22548e-27	2.23783e-25	6.38229	24.6502
CLUP02_01688	1354.57	7.35407	0.719268	10.2244	1.542e-24	1.30104e-22	7.21922	21.8857
CLUP02_01689	13.0989	0.63979	0.394372	1.6223	0.104739	0.245713	0.56773	0.609572
CLUP02_01690	22.883	-0.159245	0.372089	-0.427975	0.668669	0.791864	-0.136282	0.101349
CLUP02_01691	1.20902	0.594658	0.718885	0.827195	0.408127	0.589271	0.310648	0.229685
CLUP02_01692	1.53296	1.61106	0.696021	2.31467	0.0206308	0.0799581	1.0269	1.09714
CLUP02_01693	20.2546	-0.0550876	0.207002	-0.266122	0.790146	0.872978	-0.0522926	0.0589967
CLUP02_01694	3.17434	0.840017	0.583175	1.44042	0.149748	0.311858	0.610007	0.506043
CLUP02_01695	26.0977	-0.392078	0.287675	-1.36292	0.172908	0.342203	-0.363178	0.465716
CLUP02_01696	84.7575	2.71617	0.392982	6.9117	4.78886e-12	1.63121e-10	2.62505	9.78749
CLUP02_01697	183.588	0.52611	0.164497	3.19829	0.00138243	0.00952839	0.516655	2.02098
CLUP02_01698	16.3729	-0.543873	0.229897	-2.36573	0.0179947	0.0723271	-0.519807	1.1407
CLUP02_01699	43.5878	-0.30866	0.1524	-2.02533	0.042834	0.134859	-0.301697	0.870121
CLUP02_01700	77.7447	0.172786	0.23218	0.74419	0.456761	0.632554	0.165083	0.198903
CLUP02_01701	5.91291	0.185209	0.639343	0.289687	0.772056	0.861071	0.13238	0.0649611
CLUP02_01702	0.000676079	7.44741	4.01597	1.85445	0.0636751	NA	-0.0416001	NA
CLUP02_01703	1.54173	-0.551311	0.72233	-0.763239	0.445321	0.622347	-0.450033	0.205968
CLUP02_01704	6.32618	5.18556	0.653781	7.93165	2.1626e-15	9.89069e-14	5.02675	13.0048
CLUP02_01705	13.3169	2.45038	0.497659	4.92381	8.48739e-07	1.4568e-05	2.29679	4.8366
CLUP02_01706	0.315664	3.19924	2.0513	1.55962	0.11885	0.26819	0.207789	0.571558
CLUP02_01707	0.232651	5.06672	1.51004	3.35535	0.00079265	0.00599222	1.2121	2.22241
CLUP02_01709	12.779	0.68149	0.554188	1.22971	0.218806	0.397955	0.538455	0.400167
CLUP02_01710	3.53633	0.0445292	0.632093	0.0704472	0.943838	0.969391	0.020475	0.0135008
CLUP02_01711	0.135051	0.884433	1.6327	0.541699	0.588026	0.736023	-0.344485	0.133109
CLUP02_01712	0.971654	0.247852	0.523751	0.473225	0.636052	0.770453	-0.0331703	0.113254
CLUP02_01713	0.698844	-0.406824	1.14468	-0.355404	0.722287	0.828623	-0.425622	0.0816429
CLUP02_01716	14.0149	0.587399	0.44001	1.33497	0.181888	0.353822	0.503431	0.451215
CLUP02_01717	0.737631	1.48708	0.568505	2.61577	0.00890277	0.0425599	0.962711	1.371
CLUP02_01719	9.74303	4.97857	0.649919	7.66029	1.85518e-14	7.80399e-13	4.81528	12.1077
CLUP02_01720	0.000666689	7.44741	4.01597	1.85445	0.063675	NA	-0.0412662	NA
CLUP02_01721	1.44901	1.35537	0.885816	1.53008	0.125996	0.27845	0.712858	0.555253
CLUP02_01722	2.71656	6.44989	0.883227	7.30264	2.82167e-13	1.06765e-11	6.18619	10.9716
CLUP02_01723	25.8473	2.79099	0.435171	6.41356	1.42164e-10	4.16589e-09	2.68276	8.38029
CLUP02_01724	0.0289773	4.27288	2.64094	1.61794	0.105675	NA	0.0770908	NA
CLUP02_01725	0.00237885	5.60844	3.92703	1.42816	0.153245	NA	-0.08535	NA
CLUP02_01726	6.92852	3.9432	0.639864	6.16257	7.15749e-10	1.94231e-08	3.7493	7.71168
CLUP02_01728	0.267053	0.138685	1.20924	0.114688	0.908693	0.947009	-0.879815	0.0236458
CLUP02_01730	0.0792765	1.17005	2.34094	0.499821	0.617201	0.757176	-0.297328	0.120803
CLUP02_tRNA025	0.913969	1.91915	1.53701	1.24863	0.2118	0.390289	0.13963	0.408614
CLUP02_01731	0.130286	0.976996	1.05891	0.922647	0.356191	0.541105	-0.328079	0.266718
CLUP02_01732	5.34248	0.541525	0.478771	1.13107	0.258024	0.440574	0.449164	0.355981
CLUP02_01733	0.257915	2.36438	1.4056	1.68212	0.0925454	0.226783	0.428242	0.644389
CLUP02_01734	4.31657	-0.508805	0.461249	-1.1031	0.269983	0.454179	-0.431729	0.342773
CLUP02_01735	0.652064	0.980985	0.676221	1.45069	0.146867	0.308211	0.238635	0.511152
CLUP02_01736	3.01685	-0.661664	0.416737	-1.58772	0.112349	0.25804	-0.613361	0.588313
CLUP02_01737	10.9905	-0.174605	0.27871	-0.626477	0.531002	0.692823	-0.162494	0.159378
CLUP02_01738	20.2099	-0.532739	0.203738	-2.61482	0.00892732	0.0426495	-0.513738	1.37009
CLUP02_01739	8.73689	0.49425	0.439207	1.12533	0.260451	0.442915	0.424914	0.35368
CLUP02_01740	0.587815	1.82279	0.865678	2.10562	0.0352373	0.117467	0.384365	0.930086
CLUP02_01741	0.012614	3.20181	3.82146	0.837848	0.402116	NA	-0.178611	NA
CLUP02_01742	0.113072	2.66073	2.1223	1.2537	0.209951	0.388344	0.124282	0.410783
CLUP02_01743	6.5735	1.33281	0.496403	2.68494	0.00725437	0.0360901	1.17542	1.44261
CLUP02_01744	0.00242992	5.57845	3.92631	1.42079	0.155379	NA	-0.0862319	NA
CLUP02_01745	2.35555	1.07911	1.15312	0.935812	0.34937	0.534995	0.453154	0.27165
CLUP02_01746	32.4306	8.74818	0.697383	12.5443	4.27148e-36	7.04603e-34	8.63425	33.1521
CLUP02_01747	1.0512	2.25484	0.830967	2.71352	0.00665726	0.0336761	1.5298	1.47268
CLUP02_01748	0.439131	0.369838	1.06895	0.345981	0.729357	0.832841	-0.435338	0.079438
CLUP02_01749	54.3175	0.351732	0.199675	1.76153	0.0781495	0.202598	0.339813	0.693365
CLUP02_01750	0.752466	0.525121	0.779307	0.673831	0.500419	0.667792	0.143172	0.175359
CLUP02_01751	0.000676079	7.44741	4.01597	1.85445	0.0636751	NA	-0.0416001	NA
CLUP02_01752	17.7408	2.12939	0.253158	8.41129	4.05532e-17	2.13391e-15	2.08896	14.6708
CLUP02_01753	226.026	2.05186	0.345057	5.94645	2.74016e-09	6.77244e-08	1.97807	7.16925
CLUP02_01754	2.08863	0.178409	1.24373	0.143447	0.885937	0.932562	0.00897396	0.0303224
CLUP02_01755	3.6408	3.25842	1.00487	3.24262	0.00118436	0.00838314	2.58254	2.07659
CLUP02_01756	6.68403	3.84553	0.633712	6.06826	1.29307e-09	3.34218e-08	3.65284	7.47597
CLUP02_01757	130.334	8.22736	0.723102	11.3779	5.38915e-30	6.64858e-28	8.09887	27.1773
CLUP02_01758	1.17702	6.74149	1.46771	4.5932	4.36507e-06	6.44704e-05	5.48395	4.19064
CLUP02_01759	0.030155	2.7643	2.54619	1.08566	0.277628	NA	-0.127407	NA
CLUP02_01760	26.4008	0.481321	0.280829	1.71393	0.086542	0.216961	0.451472	0.663619
CLUP02_01761	0.699102	0.890593	0.607971	1.46486	0.142959	0.302332	0.177569	0.519516
CLUP02_01762	0.268123	1.59611	1.05201	1.5172	0.129217	0.283224	0.346994	0.54787
CLUP02_01763	0.0663991	1.58656	2.16834	0.731695	0.464355	0.639092	-0.29952	0.194437
CLUP02_tRNA024	0.1717	3.96066	1.60742	2.46398	0.0137404	0.0592256	0.618011	1.22749
CLUP02_01764	43.6801	0.551886	0.139098	3.9676	7.26004e-05	0.000771234	0.542531	3.11281
CLUP02_01765	26.8757	-0.31398	0.453552	-0.692269	0.488769	0.658545	-0.261304	0.181414
CLUP02_01766	61.5467	-0.706374	0.303777	-2.3253	0.0200557	0.0783474	-0.65658	1.10598
CLUP02_01767	0.776691	-0.398457	0.603233	-0.660535	0.50891	0.675037	-0.560196	0.170672
CLUP02_01768	18.6545	-0.406005	0.200976	-2.02016	0.0433668	0.135903	-0.391336	0.866772
CLUP02_01769	14.1402	-0.190315	0.43969	-0.432838	0.665133	0.789778	-0.15924	0.102495
CLUP02_01770	118.222	-0.307493	0.148906	-2.06501	0.0389221	0.125835	-0.30048	0.9002
CLUP02_01771	0.0039944	4.86348	3.91284	1.24295	0.213886	NA	-0.10825	NA
CLUP02_01772	24.6719	0.0178356	0.187084	0.0953352	0.924049	0.955955	0.0177685	0.0195625
CLUP02_01773	515.718	-0.343721	0.187709	-1.83114	0.0670799	0.182235	-0.328983	0.739367
CLUP02_01774	99.0643	0.639619	0.226914	2.81878	0.00482072	0.0261541	0.614469	1.58246
CLUP02_01775	8.54813	-0.389945	0.451092	-0.864446	0.387343	0.571057	-0.327606	0.243321
CLUP02_tRNA023	0.0012791	6.50606	3.95722	1.6441	0.100156	NA	-0.0611103	NA
CLUP02_01776	0.0834489	2.55865	2.11328	1.21075	0.225992	0.406209	0.0558181	0.39125
CLUP02_01777	4.18861	0.230862	0.604372	0.381987	0.702471	0.815225	0.172145	0.0887228
CLUP02_01778	2.22897	0.386322	0.486159	0.794642	0.426822	0.606541	0.284829	0.21714
CLUP02_01779	6.72173	1.21477	0.436781	2.78119	0.00541604	0.0286223	1.0881	1.5433
CLUP02_01780	0.972102	0.454858	0.4776	0.952381	0.340904	0.527085	0.122347	0.27812
CLUP02_01781	0.022199	5.48661	3.76181	1.4585	0.144702	NA	0.0712471	NA
CLUP02_01782	0.758995	-1.04593	1.03908	-1.0066	0.314128	0.499942	-1.70378	0.30108
CLUP02_01783	0.00977815	3.57116	3.90038	0.915592	0.359881	NA	-0.156183	NA
CLUP02_01785	6.48369	0.214427	0.585452	0.366259	0.714171	0.823237	0.164528	0.0844749
CLUP02_01786	0.0243259	3.36678	2.62074	1.28467	0.198908	NA	-0.0555704	NA
CLUP02_01788	0.965205	1.99807	0.686329	2.91124	0.00359993	0.0207984	1.16195	1.68197
CLUP02_01791	3.99065	-0.702229	0.794154	-0.884248	0.376562	0.560908	-0.469271	0.251108
CLUP02_01792	3.02795	7.54817	1.94186	3.88709	0.000101454	0.00102721	0.609851	2.98834
CLUP02_01794	0.677477	0.160614	0.71554	0.224465	0.822395	0.892956	-0.359222	0.04917
CLUP02_01795	76.6025	2.90525	0.416961	6.96769	3.22188e-12	1.12548e-10	2.80679	9.94866
CLUP02_01796	5.12281	2.23925	0.806513	2.77647	0.00549533	0.0289156	1.7695	1.53887
CLUP02_tRNA022	0.00369963	4.97262	3.9145	1.27031	0.203975	NA	-0.105477	NA
CLUP02_01797	1.01104	2.87581	0.846818	3.39602	0.000683729	0.00528029	2.15701	2.27734
CLUP02_01798	0.0122951	3.23925	3.83887	0.843802	0.39878	NA	-0.175829	NA
CLUP02_01799	0.282361	-0.282293	1.56875	-0.179947	0.857194	0.915101	-0.586775	0.038531
CLUP02_01800	26.0108	0.671489	0.450593	1.49023	0.136163	0.293324	0.577187	0.532652
CLUP02_01801	10.1704	0.291546	0.298066	0.978126	0.328012	0.514481	0.268979	0.288631
CLUP02_01802	8.72622	0.135603	0.389956	0.34774	0.728036	0.832368	0.119676	0.0796846
CLUP02_01803	14.1908	1.46594	0.690649	2.12255	0.0337915	0.114228	1.1173	0.942227
CLUP02_01804	25.4234	0.518019	0.394406	1.31342	0.189043	0.362871	0.462836	0.440248
CLUP02_01805	27.4705	0.858551	0.354659	2.42078	0.0154872	0.0645563	0.785908	1.19006
CLUP02_01806	1.44026	0.397177	1.54605	0.256899	0.797257	0.876889	-0.145405	0.0570552
CLUP02_01807	0.065841	3.19085	2.02986	1.57195	0.115962	0.263861	0.138029	0.578625
CLUP02_01808	1.07298	-0.810036	0.81548	-0.993324	0.320552	0.506951	-1.10931	0.295034
CLUP02_01809	3.21485	0.767962	0.893527	0.859473	0.39008	0.573623	0.412365	0.241373
CLUP02_01810	0.000961438	6.91864	3.97865	1.73894	0.0820453	NA	-0.0517738	NA
CLUP02_tRNA020	0.000306203	8.24819	4.02322	2.05015	0.0403502	NA	-0.024611	NA
CLUP02_01813	0.0205164	2.49197	3.47848	0.716396	0.473747	NA	-0.235885	NA
CLUP02_01814	6.82201	-0.428767	1.50439	-0.285012	0.775635	0.863117	-0.139196	0.0639304
CLUP02_01815	125.843	-0.37887	0.206615	-1.8337	0.0666981	0.181553	-0.363659	0.740996
CLUP02_01816	0.107245	1.24144	1.83362	0.677042	0.49838	0.666306	-0.240885	0.176326
CLUP02_01817	16.1345	-0.897308	0.211157	-4.24949	2.14257e-05	0.00026522	-0.869438	3.57639
CLUP02_01818	47.7546	1.9683	0.274845	7.16148	7.98085e-13	2.90737e-11	1.91823	10.5365
CLUP02_01819	4.63083	2.14148	0.301209	7.10964	1.16349e-12	4.19684e-11	2.08266	10.3771
CLUP02_01820	2.75085	2.9559	0.880808	3.35589	0.000791095	0.00598663	2.42077	2.22282
CLUP02_01821	30.8553	1.59517	0.293769	5.43003	5.63433e-08	1.18337e-06	1.53578	5.92688
CLUP02_01822	44.1655	1.1859	0.266897	4.44327	8.86018e-06	0.00012134	1.13831	3.916
CLUP02_01823	0.754118	1.20044	1.02678	1.16913	0.242353	0.42473	0.226685	0.371888
CLUP02_01824	22.8417	0.411326	0.256183	1.60559	0.108363	0.251605	0.389301	0.599281
CLUP02_01825	4.22744	0.584759	0.456571	1.28076	0.200277	0.375555	0.485293	0.425327
CLUP02_01826	43.0207	0.828821	0.191619	4.32536	1.52281e-05	0.000196454	0.811147	3.70674
CLUP02_01827	1.01785	0.477465	0.709722	0.672749	0.501107	0.668236	0.0213938	0.17507
CLUP02_01828	2.16418	1.37986	0.692998	1.99114	0.046465	0.142769	1.02324	0.845365
CLUP02_01831	6.51479	-0.928587	0.282422	-3.28795	0.00100921	0.00735663	-0.88068	2.13332
CLUP02_01832	0.00175384	6.04677	3.93948	1.53492	0.124804	NA	-0.0728798	NA
CLUP02_01834	0.597865	2.25076	0.774486	2.90613	0.00365925	0.021059	1.22106	1.67656
CLUP02_01835	0.000676079	7.44741	4.01597	1.85445	0.0636751	NA	-0.0416001	NA
CLUP02_01836	0.0818213	2.63116	1.58756	1.65736	0.0974468	0.235068	0.15101	0.628806
CLUP02_01837	0.016745	4.99864	3.83248	1.30428	0.192137	NA	0.0343165	NA
CLUP02_01838	0.0826422	2.31121	2.1566	1.07169	0.283857	0.468553	-0.0536305	0.329241
CLUP02_01839	0.411596	3.4161	2.05321	1.66379	0.0961554	0.233037	0.250199	0.632574
CLUP02_01841	1.15451	-0.337301	1.10173	-0.306157	0.759485	0.852221	-0.356604	0.0694478
CLUP02_01842	3.18191	0.86559	0.576999	1.50016	0.133573	0.289616	0.67383	0.538178
CLUP02_01843	12.9347	0.0200533	0.226736	0.0884432	0.929524	0.959794	0.0191957	0.0178219
CLUP02_01844	1.96379	-0.407955	1.57131	-0.259628	0.795151	0.87579	-0.185684	0.0575999
CLUP02_01845	0.952509	0.845879	1.25042	0.676475	0.498739	0.666595	0.219217	0.176138
CLUP02_01846	82.7577	2.55388	0.527086	4.84527	1.26438e-06	2.08565e-05	2.38213	4.68076
CLUP02_01847	197.638	3.21563	0.687242	4.67903	2.88232e-06	4.43557e-05	2.94395	4.35305
CLUP02_01848	132.527	4.93635	0.743359	6.6406	3.12399e-11	9.77895e-10	4.71417	9.00971
CLUP02_01849	0.74139	2.11793	1.23981	1.70828	0.0875853	0.218457	0.721319	0.660633
CLUP02_01850	18.9909	3.79214	0.866483	4.37647	1.20615e-05	0.000158558	3.38834	3.79981
CLUP02_01851	102.84	7.34563	1.01814	7.21474	5.40388e-13	1.99835e-11	7.04657	10.6993
CLUP02_01852	0.275256	9.52071	2.78542	3.41805	0.00063071	0.00492524	0.278856	2.30757
CLUP02_01853	55.2126	8.17807	1.05374	7.76102	8.42515e-15	3.64866e-13	7.88423	12.4379
CLUP02_01854	47.912	13.8703	1.80391	7.68898	1.48311e-14	6.27481e-13	13.2929	12.2024
CLUP02_01855	80.6371	14.6425	1.4694	9.96494	2.16997e-23	1.7036e-21	14.2946	20.7686
CLUP02_01856	13.2944	10.1932	1.04486	9.75563	1.74521e-22	1.30722e-20	9.96428	19.8837
CLUP02_01857	40.1517	11.8475	1.28611	9.21194	3.20291e-20	2.07145e-18	11.5335	17.6837
CLUP02_01858	7.47424	1.44325	0.89018	1.6213	0.104953	0.246018	0.885058	0.609032
CLUP02_01859	20.1104	5.12926	0.462206	11.0973	1.29247e-28	1.3952e-26	5.0522	25.8554
CLUP02_01861	0.498926	4.22645	1.73675	2.43354	0.0149521	0.0629695	0.448713	1.20087
CLUP02_01878	0.00299643	5.27852	3.91985	1.34661	0.178105	NA	-0.0954356	NA
CLUP02_01879	0.00649246	8.99525	4.02316	2.23587	0.0253606	NA	0.10424	NA
CLUP02_01880	4.23327	10.6592	1.3759	7.74708	9.40293e-15	4.06013e-13	10.289	12.3915
CLUP02_01881	4.75547	12.1597	1.18097	10.2963	7.32045e-25	6.24835e-23	13.7066	22.2042
CLUP02_01883	0.141139	0.633595	1.41549	0.447616	0.65443	0.782513	-0.417439	0.106509
CLUP02_01884	5.02216	-0.00345263	0.618257	-0.00558446	0.995544	0.997242	-0.00338232	0.00119924
CLUP02_01886	3.1996	7.38875	1.22648	6.02435	1.69791e-09	4.33514e-08	6.91279	7.363
CLUP02_01887	0.122293	4.3099	2.50731	1.71894	0.085626	0.215992	0.215392	0.665562
CLUP02_01888	14.9822	-0.0602071	0.194138	-0.310126	0.756465	0.849901	-0.0562098	0.0706315
CLUP02_01889	5.6196	1.13271	0.888156	1.27535	0.202184	0.377918	0.67617	0.422602
CLUP02_01890	8.02807	-0.397562	0.948763	-0.419032	0.675193	0.796761	-0.212681	0.0986719
CLUP02_01891	92.0205	10.0359	0.751862	13.3481	1.21506e-40	2.47753e-38	9.91852	37.606
CLUP02_01892	0.00363598	4.99904	3.91492	1.27692	0.20163	NA	-0.104539	NA
CLUP02_01893	16.2894	2.77294	0.137716	20.1353	3.62314e-90	1.77304e-86	2.76216	50
CLUP02_01894	10.5934	0.86385	0.595365	1.45096	0.146791	0.308132	0.662854	0.511263
CLUP02_01895	13.7862	-0.249729	0.360732	-0.692284	0.488759	0.658545	-0.221543	0.181414
CLUP02_01896	0.0205074	3.99585	3.71968	1.07424	0.282713	NA	-0.0132451	NA
CLUP02_01897	69.0042	0.710275	0.144966	4.89961	9.60282e-07	1.62981e-05	0.699084	4.78786
CLUP02_01898	109.26	1.43654	0.284327	5.05242	4.36246e-07	7.78193e-06	1.38524	5.10891
CLUP02_01899	0.955989	3.93625	2.25411	1.74626	0.0807663	0.207332	0.296133	0.683334
CLUP02_01900	69.6906	0.706042	0.129995	5.43129	5.59479e-08	1.17675e-06	0.697793	5.92932
CLUP02_01901	14.8735	0.786058	0.544746	1.44298	0.149026	0.311128	0.636718	0.507061
CLUP02_01902	1.3507	0.628888	1.05355	0.59692	0.55056	0.707526	0.0857297	0.150258
CLUP02_01903	37.2735	0.253769	0.239842	1.05807	0.290024	0.474666	0.241441	0.323612
CLUP02_01904	1.25179	0.846868	1.05131	0.805536	0.42051	0.60094	0.185382	0.221169
CLUP02_01905	1.91155	-1.38221	0.766789	-1.8026	0.0714517	0.190402	-1.19521	0.720328
CLUP02_01906	2.50487	0.144084	0.608426	0.236814	0.812801	0.887463	0.066691	0.0518495
CLUP02_01907	0.000676079	7.44741	4.01597	1.85445	0.0636751	NA	-0.0416001	NA
CLUP02_01908	8.84645	0.469319	0.453137	1.03571	0.300337	0.485333	0.395236	0.313961
CLUP02_01909	1.49407	1.18324	0.667703	1.7721	0.0763781	0.199361	0.784269	0.70036
CLUP02_01911	4.08827	0.621577	0.631364	0.9845	0.32487	0.51163	0.448726	0.291044
CLUP02_01912	65.4258	-0.181422	0.225257	-0.805401	0.420588	0.60094	-0.172579	0.221169
CLUP02_01913	3.76148	-0.437973	0.562718	-0.778317	0.436382	0.614417	-0.345074	0.211537
CLUP02_01914	4.08627	-0.740519	1.09547	-0.675986	0.49905	0.666777	-0.298399	0.176019
CLUP02_01915	0.367739	2.40256	1.50952	1.59161	0.111473	0.256792	0.45823	0.590418
CLUP02_01920	10.1123	-0.840525	1.24274	-0.676348	0.49882	0.666595	-0.359272	0.176138
CLUP02_01921	0.0575719	1.37043	2.29054	0.598301	0.549639	0.706793	-0.360083	0.150708
CLUP02_01922	0.318902	-0.931879	2.47959	-0.37582	0.707051	0.818592	-0.599643	0.0869326
CLUP02_01924	12.9832	1.96825	0.477312	4.12361	3.72973e-05	0.000430472	1.81288	3.36605
CLUP02_01925	1.03756	0.703309	2.17594	0.323221	0.746528	0.844022	-0.0126792	0.0736461
CLUP02_01927	10.7022	-0.996497	0.681255	-1.46274	0.143539	0.303122	-0.732977	0.518383
CLUP02_01928	37.0603	0.102274	0.720731	0.141903	0.887157	0.933511	0.0737889	0.0298804
CLUP02_01929	0.678622	2.4318	1.07943	2.25285	0.0242687	0.0898359	1.17263	1.04655
CLUP02_01930	0.749749	1.51285	0.779477	1.94086	0.0522755	0.153891	0.62879	0.812786
CLUP02_01931	0.0123443	3.23361	3.85849	0.83805	0.402003	NA	-0.175251	NA
CLUP02_01933	9.48741	-1.02906	0.591042	-1.74109	0.0816675	0.208805	-0.818033	0.680258
CLUP02_01934	5.23653	-1.68517	0.617097	-2.7308	0.00631811	0.0323756	-1.43695	1.48978
CLUP02_01935	6.06515	-0.831449	0.464279	-1.79084	0.0733191	0.193701	-0.713708	0.712868
CLUP02_01936	0.241938	2.58109	1.78309	1.44754	0.147747	0.309426	0.302084	0.509444
CLUP02_01937	0.112552	1.04821	1.88219	0.556911	0.577588	0.7293	-0.267901	0.137094
CLUP02_01938	2.38578	1.373	0.812136	1.69061	0.0909122	0.224128	0.892851	0.649504
CLUP02_01939	0.154392	0.602907	1.42119	0.424226	0.671401	0.79401	-0.386908	0.100174
CLUP02_01940	4.45803	-0.742406	0.239867	-3.09507	0.00196763	0.012791	-0.712788	1.89309
CLUP02_01941	0.253105	0.357068	0.866479	0.41209	0.680273	0.800248	-0.626783	0.0967756
CLUP02_01942	37.7118	0.264753	0.239842	1.10386	0.269653	0.45378	0.252177	0.343155
CLUP02_01943	44.0303	0.285672	0.29185	0.978833	0.327663	0.514153	0.266053	0.288908
CLUP02_01944	0.982574	-0.249216	0.726074	-0.343237	0.73142	0.834045	-0.317976	0.0788106
CLUP02_01945	0.00164428	6.14483	3.94282	1.55849	0.119118	NA	-0.0701824	NA
CLUP02_01946	0.0018915	5.94084	3.93612	1.50931	0.131219	NA	-0.0757305	NA
CLUP02_01947	0.0388916	3.23132	2.65184	1.21852	0.223027	0.402849	0.00641363	0.394858
CLUP02_01948	19.5375	1.35216	0.517705	2.61183	0.00900592	0.0428994	1.16491	1.36755
CLUP02_01949	0.0169704	2.7694	3.62284	0.764427	0.444613	NA	-0.209494	NA
CLUP02_01950	0.580991	-0.324838	1.73118	-0.18764	0.851159	0.911004	-0.319017	0.0404799
CLUP02_01951	3.57237	0.344046	0.683419	0.503419	0.61467	0.75508	0.205048	0.122007
CLUP02_01953	6.13839	-0.287496	0.77472	-0.371097	0.710565	0.821079	-0.183951	0.0856151
CLUP02_01954	0.882124	0.766293	2.12027	0.361412	0.717791	0.825447	-0.0277567	0.0833107
CLUP02_01955	3.53104	-1.88032	0.783629	-2.3995	0.0164174	0.0674192	-1.56778	1.17122
CLUP02_01956	0.0852781	6.73477	3.9539	1.70332	0.0885075	0.220268	0.106009	0.657048
CLUP02_01958	0.0551563	5.43116	3.91871	1.38596	0.16576	0.333268	0.0865908	0.477206
CLUP02_01959	0.0142539	3.02446	3.75966	0.80445	0.421137	NA	-0.187929	NA
CLUP02_01960	0.00194578	5.90111	3.93492	1.49968	0.133699	NA	-0.0768171	NA
CLUP02_01961	0.280489	1.9374	1.45856	1.3283	0.184078	0.356336	0.290725	0.44814
CLUP02_01963	0.585152	3.17383	1.31517	2.41325	0.0158112	0.0654792	0.611886	1.1839
CLUP02_01964	1.46295	-0.133826	0.915199	-0.146226	0.883743	0.931666	-0.195664	0.0307397
CLUP02_01965	50.4501	-0.444342	0.501096	-0.886742	0.375218	0.559587	-0.358374	0.252132
CLUP02_01966	23.1318	-0.0928652	0.191118	-0.485906	0.627034	0.763877	-0.0894407	0.116977
CLUP02_01967	401.9	1.32287	0.545252	2.42616	0.0152594	0.0640068	1.16218	1.19377
CLUP02_01968	0.328329	-0.13917	1.32763	-0.104826	0.916514	0.951446	-0.485905	0.021616
CLUP02_01969	243.726	-0.145349	0.112712	-1.28957	0.197202	0.372506	-0.142993	0.428867
CLUP02_01970	33.5553	0.32713	0.23784	1.37542	0.169001	0.337795	0.314029	0.471347
CLUP02_01971	17.8084	0.535119	0.340329	1.57236	0.115868	0.263792	0.486742	0.578739
CLUP02_01974	0.384248	5.1392	1.49758	3.43168	0.000599853	0.00472956	1.12844	2.32518
CLUP02_01975	0.0176448	4.68877	3.81829	1.22798	0.219455	NA	0.0212025	NA
CLUP02_01976	0.00341427	5.08853	3.91639	1.29929	0.193845	NA	-0.101632	NA
CLUP02_01977	18.3862	12.0309	1.13901	10.5626	4.44355e-26	4.15514e-24	11.7971	23.3814
CLUP02_01978	9.01103	7.87226	0.698521	11.2699	1.84778e-29	2.17019e-27	7.74727	26.6635
CLUP02_01979	0.236671	4.46351	1.3088	3.41038	0.000648722	0.00505783	1.75051	2.29604
CLUP02_01980	0.00432142	4.74857	3.91123	1.21409	0.224715	NA	-0.111638	NA
CLUP02_01981	13.8113	1.44039	0.344065	4.1864	2.83414e-05	0.000338277	1.35831	3.47073
CLUP02_01982	12.9817	-0.149391	0.308258	-0.48463	0.627939	0.764472	-0.13585	0.116638
CLUP02_01983	21.9601	-0.327345	0.345762	-0.946734	0.343774	0.529571	-0.291903	0.276076
CLUP02_01984	25.1084	0.0414539	0.287841	0.144017	0.885487	0.932562	0.0402092	0.0303224
CLUP02_01985	18.1701	0.415465	0.399394	1.04024	0.298229	0.483096	0.364095	0.315966
CLUP02_01986	3.47397	-0.370387	0.760012	-0.487345	0.626014	0.762996	-0.266847	0.117478
CLUP02_01987	0.0129849	9.02011	4.0231	2.24208	0.0249563	NA	0.107631	NA
CLUP02_01988	0.00412058	4.81769	3.91219	1.23146	0.218152	NA	-0.110696	NA
CLUP02_01989	14.8204	-0.510622	0.217755	-2.34494	0.0190303	0.0753194	-0.490359	1.12309
CLUP02_01990	0.0440366	6.15884	3.48416	1.76767	0.0771167	0.200629	0.124143	0.697606
CLUP02_01991	0.683289	1.1702	0.714274	1.63831	0.101356	0.240817	0.472156	0.618312
CLUP02_tRNA015	0.175577	2.17604	1.43101	1.52064	0.128351	0.282084	0.276453	0.549622
CLUP02_01992	8.24534	0.38607	0.21815	1.76975	0.0767695	0.199974	0.37036	0.699027
CLUP02_01993	0.0119943	7.56757	4.01899	1.88295	0.059707	NA	0.0864872	NA
CLUP02_01994	0.156374	2.16817	1.84168	1.17728	0.239085	0.421174	0.138727	0.375539
CLUP02_01995	2.32759	0.555059	0.480478	1.15522	0.248	0.429806	0.386412	0.366728
CLUP02_01996	0.000961438	6.91864	3.97865	1.73894	0.0820453	NA	-0.0517738	NA
CLUP02_01997	0.604973	2.2405	0.777387	2.88209	0.00395045	0.0224415	1.49507	1.64895
CLUP02_01998	0.00162652	6.16005	3.94335	1.56213	0.118257	NA	-0.0697885	NA
CLUP02_01999	0.107381	2.86231	1.58275	1.80844	0.0705388	0.188759	0.282563	0.724092
CLUP02_02000	0.087397	4.7896	2.21859	2.15885	0.0308615	0.107154	0.300867	0.969992
CLUP02_02001	0.238059	0.86448	0.950328	0.909665	0.362999	0.54844	-0.166165	0.260871
CLUP02_02002	9.28062	0.38375	0.527146	0.727977	0.466628	0.641559	0.3084	0.192764
CLUP02_02004	15.865	-0.505667	0.290933	-1.73809	0.0821958	0.209791	-0.469739	0.678214
CLUP02_02006	1.76606	-0.0252228	1.08104	-0.023332	0.981385	0.991448	-0.113883	0.00373015
CLUP02_02007	0.00228382	5.67006	3.92857	1.44329	0.148939	NA	-0.0834518	NA
CLUP02_02008	71.34	-0.661838	0.163766	-4.04136	5.31411e-05	0.000581779	-0.647445	3.23524
CLUP02_02009	0.0979531	1.0138	1.69959	0.596495	0.550845	0.707708	-0.366946	0.150146
CLUP02_02010	5.78304	0.942786	0.550338	1.7131	0.0866936	0.217267	0.752658	0.663007
CLUP02_02011	4.9654	0.711543	0.296119	2.40289	0.016266	0.0669473	0.665449	1.17427
CLUP02_02012	72.2278	0.372308	0.113766	3.27257	0.00106573	0.00770737	0.368484	2.11309
CLUP02_02013	25.3916	0.695974	0.154791	4.49621	6.91738e-06	9.67182e-05	0.683897	4.01449
CLUP02_02014	74.889	-0.553866	0.174689	-3.17059	0.0015213	0.0103065	-0.538924	1.98689
CLUP02_02015	93.5373	0.363074	0.12485	2.90809	0.00363642	0.0209687	0.358116	1.67843
CLUP02_02016	0.103514	6.78406	2.32039	2.92367	0.00345928	0.0201451	0.352509	1.69583
CLUP02_02017	1.60931	-0.0766141	0.549385	-0.139454	0.889091	0.934494	-0.113569	0.0294235
CLUP02_02018	47.3677	-1.17461	0.636523	-1.84536	0.0649855	0.178661	-0.918043	0.747969
CLUP02_02019	0.436295	4.13846	2.11083	1.96058	0.0499277	0.149264	0.157729	0.826046
CLUP02_02020	0.0304767	1.91479	3.26751	0.586009	0.557869	NA	-0.293592	NA
CLUP02_02021	35.0215	-0.386106	0.411356	-0.938619	0.347926	0.533909	-0.33315	0.272533
CLUP02_02022	1.3173	2.53707	0.840708	3.01778	0.00254632	0.0157599	1.66494	1.80245
CLUP02_02023	0.013661	7.498	4.01585	1.8671	0.0618873	NA	0.0902445	NA
CLUP02_02024	0.00134277	6.43859	3.95426	1.62827	0.103468	NA	-0.062714	NA
CLUP02_02025	0.0141971	3.02925	3.72296	0.813669	0.415835	NA	-0.189962	NA
CLUP02_02026	1.42018	2.25641	2.04488	1.10344	0.269836	0.453983	0.301901	0.34296
CLUP02_02027	9.92543	-1.01044	1.11367	-0.907306	0.364245	0.549369	-0.498971	0.260136
CLUP02_02028	0.0798961	2.47531	2.16504	1.14331	0.25291	0.434978	-0.0286698	0.361532
CLUP02_02029	74.4175	1.30013	0.339576	3.82868	0.000128833	0.00126177	1.22275	2.89902
CLUP02_02030	1.38319	1.78126	1.0266	1.73511	0.0827213	0.210875	0.775266	0.675974
CLUP02_02031	3.11412	0.370133	0.547157	0.676466	0.498745	0.666595	0.242851	0.176138
CLUP02_02032	2.95851	7.30366	1.65334	4.41751	9.98453e-06	0.000133866	1.18855	3.87333
CLUP02_02033	17.0245	-0.595462	0.281826	-2.11287	0.034612	0.116013	-0.557498	0.935492
CLUP02_02034	90.7598	-1.03571	0.75561	-1.37069	0.170471	0.339256	-0.729108	0.469473
CLUP02_02035	6.41591	0.621814	0.265423	2.34273	0.0191434	0.0755901	0.58774	1.12154
CLUP02_02036	33.2695	0.0769375	0.3751	0.205112	0.837484	0.902924	0.0731458	0.044349
CLUP02_02037	1.52605	0.659485	0.744343	0.885996	0.37562	0.559902	0.3564	0.251888
CLUP02_02038	1.16929	-0.480043	1.20033	-0.399926	0.689211	0.805982	-0.343228	0.0936744
CLUP02_02039	119.834	-0.0884146	0.290202	-0.304666	0.760621	0.853134	-0.076791	0.0689827
CLUP02_02040	0.267038	4.42538	1.89922	2.3301	NA	NA	0.472151	NA
CLUP02_02041	0.00538983	4.4303	3.90738	1.13383	0.256867	NA	-0.122843	NA
CLUP02_02042	0.898619	0.560022	1.24918	0.448313	0.653927	0.782058	-0.14225	0.106761
CLUP02_02043	0.940967	-0.216328	0.690407	-0.313334	0.754027	0.848612	-0.46565	0.0712908
CLUP02_02044	392.781	-0.223038	0.292629	-0.762186	0.445949	0.622869	-0.197159	0.205603
CLUP02_02045	3.46442	2.2868	0.795396	2.87505	0.00403964	0.0228714	1.77823	1.64071
CLUP02_02046	27.6507	-0.959605	0.617314	-1.55448	0.120069	0.269934	-0.742964	0.568743
CLUP02_02047	39.4147	-0.588027	1.03434	-0.568505	0.569692	0.723249	-0.300416	0.140712
CLUP02_02048	0.00247482	5.55263	3.9257	1.41443	0.157236	NA	-0.0869948	NA
CLUP02_02049	0.718001	-0.114662	1.14542	-0.100105	0.920261	0.954121	-0.253667	0.0203966
CLUP02_02050	0.05359	1.08823	2.94097	0.370023	0.711366	0.821633	-0.412605	0.085322
CLUP02_02051	0.451464	2.3227	0.887433	2.61732	0.00886227	0.0424354	0.918636	1.37227
CLUP02_02052	0.433011	3.0364	1.5397	1.97208	0.048601	0.14669	0.623499	0.8336
CLUP02_02053	56.1601	0.547461	0.261705	2.0919	0.036447	0.120161	0.518137	0.920235
CLUP02_02054	129.096	-0.164125	0.23978	-0.684482	0.493671	0.662669	-0.150694	0.178703
CLUP02_02055	0.302087	-0.335243	1.4674	-0.22846	0.819289	0.891291	-0.634393	0.0499802
CLUP02_02056	0.000333345	8.24819	4.02322	2.05015	0.0403502	NA	-0.0259014	NA
CLUP02_02057	0.00640864	4.18063	3.90491	1.07061	0.284345	NA	-0.132076	NA
CLUP02_02058	0.875538	-1.03997	0.657259	-1.58228	0.113587	0.260191	-1.08853	0.584708
CLUP02_02059	0.201273	1.18641	1.36137	0.871481	0.383492	0.567202	-0.0790988	0.246263
CLUP02_02060	0.0578121	1.91011	2.28053	0.837572	0.402271	0.583975	-0.193789	0.233605
CLUP02_02061	2.0559	-0.287701	0.402712	-0.714408	0.474975	0.647818	-0.27558	0.188547
CLUP02_02062	0.0365582	1.64757	3.12971	0.52643	0.59859	0.743288	-0.331285	0.128843
CLUP02_02063	0.15834	0.400307	1.39093	0.287798	0.773501	0.861967	-0.507435	0.0645093
CLUP02_02064	0.000570719	7.5841	4.02135	1.88596	0.0593006	NA	-0.0376923	NA
CLUP02_02065	4.941	-0.834162	0.629379	-1.32537	0.185047	0.35774	-0.635228	0.446433
CLUP02_02066	0.00350771	5.05021	3.91575	1.28972	0.197149	NA	-0.102869	NA
CLUP02_02067	3.66632	0.0812052	0.499312	0.162634	0.870807	0.923455	0.0532376	0.0345842
CLUP02_02068	0.000570719	7.5841	4.02135	1.88596	0.0593006	NA	-0.0376923	NA
CLUP02_02069	0.000623399	7.5483	4.02016	1.87761	0.0604346	NA	-0.0397223	NA
CLUP02_02070	0.0384619	1.57377	3.11503	0.50522	0.613404	0.754248	-0.339305	0.122486
CLUP02_02071	1.38293	-1.29223	1.3609	-0.949545	0.342344	0.52838	-0.920091	0.277054
CLUP02_02072	1.61994	-1.4904	0.907718	-1.64192	0.100606	0.23989	-1.21763	0.619988
CLUP02_02073	0.270792	7.16175	2.36206	3.03199	0.00242947	0.0152033	0.373813	1.81806
CLUP02_02074	0.000666689	7.44741	4.01597	1.85445	0.063675	NA	-0.0412662	NA
CLUP02_02075	0.36622	2.36749	1.95606	1.21033	0.226151	0.4063	-0.0572281	0.391153
CLUP02_02076	64.2067	0.732989	0.23736	3.08808	0.00201452	0.0130459	0.702876	1.88452
CLUP02_02077	0.0293023	5.24754	3.50236	1.49829	0.134059	NA	0.0829252	NA
CLUP02_02078	0.00200946	5.85581	3.9336	1.48866	0.136576	NA	-0.0780683	NA
CLUP02_02079	0.0031383	5.21035	3.91856	1.32966	0.18363	NA	-0.0976634	NA
CLUP02_02080	0.555617	1.67929	0.828909	2.02591	0.0427742	0.134757	0.507843	0.870448
CLUP02_02081	58.7571	1.05042	0.367501	2.85829	0.00425935	0.0238124	0.970812	1.6232
CLUP02_02082	825.117	-0.0399065	0.0964184	-0.413888	0.678956	0.799403	-0.0341777	0.0972344
CLUP02_02083	20.9663	-0.0914991	0.243448	-0.375846	0.707031	0.818592	-0.0860056	0.0869326
CLUP02_02084	0.646368	1.87279	0.965988	1.93873	0.0525337	0.154435	0.843926	0.811255
CLUP02_02085	29.0643	-0.996122	0.255133	-3.90432	9.44909e-05	0.000965359	-0.953676	3.01531
CLUP02_02088	0.124533	3.77773	2.26255	1.66968	0.0949833	0.231214	0.217584	0.635987
CLUP02_02089	0.00491413	4.56314	3.90889	1.16738	0.243058	NA	-0.118097	NA
CLUP02_02090	5.46067	-0.709423	0.268469	-2.64247	0.00823028	0.0400095	-0.670776	1.39784
CLUP02_02091	0.50685	2.56669	1.53942	1.66731	0.0954527	0.232087	0.0562171	0.634349
CLUP02_02092	0.0445485	1.94386	2.30154	0.844592	0.398339	0.580505	-0.272997	0.236194
CLUP02_02093	488.923	-0.83733	0.499294	-1.67703	0.0935366	0.228365	-0.70123	0.641371
CLUP02_02094	0.0386328	1.56687	3.10048	0.505363	0.613304	0.754223	-0.342002	0.1225
CLUP02_02095	0.0181904	4.53054	3.90781	1.15936	NA	NA	0.0120556	NA
CLUP02_02096	0.00181752	5.99701	3.93787	1.52291	0.127782	NA	-0.0742073	NA
CLUP02_02097	0.813697	2.99993	2.15795	1.39018	0.164475	0.331866	0.238311	0.479037
CLUP02_02098	0.0378688	2.21829	2.36381	0.938439	0.348019	0.533931	-0.233449	0.272515
CLUP02_02099	0.000676079	7.44741	4.01597	1.85445	0.0636751	NA	-0.0416001	NA
CLUP02_02100	0.334019	0.918483	1.32009	0.695775	0.48657	0.656677	-0.0773058	0.182648
CLUP02_02101	6.45253	0.20961	0.499593	0.419561	0.674806	0.796625	0.169432	0.0987459
CLUP02_02102	214.6	-0.468214	0.191619	-2.44347	0.0145468	0.0614391	-0.449542	1.21156
CLUP02_02103	33.4478	0.244631	0.137692	1.77665	0.0756256	0.197978	0.240312	0.703384
CLUP02_02106	9.78591	-1.7957	0.948796	-1.89261	0.0584097	0.165799	-1.19915	0.780418
CLUP02_02107	69.0628	-1.31141	0.826939	-1.58585	0.112772	0.258891	-0.880306	0.586883
CLUP02_02108	13.2845	-1.28475	0.612013	-2.09923	0.0357968	0.118711	-1.0335	0.92551
CLUP02_02109	0.17673	1.12199	1.49781	0.749089	0.453804	0.630064	-0.250134	0.200616
CLUP02_02110	0.168796	1.5077	2.08763	0.722208	0.470167	0.644613	-0.0255611	0.190701
CLUP02_02111	0.0210627	2.45355	3.46026	0.709064	0.478285	NA	-0.239679	NA
CLUP02_02112	0.0783737	2.37328	2.18952	1.08393	0.278398	0.462767	-0.0491242	0.334638
CLUP02_02113	0.00229791	5.6614	3.92835	1.44117	0.149538	NA	-0.083702	NA
CLUP02_02114	0.347614	1.17304	1.00471	1.16753	0.242995	0.425198	-0.222785	0.371409
CLUP02_02115	0.899263	-0.157113	1.32897	-0.118222	0.905892	0.94552	-0.441016	0.0243294
CLUP02_02116	0.0171112	2.75681	3.5942	0.767018	0.443071	NA	-0.21221	NA
CLUP02_02117	98.5515	0.642969	0.184097	3.49256	0.000478418	0.00389554	0.625967	2.40943
CLUP02_02118	0.0195483	2.56264	3.51371	0.729326	0.465802	NA	-0.228946	NA
CLUP02_02119	97.9582	0.322478	0.159976	2.01578	0.0438225	0.136863	0.315161	0.863714
CLUP02_02120	0.396762	1.52864	1.42003	1.07649	0.281709	0.466318	-0.208013	0.331318
CLUP02_02121	19.2713	0.53264	0.217906	2.44435	0.0145113	0.061324	0.512249	1.21237
CLUP02_02122	6.5764	1.66593	0.800695	2.0806	0.0374702	0.122701	1.19276	0.91115
CLUP02_02123	0.0631875	4.38409	2.6707	1.64155	0.100684	0.239997	0.159672	0.619795
CLUP02_02126	0.656642	2.83587	1.09219	2.5965	0.00941802	0.0444157	1.43376	1.35246
CLUP02_02127	2.05561	1.74234	1.07523	1.62045	0.105136	0.246331	0.848564	0.608481
CLUP02_02128	33.1692	-0.302806	0.154724	-1.95707	0.0503393	0.149874	-0.295291	0.824273
CLUP02_02129	0.779612	1.14763	0.91967	1.24787	0.212077	0.390604	0.193681	0.408263
CLUP02_02130	4.9147	-0.0579832	0.393758	-0.147256	0.88293	0.931132	-0.0479751	0.0309885
CLUP02_02131	35.2791	0.124554	0.263177	0.473271	0.63602	0.770453	0.120296	0.113254
CLUP02_02132	5.27752	-0.502644	0.623354	-0.806355	0.420038	0.600706	-0.377651	0.221338
CLUP02_02133	25.6169	0.393655	0.240924	1.63394	0.102271	0.242091	0.37437	0.616022
CLUP02_02134	15.5892	0.703763	0.293079	2.40127	0.0163381	0.0671777	0.661066	1.17278
CLUP02_02135	0.290155	2.03844	1.90038	1.07264	0.283431	0.468059	-0.124058	0.329699
CLUP02_02136	12.4792	0.312317	0.420002	0.743608	0.457114	0.632863	0.269804	0.19869
CLUP02_02137	0.0447462	4.41668	2.05371	2.15058	0.0315093	0.108778	0.244644	0.96346
CLUP02_02138	0.0823887	0.456129	2.70566	0.168583	0.866125	0.920085	-0.545664	0.0361721
CLUP02_02139	50.4361	0.696791	0.220206	3.16427	0.0015547	0.0104989	0.673806	1.97886
CLUP02_02140	6.54174	1.13204	0.531557	2.12967	0.033199	0.112901	0.950981	0.947302
CLUP02_02141	0.0239677	6.6758	3.96089	1.68543	0.091906	NA	0.088794	NA
CLUP02_02142	0.498802	4.314	2.14748	2.00887	0.0445513	0.138689	0.318368	0.857958
CLUP02_02143	0.0134619	4.05429	2.88056	1.40747	0.159289	NA	-0.0562822	NA
CLUP02_02144	53.5348	-0.208744	0.267669	-0.779858	0.435474	0.613535	-0.193772	0.212161
CLUP02_02145	26.6385	0.0234402	0.243374	0.0963137	0.923271	0.955622	0.02363	0.0197137
CLUP02_02146	0.252986	3.5591	1.9716	1.80518	0.0710465	0.189746	0.0836399	0.721827
CLUP02_02147	12.171	-0.0340721	0.315182	-0.108103	0.913914	0.950225	-0.0299018	0.0221737
CLUP02_02148	0.640479	0.336325	0.951792	0.35336	0.723819	0.829732	-0.1159	0.081062
CLUP02_02149	1.16109	1.05514	0.428314	2.46347	0.0137601	0.0592583	0.82125	1.22725
CLUP02_02150	0.0323436	4.29459	3.47094	1.2373	0.215976	NA	0.0439	NA
CLUP02_02152	0.187566	1.44796	1.21536	1.19138	0.233504	0.414619	-0.0477939	0.382351
CLUP02_02153	0.575921	2.10147	1.71826	1.22302	0.221321	0.400989	0.200558	0.396867
CLUP02_02154	1.10486	-0.508	0.81753	-0.621383	0.534348	0.695704	-0.606936	0.157576
CLUP02_02155	0.0549206	7.03505	3.9739	1.77031	0.0766749	0.199852	0.102333	0.699293
CLUP02_02156	0.0574355	5.18089	2.40902	2.15062	0.0315063	0.108778	0.223023	0.96346
CLUP02_02157	10.584	4.16871	0.679707	6.1331	8.61818e-10	2.29209e-08	3.95755	7.63977
CLUP02_02158	103.943	4.44745	0.960832	4.62875	3.67886e-06	5.51679e-05	4.00122	4.25831
CLUP02_02159	3.43065	0.694399	0.388412	1.78779	0.07381	0.194508	0.605817	0.711062
CLUP02_02160	22.8092	-0.12739	0.254716	-0.500127	0.616986	0.757102	-0.119269	0.120846
CLUP02_02161	4.59254	2.89975	0.767705	3.77717	0.000158622	0.00150435	2.52197	2.82265
CLUP02_02162	70.3635	0.62567	0.281657	2.22139	0.0263246	0.0958747	0.596395	1.0183
CLUP02_02163	123.14	0.246049	0.102331	2.40444	0.0161974	0.0667399	0.247225	1.17561
CLUP02_02164	99.8819	2.30457	0.336567	6.84729	7.52596e-12	2.48848e-10	2.23732	9.60407
CLUP02_02165	0.000666689	7.44741	4.01597	1.85445	0.063675	NA	-0.0412662	NA
CLUP02_02166	0.418184	1.67121	1.24906	1.33797	0.180907	0.352333	0.371975	0.453046
CLUP02_02167	22.3921	0.958911	0.312959	3.06401	0.0021839	0.0139582	0.897619	1.85517
CLUP02_02168	0.00342366	5.08463	3.91633	1.29832	0.194178	NA	-0.101757	NA
CLUP02_02169	163.874	0.857075	0.256028	3.34759	0.000815184	0.00613729	0.818662	2.21202
CLUP02_02170	35.7955	0.88405	0.353502	2.50084	0.01239	0.0546567	0.810751	1.26236
CLUP02_02171	0.0376715	6.04167	3.50693	1.72278	0.0849282	0.214731	0.116382	0.668105
CLUP02_02172	22.4435	0.140605	0.23904	0.588206	0.556394	0.712341	0.133835	0.147312
CLUP02_02173	3.74185	-0.47692	0.477082	-0.99966	0.317475	0.503712	-0.405627	0.297818
CLUP02_02174	36.542	0.425396	0.196251	2.16762	0.0301878	0.105672	0.412923	0.976041
CLUP02_02175	25.9259	0.0611169	0.177008	0.345278	0.729885	0.832941	0.0595745	0.0793858
CLUP02_02176	18.0492	-0.904069	0.560076	-1.61419	0.106486	0.248581	-0.726923	0.604533
CLUP02_02177	79.1593	0.045567	0.166038	0.274436	0.783749	0.867936	0.0450264	0.0615125
CLUP02_02178	44.8947	-0.183502	0.196949	-0.931727	0.351478	0.536819	-0.176041	0.270172
CLUP02_02179	11.193	-0.249598	0.184477	-1.353	0.176055	0.346051	-0.242012	0.460859
CLUP02_02180	129.165	-0.305089	0.151132	-2.0187	0.0435188	0.136255	-0.298458	0.865648
CLUP02_02181	72.6297	-0.429293	0.180571	-2.37741	0.0174345	0.0705841	-0.416266	1.15129
CLUP02_02182	0.0530481	1.10268	2.93655	0.375503	0.707286	0.818592	-0.412043	0.0869326
CLUP02_02183	0.0176706	2.71044	3.59286	0.754395	0.450612	NA	-0.21475	NA
CLUP02_02184	25.4248	-0.569292	0.541505	-1.05132	0.293114	0.477432	-0.448229	0.321089
CLUP02_02185	724.215	0.126639	0.160919	0.786972	0.431298	0.61042	0.13096	0.214371
CLUP02_02186	74.3126	0.280041	0.181484	1.54306	0.122816	0.274146	0.272144	0.562018
CLUP02_02187	1.76948	2.28467	0.684577	3.33734	0.00084583	0.00632907	1.88128	2.19866
CLUP02_02188	0.090537	1.69595	1.84345	0.919987	0.35758	0.542357	-0.124027	0.265715
CLUP02_02189	810.846	0.180888	0.15035	1.20311	0.228933	0.409519	0.181957	0.387726
CLUP02_02190	30.4823	-0.44006	0.221279	-1.98871	0.0467334	0.143264	-0.419502	0.843862
CLUP02_02191	37.286	-0.434763	0.256984	-1.69179	0.0906856	0.223832	-0.409914	0.650077
CLUP02_02192	2.2606	-0.633934	0.489432	-1.29524	0.195236	0.369971	-0.575504	0.431832
CLUP02_02193	82.2005	0.309726	0.208244	1.48732	0.13693	0.294196	0.298123	0.531363
CLUP02_02194	7.68271	0.358034	0.323296	1.10745	0.268099	0.452101	0.327369	0.344765
CLUP02_02195	2.32899	1.31822	0.600556	2.195	0.0281638	0.100577	0.916668	0.997501
CLUP02_02196	0.000904063	7.00264	3.9838	1.75778	0.0787851	NA	-0.0500332	NA
CLUP02_02197	0.00222485	5.70695	3.92951	1.45233	0.14641	NA	-0.0823893	NA
CLUP02_02198	0.387201	0.476254	1.1396	0.417914	0.67601	0.797148	-0.165001	0.0984608
CLUP02_02199	0.130661	0.975882	1.60153	0.609344	0.542297	0.701512	-0.320066	0.153965
CLUP02_02200	370.198	1.0344	0.282795	3.65777	0.000254421	0.00226923	0.98379	2.64412
CLUP02_02201	0.0964983	2.71976	1.65925	1.63915	0.101182	0.240609	0.0841891	0.618688
CLUP02_02202	70.9026	-0.221986	0.163217	-1.36007	0.173809	0.343431	-0.216254	0.46416
CLUP02_02203	122.197	0.491282	0.192175	2.55644	0.0105751	0.0485012	0.476999	1.31425
CLUP02_02204	3.65697	1.47309	0.841187	1.7512	0.0799113	0.20564	0.984918	0.686892
CLUP02_02205	0.00297868	5.28696	3.92001	1.34871	0.17743	NA	-0.0951719	NA
CLUP02_02206	4.37484	-0.204751	0.282719	-0.72422	0.468931	0.643339	-0.192955	0.19156
CLUP02_02207	34.1812	0.173511	0.19127	0.907152	0.364326	0.549369	0.168412	0.260136
CLUP02_02208	79.4944	0.84314	0.341647	2.46787	0.0135919	0.0587237	0.777109	1.23119
CLUP02_02209	6.69422	0.629409	0.490416	1.28342	0.199345	0.374675	0.526092	0.426346
CLUP02_02210	0.640627	1.94077	0.67617	2.87023	0.0041017	0.0231515	1.15965	1.63542
CLUP02_02211	0.279185	2.58669	0.847829	3.05095	0.00228117	0.0144415	1.34605	1.84039
CLUP02_02212	0.182806	3.24773	2.07797	1.56293	0.118068	0.267093	0.253365	0.573338
CLUP02_02213	27.3979	0.272305	0.663788	0.410229	0.681638	0.801147	0.191306	0.0962876
CLUP02_02214	12.5169	-0.180719	0.536679	-0.336736	0.736316	0.837289	-0.140431	0.0771244
CLUP02_02215	8.75621	0.355579	0.175735	2.02338	0.0430342	0.135234	0.34584	0.868914
CLUP02_02216	6.87508	-0.00213589	0.257081	-0.00830822	0.993371	0.99663	-0.00174947	0.00146622
CLUP02_02217	9.17492	0.232541	0.312503	0.744124	0.456802	0.632554	0.212983	0.198903
CLUP02_02218	0.0488324	1.94544	1.76534	1.10202	0.270453	0.454708	-0.271707	0.342267
CLUP02_02219	0.134688	1.97753	1.85696	1.06493	0.286907	0.471551	0.0320002	0.326471
CLUP02_02220	0.00694215	4.06506	3.90389	1.04128	0.297744	NA	-0.136487	NA
CLUP02_02221	52.243	-0.230106	0.201231	-1.14349	0.252835	0.434904	-0.2209	0.361606
CLUP02_02222	45.0061	0.504289	0.255829	1.9712	0.0487011	0.146874	0.477943	0.833056
CLUP02_tRNA016	0.00450661	4.68874	3.91044	1.19903	0.230516	NA	-0.113682	NA
CLUP02_02223	1.5676	1.1786	2.01443	0.58508	0.558494	0.713909	0.192473	0.146357
CLUP02_02224	5.67026	0.00694959	0.440928	0.0157613	0.987425	0.993898	0.00833671	0.00265798
CLUP02_02225	2.25737	-0.205005	0.479391	-0.427637	0.668915	0.792074	-0.249862	0.101234
CLUP02_02227	0.515726	0.984879	1.53043	0.643533	0.519878	0.684208	-0.269793	0.164812
CLUP02_02228	15.8295	-0.711021	0.257915	-2.7568	0.00583695	0.0303766	-0.675011	1.51746
CLUP02_02229	38.5945	-0.111706	0.13001	-0.859211	0.390224	0.573651	-0.108774	0.241352
CLUP02_02230	1989.4	0.12985	0.138312	0.938817	0.347825	0.533865	0.142066	0.272569
CLUP02_02231	107.37	-0.186524	0.19525	-0.955309	0.339422	0.525971	-0.178978	0.279038
CLUP02_02232	146.366	-0.0728465	0.139686	-0.521502	0.602017	0.745682	-0.0711918	0.127446
CLUP02_02233	382.267	0.471556	0.228992	2.05926	0.039469	0.127015	0.45735	0.896144
CLUP02_02234	43.9063	0.492398	0.242826	2.02778	0.0425826	0.134298	0.471344	0.871931
CLUP02_02235	0.179084	1.34557	1.14192	1.17834	0.238661	0.420925	-0.135967	0.375796
CLUP02_02236	26.1954	-1.13685	0.213933	-5.31403	1.07229e-07	2.1389e-06	-1.1065	5.66981
CLUP02_tRNA017	0.28116	0.389565	0.843607	0.461785	0.644236	0.775757	-0.720425	0.110275
CLUP02_02237	1.94647	0.744438	0.40027	1.85984	0.0629082	0.174585	0.624758	0.757993
CLUP02_02238	0.992813	1.42461	1.11186	1.28128	0.200094	0.375457	0.56295	0.42544
CLUP02_02239	1.63724	-0.126634	0.784576	-0.161405	0.871775	0.924215	-0.184205	0.0342271
CLUP02_02240	2.03117	-0.531657	2.03162	-0.261691	0.79356	0.874864	-0.0647151	0.0580595
CLUP02_02241	12.5012	0.15586	0.438272	0.355624	0.722122	0.828535	0.133315	0.0816892
CLUP02_02242	3.43976	0.0277613	0.322267	0.0861438	0.931352	0.960829	0.0170544	0.0173541
CLUP02_02243	0.000591563	7.55463	4.02044	1.87906	0.0602366	NA	-0.0385067	NA
CLUP02_02244	33.8287	1.87762	0.579067	3.2425	0.00118487	0.00838314	1.6323	2.07659
CLUP02_02245	79.0164	-0.592639	0.204257	-2.90143	0.00371461	0.0213358	-0.57212	1.67089
CLUP02_02247	0.12009	1.83402	1.74892	1.04866	0.294334	0.478794	-0.044148	0.319851
CLUP02_02248	18.6497	0.355105	0.183338	1.93689	0.0527588	0.154817	0.34673	0.81018
CLUP02_02249	61.6713	0.511615	0.216701	2.36093	0.0182294	0.0728914	0.49229	1.13732
CLUP02_02250	0.120352	2.68155	1.45104	1.84803	0.0645987	0.177864	0.280927	0.749911
CLUP02_02251	0.42511	0.989282	1.30826	0.756182	0.44954	0.625979	0.0679859	0.20344
CLUP02_02252	0.0480509	2.45285	2.53589	0.967252	0.333418	0.519302	-0.0841118	0.28458
CLUP02_02253	0.278551	2.41966	1.61642	1.49692	0.134415	0.29071	0.132241	0.53654
CLUP02_02254	0.00509347	4.51193	3.90829	1.15445	0.248315	NA	-0.119905	NA
CLUP02_02255	1.1547	-0.392785	0.51765	-0.758786	0.447981	0.624459	-0.548937	0.204496
CLUP02_02256	0.181939	0.385841	1.52491	0.253025	0.800249	0.878504	-0.476148	0.056256
CLUP02_02257	17.6431	0.298466	0.29727	1.00402	0.315367	0.501235	0.276906	0.299959
CLUP02_02258	0.0241488	2.25407	3.38246	0.6664	0.505155	NA	-0.258892	NA
CLUP02_02259	2.26537	0.354549	0.489377	0.724491	0.468764	0.643171	0.251829	0.191674
CLUP02_02260	0.642817	0.318513	1.18597	0.268568	0.788262	0.871619	-0.368572	0.0596735
CLUP02_02261	3.97928	1.92568	1.18576	1.624	0.104376	0.245217	0.899815	0.61045
CLUP02_02262	0.21601	0.672579	1.85376	0.362819	0.71674	0.824774	-0.326845	0.0836652
CLUP02_02263	0.131364	3.76754	1.81563	2.07505	0.0379815	0.123628	0.362938	0.907882
CLUP02_02264	2.95263	0.865763	0.685346	1.26325	0.2065	0.383798	0.607659	0.415897
CLUP02_02265	3.611	-0.235432	0.415078	-0.567199	0.570579	0.724074	-0.212479	0.140217
CLUP02_02266	0.119067	2.50036	2.0828	1.20048	0.229954	0.410451	0.107522	0.386739
CLUP02_02267	12.5049	2.60851	0.761743	3.4244	0.000616163	0.00483996	2.21797	2.31516
CLUP02_02268	4.11775	4.32985	1.12451	3.85045	0.000117901	0.00116589	3.64364	2.93334
CLUP02_02269	7.15259	0.421727	0.324624	1.29912	0.193901	0.368691	0.384571	0.433337
CLUP02_02270	58.9247	0.519436	0.142642	3.64153	0.000271019	0.00239113	0.51126	2.6214
CLUP02_02271	1.91172	1.8126	1.31153	1.38205	0.166956	0.335031	0.553355	0.474915
CLUP02_02272	1.6375	-1.01644	0.747571	-1.35965	0.17394	0.34362	-0.916966	0.463922
CLUP02_02273	0.0221429	2.38057	3.42977	0.69409	0.487626	NA	-0.246702	NA
CLUP02_02274	1.86103	1.06587	0.765488	1.39241	0.163799	0.331152	0.602081	0.479972
CLUP02_02275	1.89461	1.08244	0.901653	1.20051	0.229941	0.410451	0.592704	0.386739
CLUP02_02276	7.17736	0.245799	0.259454	0.947371	0.34345	0.529363	0.23185	0.276246
CLUP02_02277	62.5642	0.250803	0.205437	1.22082	0.222153	0.401951	0.241802	0.395827
CLUP02_02278	6.64823	1.96157	0.420556	4.66424	3.09764e-06	4.74207e-05	1.84197	4.32403
CLUP02_02279	10.6077	0.195649	0.264728	0.739056	0.459873	0.635385	0.183057	0.196963
CLUP02_02280	46.3913	1.20638	0.297035	4.06141	4.87782e-05	0.000538835	1.14762	3.26854
CLUP02_02281	0.0316504	3.78686	3.5241	1.07456	0.282571	NA	0.00726053	NA
CLUP02_02282	42.02	0.995833	0.756871	1.31572	0.188267	0.361678	0.678873	0.441678
CLUP02_02283	2.73968	-0.40214	0.857101	-0.469186	0.638937	0.772052	-0.28257	0.112353
CLUP02_02284	6.13542	0.800927	0.384142	2.08498	0.0370713	0.121755	0.720073	0.914514
CLUP02_02285	0.00656261	4.14556	3.90459	1.06172	0.288365	NA	-0.133431	NA
CLUP02_02286	0.000285359	8.24819	4.02322	2.05015	0.0403502	NA	-0.0235855	NA
CLUP02_02287	0.229593	0.439745	1.61881	0.271646	0.785894	0.869851	-0.288451	0.0605549
CLUP02_02288	11.3963	1.82189	0.95488	1.90798	0.0563936	0.162185	1.08775	0.78999
CLUP02_02290	0.0773732	2.64615	2.20258	1.20138	0.229602	0.410122	-0.00409373	0.387087
CLUP02_02291	0.0033246	5.12635	3.91705	1.30873	0.190626	NA	-0.100415	NA
CLUP02_02292	0.459357	3.0912	1.77313	1.74335	0.0812719	0.208229	0.428341	0.681459
CLUP02_02293	26.1968	2.60548	0.434275	5.99961	1.97791e-09	5.02381e-08	2.49191	7.29897
CLUP02_02294	0.834607	0.0363787	1.76694	0.0205886	0.983574	0.992424	-0.174926	0.00330265
CLUP02_02295	6.01757	-0.688774	1.07465	-0.640929	0.521569	0.685449	-0.285223	0.164025
CLUP02_02298	120.184	-0.336306	0.287147	-1.1712	0.24152	0.42393	-0.308977	0.372706
CLUP02_02299	1.63023	-0.477224	0.720278	-0.662556	0.507615	0.673911	-0.42399	0.171398
CLUP02_02300	0.00706318	7.60983	4.02129	1.89239	0.0584396	NA	0.0785833	NA
CLUP02_02301	0.644583	0.123946	1.19024	0.104136	0.917062	0.951864	-0.150981	0.0214253
CLUP02_02302	1.02911	0.285172	0.675027	0.42246	0.672689	0.795085	0.0261712	0.0995866
CLUP02_02303	0.906696	2.3133	1.10597	2.09165	NA	NA	1.06632	NA
CLUP02_02305	6.19225	0.738226	0.256525	2.87779	0.00400472	0.0226826	0.702817	1.64431
CLUP02_02306	3.10415	2.7243	0.78514	3.46983	0.000520782	0.00419397	2.31847	2.37737
CLUP02_02307	0.0564866	5.6668	3.16551	1.79017	0.0734265	0.193871	0.140749	0.712486
CLUP02_02308	0.669142	0.344656	1.27968	0.26933	0.787676	0.871101	-0.267069	0.0599314
CLUP02_02309	0.0729755	0.932623	2.17183	0.429418	0.667619	0.791487	-0.471191	0.101556
CLUP02_02310	6.59403	-0.0110041	0.321287	-0.03425	0.972678	0.987134	-0.0074743	0.00562382
CLUP02_02311	0.448155	4.45644	1.6207	2.7497	0.00596501	0.0308788	0.764786	1.51034
CLUP02_02312	11.8504	0.414233	0.606262	0.683257	0.494444	0.663098	0.307644	0.178422
CLUP02_02313	0.637062	1.68481	0.777644	2.16655	0.0302691	0.10583	0.667394	0.975391
CLUP02_02315	32.5817	-0.176676	0.236822	-0.74603	0.455649	0.631611	-0.165649	0.19955
CLUP02_02316	80.9969	-0.252358	0.300924	-0.838611	0.401688	0.58359	-0.23186	0.233892
CLUP02_02317	0.0273159	2.07521	3.34443	0.620496	0.534931	NA	-0.274148	NA
CLUP02_02318	0.0417787	2.00739	2.36176	0.849954	0.395351	0.578197	-0.264506	0.237924
CLUP02_02319	0.900877	1.1363	0.579992	1.95916	0.0500935	0.149385	0.665263	0.825693
CLUP02_02320	0.137457	2.38445	1.65846	1.43775	0.150506	0.312587	0.127777	0.50503
CLUP02_02321	164.375	-0.117676	0.159449	-0.738018	0.460504	0.635957	-0.112528	0.196572
CLUP02_02322	169.628	0.589609	0.188258	3.13192	0.00173664	0.0115001	0.57519	1.9393
CLUP02_02323	15.8096	-0.454452	0.135093	-3.36399	0.000768251	0.00584691	-0.446017	2.23307
CLUP02_02324	0.138841	0.098849	1.92878	0.0512495	0.959127	0.979226	-0.671493	0.00911713
CLUP02_02325	0.731577	0.740921	0.538381	1.3762	0.168759	0.337496	0.288235	0.471732
CLUP02_02326	0.0273982	6.52636	3.95361	1.65074	0.0987925	NA	0.0888143	NA
CLUP02_02327	16.0613	-1.44037	0.44715	-3.22122	0.00127647	0.00889834	-1.30024	2.05069
CLUP02_02328	6.21911	-1.23442	0.683078	-1.80714	0.0707411	0.189131	-0.937613	0.723237
CLUP02_02329	28.0838	0.730113	0.18754	3.89311	9.89664e-05	0.00100479	0.711205	2.99793
CLUP02_02330	54.8727	-0.114647	0.193434	-0.592692	0.553387	0.710102	-0.109952	0.148679
CLUP02_02331	20.335	-0.207349	0.213115	-0.972945	0.33058	0.517015	-0.198374	0.286497
CLUP02_02332	1.42561	-1.68666	0.393222	-4.28932	1.79224e-05	0.000226509	-1.83556	3.64491
CLUP02_02333	2.21046	-0.962835	0.671093	-1.43473	0.151365	0.313779	-0.783641	0.503376
CLUP02_tRNA018	0.0126415	3.19878	3.82654	0.835946	0.403185	NA	-0.178521	NA
CLUP02_02334	0.305493	2.2733	1.01888	2.23117	0.0256697	0.0939794	0.792358	1.02697
CLUP02_02335	30.1752	0.0810672	0.3514	0.230698	0.81755	0.890272	0.082722	0.0504772
CLUP02_02336	2.88893	0.159436	0.544233	0.292955	0.769556	0.859087	0.104662	0.0659626
CLUP02_02337	0.085999	2.02335	1.92034	1.05364	0.292046	0.476306	-0.0575026	0.322114
CLUP02_02338	0.548171	2.75728	1.25662	2.1942	0.0282207	0.100756	0.9569	0.99673
CLUP02_02339	4.59612	-0.129352	0.250647	-0.516074	0.605802	0.748131	-0.124128	0.126022
CLUP02_02340	7.21607	-0.412002	0.739036	-0.557486	0.577195	0.729118	-0.268678	0.137202
CLUP02_02341	462.967	4.53502	0.737008	6.15329	7.58916e-10	2.0481e-08	4.30041	7.68865
CLUP02_02342	7.00168	1.92493	0.458927	4.19442	2.73565e-05	0.000327586	1.77922	3.48467
CLUP02_02343	0.606164	2.16048	0.76761	2.81455	0.00488456	0.026364	1.26431	1.57899
CLUP02_02344	165.105	-0.290131	0.353042	-0.821804	0.411188	0.592759	-0.257255	0.227122
CLUP02_02345	2.97829	-0.840072	0.561439	-1.49628	0.13458	0.290982	-0.700731	0.536134
CLUP02_02347	43.5619	0.257293	0.224206	1.14758	0.251143	0.433259	0.246161	0.363252
CLUP02_02348	125.179	-0.165344	0.122756	-1.34694	0.178001	0.34851	-0.162396	0.457784
CLUP02_02349	21.0352	0.465661	0.278578	1.67156	0.0946104	0.230421	0.43691	0.637479
CLUP02_02350	0.372865	2.41553	1.57748	1.53126	0.125704	0.278221	0.3805	0.55561
CLUP02_02351	0.854348	1.54357	0.72546	2.12772	0.0333604	0.11324	0.648827	0.945999
CLUP02_02352	0.00571538	4.3457	3.9065	1.11243	0.265954	NA	-0.12593	NA
CLUP02_02353	0.684099	9.42985	4.022	2.34457	0.0190492	0.0753194	0.118601	1.12309
CLUP02_02354	9.23738	1.90777	0.412446	4.6255	3.73693e-06	5.58675e-05	1.79418	4.25284
CLUP02_02355	45.3403	-0.257148	0.2324	-1.10649	0.268515	0.452354	-0.243707	0.344521
CLUP02_02356	78.4836	0.735136	0.363404	2.02292	0.0430818	0.135291	0.667151	0.868732
CLUP02_02357	13.0931	1.28629	0.252976	5.08463	3.68345e-07	6.62704e-06	1.24284	5.17868
CLUP02_02358	1.94678	2.03188	1.02968	1.97331	0.0484601	0.146465	0.923884	0.834268
CLUP02_02359	1.24405	0.08377	0.885764	0.0945737	0.924653	0.956244	-0.31106	0.0194314
CLUP02_02360	0.0832859	0.947046	1.66396	0.569154	0.569252	0.72294	-0.493745	0.140898
CLUP02_02361	6.49981	-0.870304	0.523172	-1.66352	0.0962093	0.233082	-0.724792	0.632492
CLUP02_02362	0.255129	4.30886	1.75396	2.45664	0.0140242	0.0600258	0.268262	1.22166
CLUP02_02363	1.53824	-0.236232	0.911871	-0.259063	0.795586	0.875827	-0.238936	0.0575817
CLUP02_02364	1.15188	1.25646	0.745354	1.68572	0.0918505	0.225645	0.72428	0.646573
CLUP02_02365	0.000338039	8.24819	4.02322	2.05015	0.0403502	NA	-0.0261197	NA
CLUP02_02366	0.00253528	5.51849	3.92491	1.40602	0.159719	NA	-0.0880106	NA
CLUP02_02367	0.878152	1.05748	1.71138	0.617911	0.536634	0.697197	-0.0287203	0.156645
CLUP02_02368	10.0232	-0.7897	0.3234	-2.44187	0.0146113	0.0616759	-0.73031	1.20988
CLUP02_02369	0.233127	0.203965	1.19944	0.170051	0.86497	0.919591	-0.461189	0.0364054
CLUP02_02370	0.0700203	5.40395	2.47651	2.18208	0.0291034	0.103105	0.245188	0.986721
CLUP02_02371	0.507628	7.40529	1.93588	3.82528	0.000130625	0.00127762	0.696064	2.8936
CLUP02_02372	12.884	0.395204	0.604252	0.654039	0.513087	0.678708	0.293829	0.168317
CLUP02_02373	0.270298	2.08313	1.57166	1.32543	NA	NA	0.279844	NA
CLUP02_02374	1.44751	5.81907	1.97264	2.94989	0.00317887	0.0188714	0.544573	1.7242
CLUP02_02375	102.789	3.86022	0.593597	6.5031	7.86841e-11	2.36229e-09	3.69219	8.62667
CLUP02_02376	118.599	2.97958	0.493291	6.0402	1.53928e-09	3.93696e-08	2.84018	7.40484
CLUP02_02377	0.157175	2.22721	2.11705	1.05203	0.292786	0.477015	0.0918477	0.321468
CLUP02_02378	0.855939	10.4261	1.98847	5.24328	1.57749e-07	3.04726e-06	0.884687	5.51609
CLUP02_02380	46.6676	0.194721	0.318047	0.61224	0.540379	0.700018	0.178668	0.154891
CLUP02_02381	37.0727	-0.255688	0.233349	-1.09573	0.273196	0.457435	-0.238694	0.339671
CLUP02_02382	24.3231	1.00599	0.214195	4.69659	2.64545e-06	4.0925e-05	0.976972	4.38801
CLUP02_02383	13.2754	0.170042	0.377814	0.450068	0.652661	0.781416	0.152989	0.107118
CLUP02_02384	0.000570719	7.5841	4.02135	1.88596	0.0593006	NA	-0.0376923	NA
CLUP02_02385	0.602306	1.5844	1.21001	1.30941	0.190395	0.364527	0.0865094	0.438271
CLUP02_02386	0.000612406	7.52333	4.0191	1.87189	0.0612214	NA	-0.0393134	NA
CLUP02_02387	128.802	0.0311247	0.195641	0.159091	0.873597	0.925211	0.0305433	0.033759
CLUP02_02388	11.2556	0.413588	0.238353	1.73519	0.082707	0.210875	0.393166	0.675974
CLUP02_02389	38.583	0.425878	0.211382	2.01473	0.043933	0.137142	0.413379	0.862829
CLUP02_02390	125.174	-0.148228	0.150571	-0.984442	0.324898	0.51163	-0.14482	0.291044
CLUP02_02391	23.62	-0.12186	0.280481	-0.434468	0.663949	0.788755	-0.1126	0.103058
CLUP02_02392	69.2078	0.443647	0.478388	0.927378	0.35373	0.539264	0.371123	0.268198
CLUP02_02393	9.47192	0.256081	0.375172	0.68257	0.494879	0.663499	0.225949	0.17816
CLUP02_02394	0.519129	2.74208	1.5989	1.71498	0.0863495	0.216691	0.264325	0.664159
CLUP02_02395	5.70208	-0.174063	0.328759	-0.529453	0.596491	0.741937	-0.157583	0.129633
CLUP02_02396	0.00373052	4.9592	3.91429	1.26695	0.205174	NA	-0.105985	NA
CLUP02_02397	526.017	-0.388418	0.130771	-2.97023	0.00297581	0.0178902	-0.377545	1.74738
CLUP02_02398	16.6188	0.142065	0.435996	0.325841	0.744545	0.84244	0.121999	0.0744609
CLUP02_02399	6.3598	1.12855	0.569906	1.98025	0.047676	0.145078	0.922542	0.838399
CLUP02_02400	6.3644	0.24445	0.456343	0.535671	0.592186	0.738926	0.204999	0.131399
CLUP02_02401	78.6987	-0.415782	0.562549	-0.739104	0.459844	0.635385	-0.316624	0.196963
CLUP02_02402	26.1129	-0.465533	0.621937	-0.748521	0.454146	0.630287	-0.339432	0.200461
CLUP02_02403	0.00512691	4.5026	3.90819	1.15209	0.249283	NA	-0.120236	NA
CLUP02_02404	96.9663	-0.169427	0.0949037	-1.78526	0.0742198	0.195273	-0.166934	0.709359
CLUP02_02405	0.00242053	5.5839	3.92644	1.42213	0.154989	NA	-0.086072	NA
CLUP02_02406	0.00994795	5.07231	3.01861	1.68035	0.0928896	NA	0.0195353	NA
CLUP02_02407	0.00406435	4.83731	3.91247	1.23639	0.216315	NA	-0.110034	NA
CLUP02_02408	0.000285359	8.24819	4.02322	2.05015	0.0403502	NA	-0.0235855	NA
CLUP02_02409	0.0018592	5.96513	3.93687	1.5152	0.129723	NA	-0.0750687	NA
CLUP02_02410	0.00720734	4.01094	3.90345	1.02754	0.304168	NA	-0.138578	NA
CLUP02_02411	0.000904063	7.00264	3.9838	1.75778	0.0787851	NA	-0.0500332	NA
CLUP02_02412	0.185502	0.413031	1.15014	0.359115	0.719509	0.826535	-0.435023	0.082739
CLUP02_02413	28.2175	2.54573	0.416027	6.11914	9.40846e-10	2.48427e-08	2.44126	7.6048
CLUP02_02414	0.0427884	2.2864	1.82322	1.25404	0.209826	0.388212	-0.193808	0.410931
CLUP02_02415	80.1926	0.412303	0.269894	1.52765	0.1266	0.279617	0.38814	0.553436
CLUP02_02416	90.4656	-0.00836641	0.292974	-0.0285568	0.977218	0.989144	-0.00652583	0.00474068
CLUP02_02417	0.848084	-0.207351	1.16611	-0.177813	0.858869	0.915757	-0.71803	0.0382196
CLUP02_02418	112.709	-0.194543	0.213058	-0.913098	0.361191	0.54627	-0.18491	0.262592
CLUP02_02419	4.47361	0.447628	0.563015	0.795054	0.426582	0.606493	0.328258	0.217174
CLUP02_02420	39.8028	0.22018	0.244597	0.900177	0.368026	0.552566	0.209399	0.257616
CLUP02_02421	0.23492	1.02243	1.38359	0.738971	0.459924	0.635385	-0.0449374	0.196963
CLUP02_02423	0.0128011	3.18036	3.81458	0.833736	0.40443	NA	-0.180057	NA
CLUP02_02424	0.0719995	0.654571	2.78092	0.235379	0.813914	0.888052	-0.497997	0.0515616
CLUP02_02425	12.9823	1.79143	0.747572	2.39633	0.0165603	0.0678732	1.37632	1.1683
CLUP02_02426	0.0363382	1.6573	3.15822	0.524757	0.599752	0.743976	-0.326547	0.128441
CLUP02_02427	0.533046	0.668324	0.762943	0.875981	0.38104	0.564827	-0.0304014	0.248084
CLUP02_02428	2.36338	1.08956	0.558282	1.95163	0.0509816	0.151082	0.881503	0.820787
CLUP02_02429	3.05486	1.26669	0.603986	2.09721	0.0359746	0.119058	1.00743	0.92424
CLUP02_02430	14.8702	2.31114	0.832056	2.77762	0.00547584	0.028876	1.79394	1.53946
CLUP02_02431	0.0711387	2.88007	2.20922	1.30366	0.19235	0.366719	0.0227792	0.435666
CLUP02_02432	9.42361	1.35995	0.740401	1.83677	0.0662438	0.180935	0.984897	0.742478
CLUP02_02433	0.646901	2.88251	1.27345	2.26356	0.0236014	0.0878308	0.73222	1.05635
CLUP02_02434	5.17648	0.0439509	0.383911	0.114482	0.908856	0.947112	0.0353787	0.0235988
CLUP02_02435	0.00272158	5.41495	3.92262	1.38044	0.167451	NA	-0.0912271	NA
CLUP02_02436	38.5336	3.1463	0.525893	5.98277	2.19378e-09	5.49604e-08	2.99485	7.25995
CLUP02_02437	0.406313	0.254345	1.39236	0.182672	0.855055	0.91337	-0.207342	0.0393531
CLUP02_02438	0.00249566	5.54075	3.92542	1.4115	0.158096	NA	-0.0873478	NA
CLUP02_02439	6.45598	-0.503777	0.821735	-0.613065	0.539833	0.699682	-0.289397	0.1551
CLUP02_02440	0.013579	3.09407	3.75555	0.823867	0.410015	NA	-0.187501	NA
CLUP02_02442	0.158864	1.4822	2.14649	0.690523	0.489865	0.659125	-0.0757472	0.181032
CLUP02_02443	13.1536	-0.435949	0.304375	-1.43227	0.152065	0.314759	-0.40111	0.502022
CLUP02_02444	0.755599	0.722929	0.940662	0.768532	0.442171	0.619597	0.225908	0.207891
CLUP02_02445	53.2515	-1.09495	0.58743	-1.86397	0.0623256	0.173604	-0.879901	0.760441
CLUP02_02446	1.30964	0.183201	0.707384	0.258984	0.795648	0.875827	0.0523166	0.0575817
CLUP02_02447	1.66685	0.159154	0.925668	0.171934	0.863489	0.918881	0.0217562	0.0367406
CLUP02_02448	0.11472	1.90877	1.679	1.13684	0.255603	0.438373	-0.0289915	0.358156
CLUP02_02449	0.406812	0.343823	1.13937	0.301765	0.762831	0.854429	-0.159216	0.0683242
CLUP02_02450	6.83815	-1.14296	0.382689	-2.98665	0.00282057	0.017104	-1.04703	1.7669
CLUP02_02451	2.57932	-0.17571	0.986002	-0.178205	0.858562	0.91575	-0.130888	0.0382232
CLUP02_02452	47.9817	-0.603993	0.179059	-3.37315	0.000743136	0.00569712	-0.587898	2.24434
CLUP02_02453	18.9199	-0.365964	0.275578	-1.32799	0.184182	0.356396	-0.340022	0.448067
CLUP02_02454	1.29336	4.3259	2.26534	1.9096	0.0561846	0.161766	0.320726	0.791112
CLUP02_02455	44.0039	-0.0544867	0.322828	-0.16878	0.86597	0.920085	-0.0479959	0.0361721
CLUP02_02456	0.00291822	5.3161	3.92059	1.35594	0.175117	NA	-0.0942652	NA
CLUP02_02457	0.264261	5.65474	3.48759	1.62139	0.104934	0.246013	0.128598	0.609042
CLUP02_02458	0.25702	0.0290325	1.43014	0.0203004	0.983804	0.992453	-0.493407	0.00328987
CLUP02_02459	0.0209788	3.88032	2.67683	1.4496	0.147171	NA	-0.0266039	NA
CLUP02_02460	5.23797	0.414233	0.668534	0.619615	0.535512	0.69654	0.288261	0.157054
CLUP02_02461	1.54116	-0.179732	0.449726	-0.399648	0.689416	0.806131	-0.300798	0.0935945
CLUP02_02462	0.20522	1.64041	1.23971	1.32322	0.185762	0.358766	0.160601	0.445189
CLUP02_02463	0.00188165	5.9483	3.93635	1.51112	0.130758	NA	-0.0755252	NA
CLUP02_02464	6.83255	1.21381	0.307846	3.9429	8.05014e-05	0.000841767	1.14832	3.07481
CLUP02_02465	35.8421	0.245417	0.239721	1.02376	0.305948	0.490809	0.239457	0.309088
CLUP02_02466	73.5241	0.405852	0.256258	1.58377	0.113247	0.259634	0.383725	0.585638
CLUP02_02467	1.66637	-0.250906	0.437162	-0.573942	0.566007	0.719884	-0.334601	0.142737
CLUP02_02468	0.0262169	3.14245	2.5861	1.21513	0.224318	NA	-0.0809649	NA
CLUP02_02469	3.69232	1.58034	0.545665	2.89617	0.00377744	0.0216458	1.37337	1.66463
CLUP02_02470	17.8038	2.05421	0.356707	5.75881	8.47074e-09	1.97082e-07	1.97051	6.70535
CLUP02_02471	26.7822	0.454206	0.340344	1.33455	0.182023	0.35384	0.414337	0.451193
CLUP02_02472	42.9717	-0.0104849	0.132816	-0.078943	0.937078	0.964473	-0.00900514	0.01571
CLUP02_02473	83.9973	-0.479466	0.226556	-2.11632	0.0343174	0.115368	-0.458385	0.937913
CLUP02_02474	50.9098	-0.228804	0.137654	-1.66216	0.0964804	0.233426	-0.224606	0.631851
CLUP02_02475	29.6795	0.905365	0.213125	4.24804	2.15647e-05	0.000266491	0.877324	3.57432
CLUP02_02476	0.20733	1.32708	1.76402	0.752303	0.451869	0.628015	-0.0029422	0.20203
CLUP02_02478	3.83173	2.49413	0.535632	4.65642	3.21752e-06	4.90513e-05	2.31336	4.30935
CLUP02_02479	2.72442	0.15251	0.797146	0.19132	0.848275	0.909481	0.0282202	0.0412064
CLUP02_02480	0.071406	0.666523	2.78094	0.239675	0.810582	0.885822	-0.496523	0.0526536
CLUP02_02481	1202.34	-0.354257	0.0813749	-4.35339	1.34046e-05	0.000174462	-0.350999	3.7583
CLUP02_02482	7.02115	-1.84598	0.469541	-3.93145	8.4435e-05	0.000880391	-1.69604	3.05532
CLUP02_02483	1.79056	-0.773556	1.23127	-0.628257	0.529836	0.691825	-0.461774	0.160004
CLUP02_02484	4.2466	-0.0565658	1.18152	-0.0478753	0.961816	0.980692	0.015398	0.00846736
CLUP02_02485	3.91345	-0.335475	1.124	-0.298465	0.765348	0.856082	-0.111164	0.0674846
CLUP02_02486	4.48124	2.75762	0.7435	3.70897	0.000208101	0.00190707	2.40432	2.71963
CLUP02_02487	0.00434113	4.74204	3.91115	1.21244	0.225343	NA	-0.111861	NA
CLUP02_02489	0.397842	9.42985	4.022	2.34457	0.0190492	0.0753194	0.117196	1.12309
CLUP02_02492	1.53881	0.883984	1.80594	0.489486	0.624497	0.762365	0.147835	0.117837
CLUP02_02493	125.336	1.31156	0.376694	3.48178	0.000498099	0.00403787	1.22655	2.39385
CLUP02_02494	0.0648347	1.48786	2.21971	0.670298	0.502668	0.669446	-0.287982	0.174285
CLUP02_02496	2.13799	2.06992	0.536141	3.86078	0.000113026	0.0011288	1.84118	2.94738
CLUP02_02498	0.00683793	4.08673	3.90408	1.04679	0.295198	NA	-0.13566	NA
CLUP02_02501	0.380688	2.03542	1.48391	1.37166	0.170168	0.33902	0.376444	0.469774
CLUP02_02502	0.0179346	4.60346	3.90864	1.17776	0.238891	NA	0.0153874	NA
CLUP02_02503	0.162425	4.63216	2.31604	2.00003	0.045497	0.140589	0.278336	0.852049
CLUP02_02504	0.0528665	2.80924	1.90612	1.4738	0.140535	0.2991	0.0290275	0.524183
CLUP02_02505	0.0506815	2.08693	2.32042	0.899378	0.368451	0.55285	-0.177207	0.257393
CLUP02_02508	0.00264064	5.46083	3.92362	1.39178	0.163988	NA	-0.089742	NA
CLUP02_02509	4.48667	-0.704071	0.278526	-2.52784	0.0114765	0.0514464	-0.667418	1.28864
CLUP02_02510	3.27729	0.577696	0.451043	1.2808	0.200263	0.375555	0.481962	0.425327
CLUP02_02511	0.0233344	7.67012	4.02115	1.90744	0.0564631	NA	0.0992497	NA
CLUP02_02512	40.7763	0.028518	0.500479	0.0569814	0.95456	0.976238	0.0315872	0.0104443
CLUP02_02513	0.193491	1.86336	1.2741	1.4625	0.143605	0.303174	0.148253	0.518308
CLUP02_02514	0.0280333	2.95718	2.59568	1.13927	0.254591	NA	-0.102651	NA
CLUP02_02515	1.17744	0.355313	0.552802	0.642748	0.520387	0.684693	0.138877	0.164504
CLUP02_02516	47.4421	-0.29219	0.472959	-0.617792	0.536712	0.697237	-0.232073	0.15662
CLUP02_02517	7.29147	0.518686	0.521637	0.994343	0.320056	0.506446	0.422217	0.295467
CLUP02_02518	0.187351	3.59238	1.09092	3.29298	0.000991309	0.0072369	1.02936	2.14045
CLUP02_02519	2483.01	10.2896	0.679194	15.1497	7.61634e-52	2.86706e-49	10.2021	48.5426
CLUP02_02520	1.29024	5.55896	1.08357	5.13023	2.89387e-07	5.29076e-06	4.79127	5.27648
CLUP02_02521	0.00615248	4.2396	3.90545	1.08556	0.277674	NA	-0.129857	NA
CLUP02_02522	141.133	0.687562	0.211672	3.24824	0.00116121	0.00825159	0.665456	2.08346
CLUP02_02523	18.2121	0.910631	0.385354	2.3631	0.0181226	0.0726736	0.827411	1.13862
CLUP02_02524	0.726951	0.156849	0.82827	0.189369	0.849803	0.910394	-0.134001	0.0407707
CLUP02_02525	0.0456386	1.82624	2.3746	0.769074	0.44185	0.619407	-0.27131	0.208024
CLUP02_02526	190.107	0.65458	0.562784	1.16311	0.244784	0.426934	0.519556	0.369639
CLUP02_02527	2.37275	0.823391	0.71442	1.15253	0.249103	0.431056	0.53463	0.365466
CLUP02_02528	160.838	-0.0229667	0.530597	-0.0432846	0.965475	0.983168	0.0132781	0.00737213
CLUP02_02529	1.54807	0.660308	0.922576	0.715722	0.474163	0.647191	0.320293	0.188968
CLUP02_02531	0.241039	5.0988	1.80426	2.82597	0.00471374	0.0257067	0.61495	1.58995
CLUP02_02532	3.96113	0.892584	0.590072	1.51267	0.130364	0.284845	0.673978	0.545392
CLUP02_02533	16.6394	0.610285	0.483636	1.26187	0.206996	0.384332	0.509901	0.415293
CLUP02_02534	2.78635	-1.82084	1.01013	-1.80258	0.0714539	0.190402	-1.31792	0.720328
CLUP02_02535	10.1469	-0.235495	0.529924	-0.444395	0.656757	0.784382	-0.185281	0.105473
CLUP02_02536	974.278	-0.848561	0.700348	-1.21163	0.225655	0.405786	-0.609243	0.391703
CLUP02_02537	0.952052	-0.955279	0.856819	-1.11491	0.264888	0.44847	-1.11479	0.348267
CLUP02_02539	46.9893	0.160787	0.333468	0.482165	0.629688	0.765675	0.146564	0.115955
CLUP02_02540	0.00123741	6.55218	3.95933	1.65487	0.0979508	NA	-0.0600284	NA
CLUP02_02541	73.2062	0.804272	0.3388	2.37388	0.017602	0.0711105	0.745165	1.14807
CLUP02_02542	1.49641	1.83663	0.767575	2.39277	0.0167215	0.0684574	1.30819	1.16458
CLUP02_02543	0.190399	2.67107	1.32222	2.02014	0.0433693	0.135903	0.35864	0.866772
CLUP02_02545	3.17155	0.925582	0.33873	2.73251	0.00628544	0.032242	0.847442	1.49158
CLUP02_02546	0.000570719	7.5841	4.02135	1.88596	0.0593006	NA	-0.0376923	NA
CLUP02_02547	2.28204	-0.623105	0.395539	-1.57533	0.11518	0.262735	-0.616064	0.580482
CLUP02_02548	1.34507	-0.556585	1.32206	-0.421	0.673755	0.796089	-0.341655	0.0990385
CLUP02_02549	21.0319	0.106865	0.215469	0.495967	0.619918	0.759435	0.102686	0.119509
CLUP02_02550	29.1831	-0.14875	0.189225	-0.7861	0.431809	0.610865	-0.143063	0.214055
CLUP02_02551	30.8437	-0.340773	0.488502	-0.697587	0.485435	0.655705	-0.278631	0.183292
CLUP02_02552	55.5466	-0.422572	0.241656	-1.74865	0.0803515	0.206484	-0.400058	0.685115
CLUP02_02553	25.2315	-0.312833	0.43715	-0.71562	0.474226	0.647217	-0.256637	0.18895
CLUP02_02554	3.66147	-0.0463016	0.847731	-0.0546182	0.956443	0.977414	-0.0343404	0.00992131
CLUP02_02555	0.032066	4.31916	2.76245	1.56353	0.117929	NA	0.0958539	NA
CLUP02_02556	10.6709	-0.174126	0.49607	-0.351011	0.72558	0.830714	-0.139288	0.0805485
CLUP02_02557	0.037379	2.24755	2.37197	0.947544	0.343362	0.529339	-0.228471	0.276266
CLUP02_02558	1.7219	0.901387	0.718223	1.25502	0.20947	0.387748	0.597684	0.41145
CLUP02_02559	0.0123107	3.23694	3.81533	0.848403	0.396214	NA	-0.177035	NA
CLUP02_02560	0.0803134	5.50886	2.75939	1.99641	0.0458899	0.141476	0.206708	0.849317
CLUP02_02561	0.0103976	3.48226	3.89986	0.892919	0.371901	NA	-0.159892	NA
CLUP02_tRNA070	0.00674986	4.1053	3.90424	1.0515	0.293029	NA	-0.134954	NA
CLUP02_02562	9.17509	1.34043	0.250691	5.34694	8.94531e-08	1.8139e-06	1.29725	5.74139
CLUP02_02563	73.5402	0.647556	0.413771	1.56501	0.11758	0.266429	0.56827	0.574419
CLUP02_02564	0.00133338	6.44833	3.95467	1.63056	0.102984	NA	-0.0624811	NA
CLUP02_02565	8.14497	-1.30522	0.741199	-1.76096	0.0782455	0.202775	-0.960448	0.692985
CLUP02_02566	0.0292166	5.29322	3.91805	1.35098	0.176701	NA	0.0648448	NA
CLUP02_02567	14.2568	-0.00626602	0.272534	-0.0229917	0.981657	0.991654	-0.00443325	0.00363991
CLUP02_02568	4.14997	-1.19303	0.942046	-1.26642	0.205361	0.382409	-0.682109	0.417472
CLUP02_02569	0.0049099	4.56435	3.9089	1.16768	0.242936	NA	-0.118055	NA
CLUP02_02570	23.6457	0.428166	0.250421	1.70979	0.0873052	0.217981	0.406846	0.661581
CLUP02_02571	0.1137	1.40322	1.32858	1.05618	0.290886	0.475616	-0.173949	0.322744
CLUP02_02572	73.8153	0.274494	0.228426	1.20168	0.229489	0.41012	0.262636	0.38709
CLUP02_02573	65.8982	-0.397645	0.151201	-2.62991	0.00854077	0.041178	-0.389426	1.38533
CLUP02_02574	81.4556	0.330369	0.238201	1.38693	0.165462	0.332943	0.314626	0.47763
CLUP02_02575	6.75141	-0.0740647	0.422528	-0.175289	0.860852	0.917273	-0.0626771	0.0375012
CLUP02_02576	29.8408	-0.0269259	0.12877	-0.209101	0.83437	0.901154	-0.0263707	0.0452012
CLUP02_02577	578.144	-0.0529573	0.109419	-0.483985	0.628396	0.764771	-0.0445053	0.116468
CLUP02_02578	34.7405	0.0152434	0.434173	0.035109	0.971993	0.986816	0.0204033	0.00576386
CLUP02_02579	1.26682	0.252101	0.725953	0.347269	0.728389	0.832504	0.0688808	0.0796139
CLUP02_02580	18.686	-0.663419	0.649458	-1.0215	0.30702	0.492123	-0.483411	0.307926
CLUP02_02581	4.56355	-1.28296	0.492143	-2.60689	0.00913685	0.0434104	-1.14192	1.36241
CLUP02_02582	0.0534635	3.99861	2.53173	1.5794	0.114244	0.261088	0.133876	0.583213
CLUP02_02583	93.3509	0.289354	0.221632	1.30556	0.191703	0.365736	0.276839	0.436833
CLUP02_02584	0.236337	1.62167	1.13642	1.427	0.153579	0.317249	0.221983	0.498599
CLUP02_02585	0.0351334	3.72887	2.49073	1.4971	0.134367	0.29065	0.0465322	0.536629
CLUP02_02586	0.000856078	7.07652	3.98858	1.77419	0.0760309	NA	-0.0485375	NA
CLUP02_02587	0.861884	1.14474	1.36958	0.835829	0.403251	0.584935	0.102372	0.232892
CLUP02_02588	5.49252	0.21755	0.50772	0.428485	0.668298	0.79168	0.175159	0.10145
CLUP02_02589	0.7178	1.43295	1.27411	1.12467	0.260731	0.443288	0.38577	0.353314
CLUP02_02590	229.927	0.0642197	0.115042	0.558229	0.576688	0.728665	0.0638436	0.137472
CLUP02_02591	3.65205	0.0133359	0.598927	0.0222664	0.982235	0.991829	0.00139895	0.00356328
CLUP02_02592	0.354961	1.75389	1.58929	1.10357	0.26978	0.453942	0.0210901	0.343
CLUP02_02593	37.9788	1.07945	0.322494	3.34718	0.00081638	0.00614315	1.0135	2.21161
CLUP02_02594	37.5197	-0.195556	0.488228	-0.400543	0.688757	0.805773	-0.14238	0.0937875
CLUP02_02595	92.3827	-0.301099	0.122158	-2.46482	0.013708	0.0591036	-0.297098	1.22839
CLUP02_02596	1.3235	2.96523	0.805769	3.68	0.000233237	0.00210071	2.04298	2.67763
CLUP02_tRNA069	0.014377	3.01099	3.71524	0.810441	0.417687	NA	-0.191311	NA
CLUP02_02597	15.4596	0.102376	0.303627	0.337178	0.735983	0.837177	0.0963681	0.0771828
CLUP02_02598	0.647812	0.272494	0.61329	0.444315	0.656815	0.784382	-0.245443	0.105473
CLUP02_02599	0.397965	1.96582	0.852481	2.306	0.0211108	0.0812696	0.900256	1.09007
CLUP02_02600	42.428	0.0243613	0.223194	0.109149	0.913085	0.949968	0.0249428	0.0222911
CLUP02_02601	0.000618704	7.5483	4.02016	1.87761	0.0604346	NA	-0.0395434	NA
CLUP02_02602	0.000671384	7.44741	4.01597	1.85445	0.0636751	NA	-0.0414334	NA
CLUP02_02603	0.0237379	3.4448	2.64263	1.30355	0.192388	NA	-0.0472534	NA
CLUP02_02604	54.4968	1.73808	0.369482	4.7041	2.5499e-06	3.96139e-05	1.64922	4.40215
CLUP02_02606	11.5215	-1.10942	0.210595	-5.26803	1.37899e-07	2.68857e-06	-1.07994	5.57048
CLUP02_02607	0.160645	3.85153	1.67508	2.29931	0.0214874	0.0822574	0.396311	1.08483
CLUP02_02608	101.138	-0.0287301	0.182799	-0.157168	0.875113	0.926015	-0.0274651	0.0333822
CLUP02_02609	4.20975	6.71392	0.839649	7.9961	1.28418e-15	5.98511e-14	6.49882	13.2229
CLUP02_02610	15.7931	1.08668	0.267817	4.05756	4.95885e-05	0.000546554	1.0391	3.26237
CLUP02_02611	42.7247	-0.0442097	0.198095	-0.223174	0.8234	0.893658	-0.0422071	0.0488287
CLUP02_02612	5.82201	-0.221515	0.299543	-0.739512	0.459596	0.635342	-0.205824	0.196992
CLUP02_02613	0.898018	0.0814344	0.824009	0.0988271	0.921276	0.954768	-0.264526	0.0201021
CLUP02_02614	48.4484	-0.512688	0.66921	-0.766109	0.443612	0.620904	-0.342131	0.206976
CLUP02_02615	40.2697	3.34597	0.652701	5.12635	2.95416e-07	5.38757e-06	3.11402	5.26861
CLUP02_02616	3192.15	-0.110526	0.128781	-0.858246	0.390756	0.574129	-0.106011	0.240991
CLUP02_tRNA068	0.0168598	4.93728	2.78092	1.77541	0.0758303	NA	0.0579608	NA
CLUP02_02617	23.6738	0.221554	0.24309	0.911409	0.36208	0.547502	0.210168	0.261614
CLUP02_02618	76.4515	-0.185718	0.176276	-1.05356	0.292085	0.476306	-0.179599	0.322114
CLUP02_02619	0.623268	2.62796	1.19239	2.20393	0.0275292	0.0988158	0.630698	1.00517
CLUP02_02620	41.691	0.315507	0.194092	1.62555	0.104045	0.244711	0.310067	0.611346
CLUP02_02621	60.882	0.033225	0.140778	0.236009	0.813426	0.887808	0.0328164	0.051681
CLUP02_02622	37.9653	-0.0608161	0.438598	-0.13866	0.889719	0.934867	-0.0411408	0.0292502
CLUP02_02623	0.831175	2.67856	1.79891	1.48899	0.136491	0.29373	0.255694	0.532052
CLUP02_02624	1.156	0.385316	0.998183	0.386017	0.699484	0.813103	0.10685	0.0898545
CLUP02_02625	25.2763	0.514366	0.231762	2.21937	0.0264614	0.0962177	0.492663	1.01674
CLUP02_02626	387.816	0.20432	0.19683	1.03805	0.299245	0.484154	0.200656	0.315017
CLUP02_02627	14.1273	-0.129992	0.263013	-0.494241	0.621136	0.760202	-0.120414	0.119071
CLUP02_02628	0.315792	0.658492	1.38324	0.476052	0.634037	0.769345	-0.180838	0.113879
CLUP02_02629	0.0703587	2.94889	2.23839	1.31742	0.187699	0.361155	0.0309295	0.442306
CLUP02_02630	163.024	-0.507252	0.353429	-1.43523	0.151222	0.313572	-0.453512	0.503663
CLUP02_02631	8.01179	1.095	0.547374	2.00047	0.0454499	0.140512	0.905599	0.852286
CLUP02_02632	0.915154	1.73496	1.73511	0.999915	0.317351	0.503625	0.108575	0.297893
CLUP02_02633	0.811727	-0.708558	1.18491	-0.597986	0.54985	0.706984	-0.784303	0.15059
CLUP02_02634	0.684802	1.18334	1.77301	0.667423	0.504502	0.671057	0.0732456	0.17324
CLUP02_02635	0.087111	1.92722	2.12089	0.908687	0.363516	0.548938	-0.122971	0.260477
CLUP02_02636	0.771074	-0.170712	1.18734	-0.143777	0.885677	0.932562	-0.420766	0.0303224
CLUP02_02637	0.904592	0.990635	1.43287	0.691363	0.489337	0.658837	-0.0543983	0.181222
CLUP02_02638	0.621059	2.92265	1.44019	2.02935	0.0424227	0.133966	0.47791	0.873006
CLUP02_02639	4.18338	0.466383	0.48734	0.956998	0.338568	0.524961	0.378596	0.279873
CLUP02_02640	0.378097	1.26634	1.40545	0.901027	0.367574	0.552057	0.146057	0.258016
CLUP02_tRNA035	0.00134277	6.43859	3.95426	1.62827	0.103468	NA	-0.062714	NA
CLUP02_02641	32.0705	0.622326	0.219695	2.83268	0.00461599	0.0252957	0.598964	1.59695
CLUP02_02642	12.9584	-0.939511	0.318826	-2.94678	0.00321101	0.0190074	-0.873994	1.72108
CLUP02_02643	1812.98	-0.228069	0.133369	-1.71006	0.087255	0.217893	-0.207949	0.661757
CLUP02_02644	24.7557	-0.312602	0.187769	-1.66482	0.0959485	0.232714	-0.302356	0.633177
CLUP02_02645	14.165	0.152713	0.363346	0.420296	0.67427	0.796416	0.140888	0.09886
CLUP02_02646	43.8385	0.204773	0.272009	0.752815	0.451561	0.627722	0.192638	0.202233
CLUP02_02647	4.60978	-0.488106	0.360612	-1.35355	0.175881	0.345849	-0.440242	0.461114
CLUP02_02648	14.5812	0.521637	0.163313	3.19408	0.00140275	0.00965102	0.50985	2.01543
CLUP02_02649	98.7887	0.0714061	0.129049	0.553323	0.580042	0.731333	0.0702349	0.135885
CLUP02_02650	0.0406477	1.49285	3.085	0.483908	0.628451	0.764771	-0.350457	0.116468
CLUP02_02651	145.815	-0.483118	0.169624	-2.84816	0.00439725	0.0243824	-0.468072	1.61292
CLUP02_02652	18.7721	0.0629807	0.254914	0.247066	0.804857	0.88147	0.0601975	0.0547926
CLUP02_02653	1812.98	-0.115601	0.123317	-0.93743	0.348537	0.534232	-0.107771	0.27227
CLUP02_tRNA067	0.0109672	4.70022	3.02103	1.55584	0.119747	NA	-0.00654478	NA
CLUP02_tRNA036	0.286229	2.78012	1.30593	2.12884	0.0332674	0.113003	0.365828	0.94691
CLUP02_02654	0.285584	-1.31301	1.67591	-0.783458	0.433358	0.61192	-2.55871	0.213305
CLUP02_02655	13.5838	-1.85542	0.879115	-2.11055	0.0348109	0.116467	-1.34647	0.933796
CLUP02_02656	2.20746	0.0067242	0.774432	0.00868275	0.993072	0.996566	-0.0712355	0.00149381
CLUP02_02657	179.577	7.41617	0.658285	11.2659	1.93381e-29	2.2532e-27	7.30004	26.6472
CLUP02_02658	11.1209	1.44472	0.231938	6.22889	4.69742e-10	1.29386e-08	1.40764	7.88811
CLUP02_02659	3.97247	0.551028	0.468228	1.17684	0.239261	0.421275	0.462506	0.375435
CLUP02_02660	23.993	-0.791812	0.426709	-1.85562	0.0635071	0.175915	-0.692557	0.754698
CLUP02_02661	0.0113502	4.58185	3.0135	1.52044	0.128401	NA	-0.0150781	NA
CLUP02_02663	48.5229	1.74207	0.420474	4.14312	3.42616e-05	0.000400155	1.61877	3.39777
CLUP02_02664	6.20719	1.74341	0.352791	4.94176	7.74201e-07	1.33315e-05	1.65868	4.87512
CLUP02_02665	0.0149081	2.95792	3.69015	0.801574	0.422799	NA	-0.195478	NA
CLUP02_02667	0.102622	2.70238	1.43259	1.88635	0.0592473	0.167432	0.215697	0.776162
CLUP02_02668	27.7202	0.254482	0.213382	1.19261	0.233023	0.414015	0.245154	0.382984
CLUP02_02669	0.0485011	2.25882	1.83852	1.22861	0.219219	0.398558	-0.142081	0.399508
CLUP02_02671	0.00446229	4.70283	3.91063	1.20258	0.22914	NA	-0.113199	NA
CLUP02_02672	0.434333	1.14471	1.2702	0.901205	0.367479	0.552057	0.135924	0.258016
CLUP02_02673	1670.42	-0.235126	0.104122	-2.25817	0.0239353	0.0888033	-0.221804	1.05157
CLUP02_02674	51.1583	-0.927663	0.58293	-1.59138	0.111524	0.256869	-0.723098	0.590289
CLUP02_02675	6.77849	-1.36288	0.530709	-2.56804	0.0102274	0.0473058	-1.16628	1.32509
CLUP02_02676	0.00337728	5.10403	3.91666	1.30316	0.19252	NA	-0.101131	NA
CLUP02_02677	26.6581	-0.271872	0.200273	-1.35751	0.174619	0.344279	-0.260706	0.463089
CLUP02_02678	1.59796	-1.04145	0.81585	-1.27652	0.20177	0.377397	-0.909029	0.423201
CLUP02_02679	6.8976	-1.50435	0.355996	-4.22576	2.38137e-05	0.000288933	-1.41768	3.5392
CLUP02_02680	0.656177	-1.3305	1.76982	-0.75177	0.452189	0.628238	-0.891346	0.201876
CLUP02_02681	1.21374	0.451207	0.706616	0.638546	0.523118	0.68687	-0.0528089	0.163125
CLUP02_02682	5.95043	1.74036	0.948426	1.835	0.0665054	0.181478	1.03	0.741176
CLUP02_02683	0.170268	0.570651	1.55711	0.366481	0.714006	0.823111	-0.399085	0.0845414
CLUP02_02684	1.29715	-1.34682	0.951478	-1.4155	0.156921	0.321888	-1.06667	0.492295
CLUP02_02685	14.4885	0.24928	0.369264	0.675071	0.49963	0.667128	0.222017	0.175791
CLUP02_02687	0.000570719	7.5841	4.02135	1.88596	0.0593006	NA	-0.0376923	NA
CLUP02_02689	9.7173	-0.642032	0.47639	-1.3477	0.177754	0.348344	-0.536265	0.457992
CLUP02_02690	5.37032	-0.153146	0.981236	-0.156075	0.875974	0.926459	-0.052568	0.0331738
CLUP02_02691	17.3395	0.369727	0.359046	1.02975	0.303128	0.488178	0.331938	0.311422
CLUP02_tRNA038	0.0433133	1.92841	2.30938	0.835033	0.403699	0.585354	-0.283	0.232581
CLUP02_02692	0.00344404	5.07623	3.91618	1.29622	0.1949	NA	-0.102027	NA
CLUP02_02693	7.49367	1.13048	0.334419	3.38043	0.000723722	0.00556572	1.05705	2.25448
CLUP02_02694	0.0556621	7.64376	4.01547	1.90358	0.0569651	0.163271	0.106714	0.787091
CLUP02_02695	2.85297	7.88365	3.95154	1.99508	0.0460339	0.141787	0.12343	0.848363
CLUP02_02697	2.53907	-1.5051	1.36862	-1.09972	0.271453	0.455765	-0.64056	0.341259
CLUP02_02698	0.374282	3.46443	1.58667	2.18346	0.0290019	0.102845	0.651014	0.987819
CLUP02_02700	0.72841	6.51287	1.59603	4.08068	4.49038e-05	0.000502464	4.85779	3.2989
CLUP02_02701	0.260921	3.83365	1.40485	2.72887	0.00635509	0.0325189	0.930284	1.48786
CLUP02_02703	0.888207	-0.148952	0.559645	-0.266155	0.79012	0.872978	-0.373541	0.0589967
CLUP02_02704	122.768	-1.17471	0.663513	-1.77045	0.076653	0.199852	-0.908152	0.699293
CLUP02_02706	0.0156989	2.88277	3.6665	0.786244	0.431724	NA	-0.200732	NA
CLUP02_02707	0.0100113	3.53708	3.90018	0.906904	0.364458	NA	-0.157598	NA
CLUP02_02708	0.465412	3.54581	1.14672	3.09212	0.00198735	0.0128928	1.851	1.88965
CLUP02_02709	0.536728	1.69338	2.04319	0.828791	0.407223	0.588197	0.0563323	0.230477
CLUP02_02710	34.4568	-0.544936	0.423274	-1.28743	0.197944	0.373283	-0.464373	0.427961
CLUP02_02711	32.3658	-0.113907	0.21565	-0.528204	0.597358	0.742324	-0.106682	0.129407
CLUP02_02712	0.153815	1.40452	1.94722	0.721294	0.470729	0.644949	-0.169754	0.190474
CLUP02_02713	0.630215	1.08263	1.5343	0.705616	0.480427	0.652321	0.162237	0.185539
CLUP02_02714	8.07579	0.0442521	0.234374	0.18881	0.850242	0.910725	0.042718	0.0406126
CLUP02_02715	2.10751	1.79063	0.661248	2.70796	0.00676983	0.0340603	1.4496	1.46775
CLUP02_02716	5923.04	8.04975	0.982368	8.19424	2.52186e-16	1.25503e-14	7.80588	13.9013
CLUP02_02717	851.348	9.35406	0.979646	9.54841	1.317e-21	9.52461e-20	9.14422	19.0212
CLUP02_02718	353.561	8.59871	0.945797	9.09149	9.76896e-20	6.00076e-18	8.3845	17.2218
CLUP02_02719	0.735403	0.540929	0.989125	0.546876	0.584464	0.734193	-0.0841497	0.13419
CLUP02_02720	26.5447	-0.616971	0.329363	-1.87323	0.0610373	0.170814	-0.564375	0.767477
CLUP02_02721	2.43303	0.922044	0.574324	1.60544	0.108397	0.251612	0.655702	0.599269
CLUP02_02722	10.7054	1.84975	0.324742	5.69606	1.22611e-08	2.80381e-07	1.7793	6.55225
CLUP02_02724	17.553	-0.712874	0.256705	-2.77702	0.00548606	0.0289156	-0.676344	1.53887
CLUP02_02725	2.27342	1.02747	1.0179	1.0094	0.312782	0.498313	0.420693	0.302498
CLUP02_02726	0.0760924	4.39496	1.78762	2.45855	0.01395	0.0597607	0.360159	1.22358
CLUP02_02727	0.000338039	8.24819	4.02322	2.05015	0.0403502	NA	-0.0261197	NA
CLUP02_02728	0.000306203	8.24819	4.02322	2.05015	0.0403502	NA	-0.024611	NA
CLUP02_02729	47.0585	1.24455	0.287289	4.33206	1.47723e-05	0.000191246	1.18881	3.71841
CLUP02_02730	0.0031598	5.19844	3.91834	1.3267	0.18461	NA	-0.0981205	NA
CLUP02_02731	0.22332	1.87681	1.62072	1.15801	0.246861	0.429099	0.0639575	0.367442
CLUP02_tRNA039	0.00521094	4.47852	3.90792	1.14601	0.25179	NA	-0.121116	NA
CLUP02_02732	0.329975	0.531056	1.60193	0.331511	0.740259	0.839634	-0.230528	0.0759099
CLUP02_tRNA040	0.00179553	6.01386	3.93841	1.52697	0.126767	NA	-0.0737587	NA
CLUP02_02733	18.5879	-0.0667899	0.519341	-0.128605	0.89767	0.939993	-0.0512344	0.0268756
CLUP02_02734	0.0113333	3.35779	3.89919	0.86115	0.389156	NA	-0.165153	NA
CLUP02_02735	0.000612406	7.52333	4.0191	1.87189	0.0612214	NA	-0.0393134	NA
CLUP02_02736	0.0401724	6.80577	3.96435	1.71674	0.0860264	0.216469	0.0989099	0.664605
CLUP02_02737	0.554006	5.15377	2.21623	2.32546	0.0200471	0.0783369	0.367362	1.10603
CLUP02_02738	0.109948	4.22741	1.56373	2.70342	0.00686302	0.0344937	0.607499	1.46226
CLUP02_02739	0.0269395	3.06672	2.60153	1.17882	0.238471	NA	-0.0896437	NA
CLUP02_02740	1.33601	0.422938	0.98736	0.428352	0.668395	0.79173	0.0397982	0.101423
CLUP02_02741	14.6249	-0.094662	0.259246	-0.365144	0.715004	0.823874	-0.0867262	0.0841394
CLUP02_02742	0.319484	0.616151	1.00094	0.615571	0.538178	0.698708	-0.100368	0.155705
CLUP02_02743	21.0671	-0.171383	0.331875	-0.516408	0.605569	0.74805	-0.153227	0.126069
CLUP02_02744	25.5076	-0.575266	0.239815	-2.39879	0.0164492	0.0675311	-0.548189	1.1705
CLUP02_02745	1.91501	1.76721	0.69414	2.5459	0.0108997	0.0495416	1.34875	1.30503
CLUP02_02746	0.0594483	0.935264	2.86869	0.326025	0.744405	0.842416	-0.443812	0.0744735
CLUP02_02747	0.011363	3.35396	3.88671	0.862932	0.388175	NA	-0.165935	NA
CLUP02_02748	0.110364	1.2428	2.02234	0.614534	0.538862	0.699131	-0.254858	0.155441
CLUP02_02749	0.00183722	5.98163	3.93739	1.51919	0.128715	NA	-0.0746258	NA
CLUP02_02750	0.00368703	4.97743	3.91457	1.27151	0.203546	NA	-0.105321	NA
CLUP02_02751	15.9732	-0.0650704	0.262386	-0.247995	0.804138	0.881011	-0.0593337	0.0550189
CLUP02_02752	13.5464	0.424658	0.204863	2.07289	0.0381829	0.124156	0.409915	0.906033
CLUP02_02753	6.02635	-0.787607	0.426229	-1.84785	0.0646242	0.177901	-0.688963	0.749821
CLUP02_02754	0.903645	1.6972	0.94002	1.8055	0.0709967	0.189682	0.734011	0.721974
CLUP02_02755	6.3875	5.24346	0.525526	9.97754	1.91145e-23	1.51687e-21	5.14416	20.8191
CLUP02_02756	0.213144	3.6434	1.08593	3.35509	0.000793378	0.00599463	1.29719	2.22224
CLUP02_02757	4.601	3.99866	0.346698	11.5335	8.93836e-31	1.16127e-28	3.9439	27.9351
CLUP02_02758	0.905337	3.77663	1.43042	2.64023	0.00828496	0.0402354	1.15223	1.39539
CLUP02_02760	0.00202824	5.84273	3.93322	1.48548	0.137416	NA	-0.0784314	NA
CLUP02_02761	19.8338	0.447362	0.389741	1.14784	0.251033	0.43312	0.397158	0.363392
CLUP02_02762	1.88012	2.45344	1.00264	2.44697	0.0144063	0.0610309	1.57125	1.21445
CLUP02_02763	0.00218625	5.73166	3.93016	1.45838	0.144737	NA	-0.0816812	NA
CLUP02_02764	0.178	0.158167	1.50094	0.105378	0.916076	0.951192	-0.640696	0.0217318
CLUP02_02765	0.305874	0.745583	1.28465	0.580379	0.561659	0.716388	-0.0958367	0.144852
CLUP02_02766	0.0134447	3.10882	3.77104	0.824392	0.409717	NA	-0.185911	NA
CLUP02_02767	2.02168	0.76802	0.558813	1.37438	0.169325	0.338031	0.573302	0.471043
CLUP02_02768	23.5259	1.64439	0.388707	4.23041	2.33265e-05	0.000283725	1.53792	3.5471
CLUP02_02769	0.0107485	3.43423	3.8996	0.880662	0.378501	NA	-0.161916	NA
CLUP02_02770	0.516078	-0.00949712	1.05359	-0.00901403	0.992808	0.996496	-0.299674	0.00152431
CLUP02_02771	76.6039	-0.232112	0.27065	-0.857609	0.391108	0.574589	-0.215829	0.240643
CLUP02_02772	0.0108245	3.4243	3.89954	0.878127	0.379875	NA	-0.162323	NA
CLUP02_02773	0.00887154	3.71133	3.90126	0.951317	0.341443	NA	-0.150454	NA
CLUP02_02774	14.5941	-1.15925	0.566819	-2.04519	0.0408361	0.130471	-0.948322	0.884486
CLUP02_tRNA041	0.00664018	4.12926	3.90445	1.05758	0.290248	NA	-0.13403	NA
CLUP02_02775	12.1415	-0.717127	0.579847	-1.23675	0.216179	0.395703	-0.555451	0.40263
CLUP02_02776	5.73748	-1.31838	1.11605	-1.18129	0.237486	0.419509	-0.605978	0.377259
CLUP02_02777	14.6047	0.162486	0.319749	0.508166	0.611337	0.752623	0.151632	0.123422
CLUP02_02778	0.547446	-0.964621	1.39858	-0.689715	0.490373	0.659567	-0.857245	0.180741
CLUP02_02779	19.6515	-0.491587	0.315597	-1.55764	0.119318	0.268956	-0.448872	0.570319
CLUP02_02780	16.3549	0.0603045	0.285323	0.211355	0.83261	0.90044	0.0568954	0.0455454
CLUP02_02781	0.0391282	3.19969	2.4298	1.31685	0.187888	0.361281	-0.00964761	0.442155
CLUP02_02782	35.5081	0.213258	0.195886	1.08869	0.276293	0.460508	0.206992	0.336762
CLUP02_02783	10.1577	0.600256	0.296142	2.02692	0.0426707	0.134489	0.560193	0.871314
CLUP02_02784	0.517026	0.286794	0.931293	0.307953	0.758118	0.851043	-0.174412	0.0700487
CLUP02_02786	83.8275	0.252776	0.192591	1.3125	0.189351	0.363191	0.244533	0.439864
CLUP02_02787	282.655	0.304876	0.209396	1.45598	0.145399	0.306036	0.295433	0.514228
CLUP02_02788	31.7697	1.02338	0.440216	2.32472	0.0200872	0.0783474	0.902015	1.10598
CLUP02_02789	61.9021	0.400043	0.132653	3.01571	0.00256376	0.0158278	0.39441	1.80058
CLUP02_02790	225.668	0.439779	0.216091	2.03516	0.0418352	0.132739	0.424509	0.877002
CLUP02_02791	22.0521	-0.306664	0.260622	-1.17666	0.23933	0.421275	-0.287468	0.375435
CLUP02_02792	2.3249	1.77237	0.689431	2.57077	0.0101473	0.0469945	1.37833	1.32795
CLUP02_02793	42.2103	1.18153	0.330416	3.57589	0.000349045	0.00296375	1.10883	2.52816
CLUP02_02794	0.0108208	4.77084	3.91112	1.21981	0.222535	NA	-0.0131834	NA
CLUP02_02795	0.0296768	4.11693	2.59509	1.58643	0.112641	NA	0.066782	NA
CLUP02_02796	0.00123741	6.55218	3.95933	1.65487	0.0979508	NA	-0.0600284	NA
CLUP02_02797	17.9927	1.42858	0.267732	5.33584	9.51025e-08	1.91786e-06	1.37899	5.71718
CLUP02_02798	8.97376	1.26521	0.453631	2.78906	0.00528607	0.0280973	1.1233	1.55133
CLUP02_02799	7.10226	0.692582	0.388142	1.78435	0.0743662	0.195623	0.618208	0.708581
CLUP02_02800	1.61084	-0.0120554	1.03826	-0.0116111	0.990736	0.995482	-0.0673667	0.00196642
CLUP02_02801	0.000306203	8.24819	4.02322	2.05015	0.0403502	NA	-0.024611	NA
CLUP02_02802	1.35735	7.36653	2.44528	3.01255	0.00259059	0.0159733	0.352794	1.79661
CLUP02_02803	44.4561	0.00148248	0.190332	0.00778891	0.993785	0.996841	0.00180472	0.00137414
CLUP02_02804	1.27416	0.224833	0.838589	0.268109	0.788616	0.871833	0.0555741	0.0595667
CLUP02_02805	6.81973	1.94174	1.18462	1.63912	0.101189	0.240609	0.849994	0.618688
CLUP02_02806	6.06206	0.996717	0.495474	2.01164	0.0442575	0.13795	0.844589	0.860279
CLUP02_tRNA042	0.00440708	4.72064	3.91086	1.20706	0.227409	NA	-0.112588	NA
CLUP02_02807	40.1639	-1.41778	0.800817	-1.77042	0.0766569	0.199852	-1.01887	0.699293
CLUP02_02808	0.166507	0.587754	1.14945	0.511335	0.609117	0.751149	-0.544495	0.124274
CLUP02_02809	4.55937	-1.30574	0.761739	-1.71416	0.0865002	0.216893	-0.959666	0.663754
CLUP02_02810	6.76406	-1.99512	0.668688	-2.98362	0.00284856	0.0172524	-1.70372	1.76315
CLUP02_02811	0.00250391	5.53598	3.92531	1.41033	0.158443	NA	-0.0874924	NA
CLUP02_02812	0.404334	9.45019	4.02195	2.34965	0.0187908	0.0746801	0.117295	1.1268
CLUP02_02813	1.26438	2.61601	0.839991	3.11433	0.0018436	0.0121155	2.03107	1.91666
CLUP02_02814	0.0352971	1.702	3.23599	0.525958	0.598917	0.743443	-0.312785	0.128752
CLUP02_02815	6.32056	-0.992853	1.19815	-0.828652	0.407301	0.588253	-0.406396	0.230436
CLUP02_02817	0.819036	-0.546969	1.22281	-0.447306	0.654654	0.782695	-0.612536	0.106408
CLUP02_02818	0.0964735	0.2313	2.75788	0.0838689	0.933161	0.961925	-0.559778	0.0168589
CLUP02_02819	0.0192036	2.58849	3.51781	0.735825	0.461837	NA	-0.227166	NA
CLUP02_02820	2.89434	10.074	1.46467	6.87797	6.07102e-12	2.03026e-10	9.5897	9.69245
CLUP02_02821	3.37699	6.99605	0.924154	7.57022	3.72597e-14	1.54087e-12	6.71874	11.8122
CLUP02_02822	6.69921	1.35934	1.12864	1.2044	0.228434	0.40893	0.610611	0.388351
CLUP02_02823	17.3526	0.890583	0.207095	4.30035	1.70528e-05	0.000216568	0.865797	3.66441
CLUP02_02824	78.1957	10.3389	0.808397	12.7893	1.88109e-37	3.36784e-35	10.2061	34.4726
CLUP02_02825	10.7208	13.3419	1.18454	11.2634	1.99009e-29	2.30051e-27	14.9997	26.6382
CLUP02_02827	4.82229	3.4723	0.660738	5.25519	1.47875e-07	2.86462e-06	3.24183	5.54293
CLUP02_02828	8.89451	0.606013	0.355488	1.70473	0.0882444	0.219765	0.546314	0.658041
CLUP02_02831	0.00208089	5.80113	3.93205	1.47535	0.14012	NA	-0.0797129	NA
CLUP02_02833	0.0141975	3.0292	3.7222	0.813818	0.415749	NA	-0.190012	NA
CLUP02_02834	0.00944202	5.32405	3.92017	1.35812	0.174427	NA	0.0119539	NA
CLUP02_02835	0.0834406	3.80784	1.97028	1.93264	0.0532808	0.155789	0.261908	0.807464
CLUP02_02836	0.0388239	3.54849	2.49396	1.42284	0.154783	0.318975	-0.00778229	0.496244
CLUP02_02838	0.0500763	6.60778	3.49121	1.89269	0.0583993	0.165799	0.133106	0.780418
CLUP02_02839	17.6215	-0.65569	0.342772	-1.9129	0.0557606	0.160892	-0.596652	0.793464
CLUP02_02840	0.0166401	5.7977	3.77228	1.53692	0.124313	NA	0.0612051	NA
CLUP02_02841	0.00391035	4.89375	3.91329	1.25055	0.2111	NA	-0.108086	NA
CLUP02_02842	2.26843	0.0137618	0.743898	0.0184996	0.98524	0.992678	-0.0574393	0.00319154
CLUP02_02843	20.8221	0.324821	0.185703	1.74914	0.0802661	0.2063	0.317161	0.685501
CLUP02_02844	8.67273	-0.0961889	0.323814	-0.297049	0.766429	0.856834	-0.0871036	0.0671034
CLUP02_02845	48.6456	0.172876	0.21592	0.800647	0.423336	0.603632	0.166501	0.219228
CLUP02_02846	0.0475162	2.48838	2.53645	0.981051	0.326567	0.513158	-0.0794166	0.289749
CLUP02_02847	0.0911112	2.87846	1.84655	1.55883	0.119037	0.268488	0.137293	0.571075
CLUP02_02848	1.37759	-0.908268	0.8344	-1.08853	0.276362	0.460508	-0.889898	0.336762
CLUP02_02849	98.3009	0.148232	0.174991	0.847086	0.396947	0.579689	0.144217	0.236805
CLUP02_02850	25.2444	1.07463	0.28546	3.76454	0.000166857	0.00156927	1.02467	2.8043
CLUP02_02851	175.225	1.29919	0.285457	4.55127	5.33236e-06	7.67495e-05	1.24382	4.11492
CLUP02_02852	6.25022	0.77474	1.07758	0.718964	0.472163	0.645782	0.355875	0.189914
CLUP02_02853	0.661114	8.78429	1.64113	5.35258	8.67093e-08	1.76529e-06	7.63674	5.75318
CLUP02_02854	0.0325773	4.20699	2.52818	1.66404	0.0961039	NA	0.0898799	NA
CLUP02_02855	0.0615788	4.26102	1.98485	2.14677	0.0318115	0.109527	0.280987	0.960477
CLUP02_02856	0.00242053	5.5839	3.92644	1.42213	0.154989	NA	-0.086072	NA
CLUP02_02858	0.0110542	3.39377	3.89938	0.870336	0.384117	NA	-0.163625	NA
CLUP02_02859	17.2725	0.172458	0.23074	0.747412	0.454815	0.630871	0.164829	0.200059
CLUP02_02860	54.3729	-0.107384	0.352242	-0.304859	0.760473	0.853099	-0.0948788	0.0690005
CLUP02_02861	7.64219	0.0205732	0.378953	0.0542895	0.956704	0.977546	0.0209982	0.00986287
CLUP02_02862	1.30753	2.20537	1.03862	2.12337	0.033723	0.114066	1.16853	0.942845
CLUP02_02863	3.52995	-0.374967	0.311148	-1.20511	0.228162	0.408742	-0.350022	0.388551
CLUP02_02864	23.6803	-0.373263	0.311756	-1.19729	0.231192	0.412059	-0.341472	0.38504
CLUP02_02865	4.60647	0.52956	0.710392	0.745448	0.456001	0.631867	0.36405	0.199374
CLUP02_02866	0.000639548	7.50265	4.01823	1.86715	0.0618805	NA	-0.0403609	NA
CLUP02_02867	0.133196	0.399963	2.37572	0.168355	0.866304	0.920209	-0.383362	0.0361133
CLUP02_02868	0.00550776	4.39859	3.90705	1.12581	0.260246	NA	-0.124009	NA
CLUP02_02869	506.351	0.391337	0.317198	1.23373	0.217303	0.396646	0.364354	0.401597
CLUP02_02870	0.060563	2.49879	2.00242	1.24788	0.212073	0.390604	-0.0124787	0.408263
CLUP02_02871	19.8496	-0.154415	0.740319	-0.208579	0.834777	0.901226	-0.094888	0.0451662
CLUP02_02872	0.0203918	2.5007	3.47488	0.719651	0.47174	NA	-0.235684	NA
CLUP02_02873	0.860663	-0.869358	0.645459	-1.34688	0.178018	0.34851	-1.28272	0.457784
CLUP02_02874	7.75467	-0.412403	0.327968	-1.25745	0.208591	0.386511	-0.375675	0.412838
CLUP02_02877	0.129834	6.54828	2.94379	2.22444	0.0261191	0.0953392	0.204692	1.02073
CLUP02_02878	0.0620327	4.37898	1.53831	2.84661	0.00441874	0.0244798	0.492996	1.61119
CLUP02_02880	0.0991982	4.81047	2.12569	2.26301	0.0236349	0.087933	0.331317	1.05585
CLUP02_02881	0.323684	4.57816	1.58391	2.89042	0.00384728	0.0219603	0.884414	1.65836
CLUP02_02882	0.00122481	6.566	3.95997	1.65809	0.097299	NA	-0.0597103	NA
CLUP02_02883	82.945	0.721627	0.246112	2.93211	0.00336671	0.0196979	0.6966	1.70558
CLUP02_02884	5.61825	0.13719	0.315337	0.435057	0.663521	0.788469	0.125481	0.103215
CLUP02_02885	19.6379	-0.201241	0.322311	-0.624369	0.532385	0.69401	-0.181181	0.158634
CLUP02_02886	0.057316	8.44776	4.02271	2.10002	0.0357275	0.118561	0.109066	0.926057
CLUP02_02889	0.000612406	7.52333	4.0191	1.87189	0.0612214	NA	-0.0393134	NA
CLUP02_02890	27.2097	-0.348268	0.194004	-1.79516	0.0726285	0.192708	-0.335584	0.715099
CLUP02_02891	59.4162	-0.436776	0.349797	-1.24866	0.211791	0.390289	-0.392555	0.408614
CLUP02_02892	0.951301	4.88102	2.28099	2.13987	0.0323652	0.110913	0.331979	0.955016
CLUP02_02897	0.068595	5.24576	2.65842	1.97326	0.0484657	0.146465	0.210231	0.834268
CLUP02_02898	8.3657	2.28337	0.218086	10.47	1.18594e-25	1.06815e-23	2.25347	22.9714
CLUP02_02900	967.917	10.9004	0.717073	15.2012	3.47246e-52	1.37782e-49	10.8036	48.8608
CLUP02_02913	0.0724809	5.75779	3.2082	1.79471	0.0727001	0.192794	0.147962	0.714906
CLUP02_02914	16.6806	0.848547	0.470599	1.80312	0.0713694	0.190297	0.727049	0.720569
CLUP02_02917	0.419139	5.81255	1.26197	4.60593	4.10628e-06	6.0856e-05	4.45658	4.2157
CLUP02_02920	0.0251842	5.66287	3.57502	1.58401	0.113192	NA	0.0880127	NA
CLUP02_02921	0.983534	1.01633	0.741291	1.37102	0.170368	0.339256	0.516302	0.469473
CLUP02_02922	0.000612406	7.52333	4.0191	1.87189	0.0612214	NA	-0.0393134	NA
CLUP02_02923	0.000306203	8.24819	4.02322	2.05015	0.0403502	NA	-0.024611	NA
CLUP02_02925	99.5247	0.160741	0.209065	0.768853	0.44198	0.619507	0.154523	0.207954
CLUP02_02926	2.253	3.94304	1.00727	3.9146	9.05554e-05	0.000932289	3.35083	3.03045
CLUP02_02927	0.134338	4.02057	1.63723	2.45572	0.0140603	0.0601281	0.545725	1.22092
CLUP02_02928	0.00202824	5.84273	3.93322	1.48548	0.137416	NA	-0.0784314	NA
CLUP02_02929	1.78196	1.76693	1.06265	1.66276	0.0963603	0.233212	0.874375	0.632248
CLUP02_02930	1.7249	-1.6238	0.974347	-1.66655	0.0956043	0.232263	-1.35161	0.634019
CLUP02_tRNA066	0.0729606	1.23271	2.2157	0.556354	0.577969	0.729655	-0.336812	0.136882
CLUP02_02932	0.0600308	0.921522	2.87638	0.320376	0.748683	0.845364	-0.443561	0.0729563
CLUP02_02933	0.0929295	3.94963	2.58098	1.53028	0.125947	0.278449	0.168087	0.555254
CLUP02_02934	0.112301	1.05439	1.88368	0.559751	0.57565	0.727854	-0.266254	0.137956
CLUP02_02936	0.815264	0.0942004	0.805443	0.116955	0.906896	0.945875	-0.350108	0.0241662
CLUP02_02938	0.0384177	4.35785	2.15396	2.02318	0.0430549	0.135264	0.186482	0.868818
CLUP02_02939	33.8926	0.165504	0.333845	0.495752	0.620069	0.759489	0.157058	0.119479
CLUP02_02940	38.615	-0.80435	0.587368	-1.36941	0.17087	0.33971	-0.616466	0.468892
CLUP02_02941	4.67896	-1.49845	0.431813	-3.47014	0.000520196	0.00419155	-1.38695	2.37763
CLUP02_02942	21.7198	-1.14643	0.77852	-1.47257	0.140867	0.299412	-0.798292	0.52373
CLUP02_02944	2.55544	2.88351	0.705279	4.08847	4.34233e-05	0.000488504	2.52943	3.31113
CLUP02_02945	0.000285359	8.24819	4.02322	2.05015	0.0403502	NA	-0.0235855	NA
CLUP02_02946	1.07331	2.52524	1.34117	1.88286	0.0597188	0.168279	0.5675	0.773971
CLUP02_02947	0.0190978	2.59787	3.5699	0.727715	0.466788	NA	-0.222525	NA
CLUP02_02948	0.0089597	3.69685	3.90116	0.947628	0.343319	NA	-0.151051	NA
CLUP02_02949	0.00906749	3.67997	3.90105	0.943327	0.345514	NA	-0.151722	NA
CLUP02_02950	5.28654	-0.127861	0.604764	-0.211423	0.832557	0.90044	-0.0945919	0.0455454
CLUP02_02951	81.6974	0.244608	0.30016	0.814926	0.415115	0.596369	0.231124	0.224485
CLUP02_02953	1.50386	4.64438	1.35263	3.43359	0.000595638	0.00470391	2.94449	2.32754
CLUP02_02954	7.45273	5.52192	0.792531	6.96744	3.22749e-12	1.12548e-10	5.29246	9.94866
CLUP02_02955	1.31518	5.12394	1.02896	4.97975	6.36676e-07	1.10616e-05	4.51961	4.95618
CLUP02_02956	1.341	2.55583	1.17832	2.16905	0.030079	0.105416	0.95954	0.977092
CLUP02_02957	19.6573	3.87458	0.460984	8.40502	4.27795e-17	2.23504e-15	3.77629	14.6507
CLUP02_02958	22.0198	3.24182	0.350165	9.25798	2.08342e-20	1.3716e-18	3.17763	17.8628
CLUP02_02959	0.0101499	3.51688	3.90006	0.901749	0.36719	NA	-0.158455	NA
CLUP02_02960	0.000570719	7.5841	4.02135	1.88596	0.0593006	NA	-0.0376923	NA
CLUP02_02961	32.6638	-1.03944	0.716714	-1.45029	0.146978	0.308342	-0.749356	0.510967
CLUP02_02962	0.275449	5.1857	2.11639	2.45025	0.0142756	0.0607655	0.347652	1.21634
CLUP02_02963	86.1743	5.33387	0.395182	13.4972	1.6235e-41	3.50508e-39	5.28006	38.4553
CLUP02_02964	16.6709	3.80749	0.704537	5.40425	6.50811e-08	1.35526e-06	3.55987	5.86798
CLUP02_02965	7.18628	-0.235121	0.643603	-0.36532	0.714873	0.823787	-0.16729	0.0841851
CLUP02_02967	83.4355	-1.01324	0.498307	-2.03336	0.042016	0.133169	-0.862003	0.875598
CLUP02_02968	9.45849	-1.60416	0.577752	-2.77655	0.00549392	0.0289156	-1.36934	1.53887
CLUP02_02969	27.1953	-0.617952	0.300736	-2.0548	0.0398983	0.12806	-0.572319	0.892587
CLUP02_02970	4.77059	2.13335	0.326959	6.52482	6.80827e-11	2.05663e-09	2.06326	8.68684
CLUP02_02971	10.7056	4.59154	0.473849	9.68986	3.32974e-22	2.48141e-20	4.50175	19.6053
CLUP02_02972	20.255	4.62659	0.288069	16.0607	4.81154e-58	3.07123e-55	4.59366	50
CLUP02_02973	1.63646	1.09804	0.554915	1.97875	0.0478437	0.145393	0.803452	0.837457
CLUP02_02974	11.743	-0.251341	0.41883	-0.600104	0.548437	0.706095	-0.214769	0.151137
CLUP02_02975	7.44556	-1.06458	0.389081	-2.73613	0.00621671	0.031934	-0.968798	1.49575
CLUP02_02976	29.8012	0.151216	0.259766	0.582126	0.560481	0.715598	0.143294	0.145331
CLUP02_02977	219.02	6.99333	0.770156	9.08041	1.08167e-19	6.61668e-18	6.8228	17.1794
CLUP02_tRNA065	0.298307	1.7385	1.22006	1.42493	0.154178	0.317995	0.00363688	0.497579
CLUP02_02978	449.886	0.649616	0.300253	2.16356	0.030498	0.106278	0.608328	0.973555
CLUP02_02979	82.7939	0.976156	0.224352	4.351	1.35519e-05	0.000176067	0.949642	3.75432
CLUP02_02980	2.72701	1.0756	0.770789	1.39545	0.162879	0.330143	0.721686	0.481298
CLUP02_02981	4.18006	0.702528	0.324943	2.16201	0.0306175	0.106591	0.644629	0.972278
CLUP02_02982	4.13379	0.473178	0.521883	0.906673	0.36458	0.549527	0.366357	0.260011
CLUP02_02983	1.52087	0.270458	0.875779	0.30882	0.757459	0.850627	0.00730608	0.0702608
CLUP02_02984	0.00180813	6.00423	3.9381	1.52465	0.127346	NA	-0.074014	NA
CLUP02_02985	5.93385	0.472613	0.568836	0.830841	0.406063	0.587254	0.363546	0.231174
CLUP02_02986	3.64311	0.517426	0.499272	1.03636	0.300035	0.484951	0.423025	0.314302
CLUP02_02987	28.3216	0.671029	0.189988	3.53195	0.000412502	0.00342804	0.652467	2.46495
CLUP02_02988	1919.14	-0.218363	0.113547	-1.9231	0.0544671	0.158218	-0.201407	0.800745
CLUP02_02989	2244.11	-0.103885	0.12309	-0.843981	0.39868	0.580795	-0.0913662	0.235977
CLUP02_02990	33.7815	-0.0620923	0.258916	-0.239816	0.810473	0.88577	-0.0563187	0.052679
CLUP02_02991	0.120353	2.92429	2.03457	1.4373	0.150632	0.312703	0.088388	0.504868
CLUP02_02992	183.371	-0.434215	0.255649	-1.69848	0.0894163	0.221691	-0.408559	0.654251
CLUP02_02993	49.5231	0.634636	0.316169	2.00727	0.044721	0.139087	0.586687	0.856715
CLUP02_02994	87.2044	0.489505	0.172249	2.84184	0.00448536	0.0247381	0.477549	1.60663
CLUP02_02995	43.8888	0.385491	0.113199	3.40542	0.000660627	0.00512886	0.380521	2.28998
CLUP02_02996	12.1808	0.4451	0.642682	0.692566	0.488582	0.658424	0.316928	0.181494
CLUP02_02997	42.1351	-0.209455	0.278137	-0.753063	0.451412	0.627632	-0.193918	0.202295
CLUP02_02998	89.8103	0.403455	0.220754	1.82762	0.0676064	0.183225	0.387155	0.737015
CLUP02_02999	0.0149755	2.95183	3.70689	0.79631	0.425852	NA	-0.194695	NA
CLUP02_03000	42.7626	0.971873	0.444973	2.18412	0.0289537	0.102723	0.853195	0.98833
CLUP02_03001	0.0451925	1.84193	2.31279	0.796409	0.425795	0.605925	-0.296098	0.217581
CLUP02_03002	69.135	-0.838005	0.353912	-2.36783	0.0178927	0.0719927	-0.764174	1.14271
CLUP02_03003	0.0133535	3.11852	3.76785	0.827667	0.407859	NA	-0.185603	NA
CLUP02_03004	0.11334	2.39347	2.44758	0.977892	0.328128	0.514588	0.04244	0.288541
CLUP02_03005	16.6044	0.00805941	0.513476	0.0156958	0.987477	0.993898	0.00794298	0.00265798
CLUP02_03006	0.0168523	2.77916	3.60814	0.770249	0.441152	NA	-0.210035	NA
CLUP02_03008	5.4825	0.736369	0.602997	1.22118	0.222018	0.401904	0.567476	0.395878
CLUP02_03009	43.5018	0.483398	0.163821	2.95078	0.00316977	0.0188326	0.473079	1.72509
CLUP02_03010	17.0273	-0.360469	0.353255	-1.02042	0.307529	0.492542	-0.323565	0.307557
CLUP02_03011	61.6636	-0.698962	0.308243	-2.26757	0.0233556	0.0872033	-0.648022	1.05947
CLUP02_03012	3.18456	0.114095	0.414455	0.27529	0.783093	0.867786	0.0783654	0.0615872
CLUP02_03014	28.1942	1.0175	0.211801	4.80403	1.55503e-06	2.51981e-05	0.988424	4.59863
CLUP02_03016	0.031942	4.39801	3.90581	1.12602	0.260158	NA	0.0353341	NA
CLUP02_03017	0.0199058	3.80946	3.69404	1.03124	0.302426	NA	-0.0397326	NA
CLUP02_03018	34.1974	0.735274	0.316094	2.32613	0.0200118	0.0782405	0.685915	1.10657
CLUP02_03019	33.3646	-1.11142	0.585079	-1.89961	0.057485	0.164229	-0.892991	0.784549
CLUP02_03020	7428.79	-0.0847416	0.137831	-0.614822	0.538672	0.699131	-0.0828008	0.155441
CLUP02_03021	61.1	0.34021	0.275092	1.23671	0.216193	0.395703	0.318837	0.40263
CLUP02_03022	18.547	0.83512	0.245096	3.40732	0.000656038	0.00510132	0.801776	2.29232
CLUP02_03023	26.2539	0.705291	0.381421	1.84911	0.0644413	0.177564	0.635501	0.750645
CLUP02_03024	73.2207	0.742641	0.250652	2.96284	0.00304815	0.0182172	0.712584	1.73952
CLUP02_03025	0.9519	0.515046	0.444243	1.15938	0.246302	0.428532	0.186258	0.368016
CLUP02_03026	28.9352	-0.142286	0.381292	-0.373168	0.709023	0.819771	-0.121877	0.0863074
CLUP02_03027	0.029803	5.00766	2.59334	1.93097	0.0534871	NA	0.14622	NA
CLUP02_03028	0.738409	2.13641	0.851632	2.50861	0.0121209	0.053744	0.95948	1.26967
CLUP02_03029	0.750938	2.85479	0.584666	4.88276	1.04609e-06	1.75918e-05	2.19067	4.75469
CLUP02_03030	0.140356	3.34345	1.77347	1.88526	0.0593954	0.167721	0.356982	0.775411
CLUP02_03031	6.22214	1.97509	0.383118	5.15531	2.53215e-07	4.67604e-06	1.8777	5.33012
CLUP02_03033	0.0253468	3.24181	2.60715	1.24343	0.213709	NA	-0.0694878	NA
CLUP02_03035	7.79718	-0.183384	0.494163	-0.371101	0.710563	0.821079	-0.144623	0.0856151
CLUP02_03036	0.359849	2.04982	0.590477	3.47146	0.000517639	0.00417553	1.2467	2.37929
CLUP02_03037	52.9395	0.372628	0.198092	1.88108	0.0599605	0.168798	0.360496	0.772633
CLUP02_03038	43.8478	-0.359071	0.220034	-1.63189	0.102702	0.242719	-0.343011	0.614897
CLUP02_03039	78.265	-0.401838	0.310367	-1.29472	0.195418	0.370079	-0.368788	0.431705
CLUP02_03040	18.1097	-0.113451	0.161569	-0.702184	0.482565	0.653698	-0.108221	0.184623
CLUP02_03041	831.669	-0.382281	0.137302	-2.78424	0.00536536	0.0284287	-0.375009	1.54624
CLUP02_03042	26.1004	0.451268	0.131439	3.43328	0.000596328	0.00470683	0.444988	2.32727
CLUP02_03043	25.6219	0.101795	0.300709	0.338518	0.734973	0.836591	0.0963777	0.0774869
CLUP02_03044	16.8185	0.457967	0.164335	2.78678	0.00532346	0.0282551	0.447626	1.5489
CLUP02_03045	0.475612	0.610133	0.629697	0.968931	0.33258	0.518323	-0.108111	0.2854
CLUP02_03046	2.97169	-0.122041	0.816472	-0.149474	0.88118	0.929821	-0.0853926	0.0316007
CLUP02_03047	1.96926	-2.26929	0.805767	-2.81631	0.00485781	0.0262856	-2.36111	1.58028
CLUP02_03048	1.15222	1.14102	0.910527	1.25314	0.210154	0.388433	0.3362	0.410684
CLUP02_03050	0.0539065	9.15941	4.02274	2.27691	0.0227918	0.0855772	0.111936	1.06764
CLUP02_03052	0.00377269	4.94483	3.91406	1.26335	0.206464	NA	-0.106391	NA
CLUP02_03055	18.2444	-0.0307095	0.250186	-0.122747	0.902308	0.943354	-0.0280285	0.0253254
CLUP02_03056	0.0684484	1.83418	2.32203	0.789905	0.429583	0.608815	-0.157422	0.215515
CLUP02_03057	0.0792109	3.98595	2.03215	1.96144	0.0498278	0.14912	0.271629	0.826463
CLUP02_03058	0.0824064	1.88952	1.95506	0.966476	0.333806	0.519556	-0.0853794	0.284368
CLUP02_03059	19.6012	0.29989	0.360748	0.831301	0.405804	0.587129	0.267943	0.231266
CLUP02_03060	2.51646	0.156084	0.565458	0.276031	0.782524	0.867565	0.101944	0.0616978
CLUP02_03061	0.392524	-1.06901	0.869037	-1.23011	0.218655	0.397926	-1.58612	0.400198
CLUP02_03062	0.289219	-0.819942	1.64194	-0.499373	0.617516	0.757373	-1.01309	0.12069
CLUP02_03064	1.65762	0.19563	0.408806	0.478539	0.632267	0.767767	0.0890875	0.11477
CLUP02_03065	6.23632	0.261129	0.875743	0.29818	0.765566	0.85613	0.149294	0.0674602
CLUP02_03066	32.5989	0.555757	0.167893	3.31019	0.000932319	0.00687117	0.542847	2.16297
CLUP02_03067	12.2922	0.350515	0.29172	1.20154	0.22954	0.410121	0.324641	0.387088
CLUP02_03068	15.5853	-0.0694086	0.491815	-0.141127	0.887769	0.933887	-0.0513313	0.0297056
CLUP02_03069	1.31155	-0.318357	0.541022	-0.588437	0.556239	0.712205	-0.379559	0.147395
CLUP02_03070	0.398866	-0.177919	0.856888	-0.207634	0.835515	0.901535	-0.925166	0.0450172
CLUP02_03071	4.26973	0.272056	0.503592	0.540231	0.589038	0.736875	0.208033	0.132606
CLUP02_03072	0.0129849	9.02011	4.0231	2.24208	0.0249563	NA	0.107631	NA
CLUP02_03073	1.15331	1.47096	0.798353	1.8425	0.0654023	0.179438	0.85376	0.746086
CLUP02_03074	7.77185	0.505404	0.293552	1.72168	0.0851266	0.215132	0.47069	0.667295
CLUP02_03075	0.828553	0.0806635	0.95951	0.0840675	0.933003	0.961897	-0.211713	0.0168714
CLUP02_03076	10.7737	-0.550451	0.70224	-0.783851	0.433128	0.611889	-0.372926	0.213328
CLUP02_03077	0.0402233	2.77265	2.44539	1.13383	0.256867	0.43979	-0.0754868	0.356754
CLUP02_03078	0.765501	-0.172627	1.11959	-0.154188	0.877462	0.927431	-0.519932	0.0327184
CLUP02_03079	51.5257	0.29577	0.229494	1.28879	0.197471	0.372912	0.282897	0.428394
CLUP02_03080	0.367414	0.142259	0.698867	0.203557	0.8387	0.90365	-0.359819	0.0439998
CLUP02_03081	36.4161	-0.216171	0.114832	-1.8825	0.0597686	0.168387	-0.213631	0.773693
CLUP02_03082	0.027119	2.08513	3.33107	0.625963	0.53134	NA	-0.274923	NA
CLUP02_03083	328.897	-0.777154	0.358043	-2.17056	0.0299643	0.105165	-0.683607	0.978128
CLUP02_03084	0.197498	0.0713424	1.48978	0.047888	0.961806	0.980692	-0.634324	0.00846736
CLUP02_03085	0.0102309	3.50548	3.9	0.898843	0.368737	NA	-0.158927	NA
CLUP02_03086	0.218731	0.390894	1.08264	0.361056	0.718058	0.825535	-0.416009	0.0832644
CLUP02_03087	146.96	-0.736891	0.507049	-1.45329	0.146142	0.307116	-0.598855	0.512697
CLUP02_03088	34.8507	0.619896	0.270478	2.29185	0.0219141	0.083412	0.592006	1.07877
CLUP02_03089	153.829	0.316107	0.209714	1.50733	0.131727	0.286842	0.307499	0.542357
CLUP02_03090	82.5258	0.545277	0.209032	2.60858	0.00909178	0.0432243	0.526125	1.36427
CLUP02_03091	10.4783	0.68413	0.381114	1.79508	0.0726414	0.192708	0.614979	0.715099
CLUP02_03092	0.184484	1.40326	1.29478	1.08378	0.278461	0.462767	0.041286	0.334638
CLUP02_03093	0.000666689	7.44741	4.01597	1.85445	0.063675	NA	-0.0412662	NA
CLUP02_03099	0.0435073	1.92356	2.37662	0.80937	0.418303	0.599132	-0.255777	0.222478
CLUP02_03100	2.12451	-1.16319	0.446961	-2.60244	0.00925624	0.0438545	-1.11541	1.35799
CLUP02_03101	0.0887193	1.54347	2.32074	0.665077	0.506001	0.672333	-0.161819	0.172416
CLUP02_03102	1.43947	0.18446	0.464556	0.397068	0.691318	0.807546	0.0133679	0.092833
CLUP02_03103	0.484368	3.71571	0.820552	4.5283	5.94597e-06	8.45169e-05	2.81368	4.07306
CLUP02_03104	2.02628	4.59841	0.783479	5.86921	4.37863e-09	1.05728e-07	4.30185	6.97581
CLUP02_03105	0.0545731	7.6373	4.01549	1.90196	0.0571765	0.163694	0.1056	0.785966
CLUP02_03106	42.8263	1.0202	0.389821	2.6171	0.00886797	0.0424489	0.927548	1.37213
CLUP02_03107	62.8404	0.820152	0.21936	3.73884	0.000184871	0.00171452	0.79238	2.76586
CLUP02_03108	4.16596	0.855454	0.600144	1.42541	0.154037	0.317818	0.66252	0.497821
CLUP02_03109	46.2681	0.311784	0.142863	2.1824	0.0290797	0.103071	0.309342	0.986864
CLUP02_03110	0.0223727	3.64575	2.73575	1.33263	0.182652	NA	-0.0277942	NA
CLUP02_03111	41.3204	1.01653	0.277255	3.6664	0.000245992	0.00220343	0.968665	2.6569
CLUP02_03112	1.36602	1.93787	0.688951	2.81278	0.00491152	0.0264998	1.46076	1.57676
CLUP02_03113	62.4992	-0.279093	0.372688	-0.748865	0.453938	0.630191	-0.245626	0.200528
CLUP02_03114	1.58592	2.01278	0.831805	2.41977	0.0155301	0.0646619	1.02578	1.18935
CLUP02_03115	3.68256	1.78735	1.05914	1.68755	0.0914975	0.225106	0.938477	0.647613
CLUP02_03116	33.0146	0.113279	0.259736	0.436133	0.66274	0.788085	0.114058	0.103427
CLUP02_03117	567.975	0.290037	0.208293	1.39245	0.163787	0.331152	0.281468	0.479972
CLUP02_03118	99.1793	0.897963	0.16738	5.36483	8.10268e-08	1.66371e-06	0.880864	5.77892
CLUP02_03119	14.9557	1.40325	0.271247	5.17332	2.29974e-07	4.28098e-06	1.35272	5.36846
CLUP02_03120	0.661124	0.879334	1.22851	0.715773	0.474132	0.647191	0.165946	0.188968
CLUP02_03121	71.0335	2.48155	0.596378	4.16104	3.16801e-05	0.000373685	2.25155	3.42749
CLUP02_03122	96.8188	-0.138095	0.124988	-1.10487	0.269217	0.453201	-0.136152	0.343709
CLUP02_03123	185.137	1.31543	0.49278	2.6694	0.00759868	0.0375231	1.14862	1.4257
CLUP02_03124	29.0503	-0.167746	0.229191	-0.731904	0.464227	0.639092	-0.157825	0.194437
CLUP02_03125	0.339789	3.50995	1.82042	1.9281	0.0538425	0.1569	0.450385	0.804378
CLUP02_03126	0.553545	2.94693	0.77113	3.82157	0.000132602	0.00129265	2.22019	2.88852
CLUP02_03127	39.1129	0.53435	0.263048	2.03138	0.0422166	0.133631	0.507641	0.874092
CLUP02_03128	0.117479	1.46298	1.12773	1.29729	0.194532	0.369365	-0.0958436	0.432545
CLUP02_03129	0.394165	1.25632	1.93302	0.649925	0.515741	0.680805	-0.230546	0.166977
CLUP02_03130	56.1645	-0.847573	0.49386	-1.71622	0.0861216	0.216477	-0.708398	0.664589
CLUP02_03131	5.81559	-1.40534	0.879459	-1.59796	0.110052	0.254434	-0.890643	0.594424
CLUP02_03132	49.3828	-0.315725	0.455176	-0.693634	0.487912	0.657914	-0.262961	0.181831
CLUP02_03133	0.00911293	3.67252	3.90101	0.941429	0.346485	NA	-0.152035	NA
CLUP02_03134	37.4472	-0.592524	0.348444	-1.70049	0.0890392	0.221107	-0.526707	0.655398
CLUP02_03135	27.8194	0.80749	0.508568	1.58777	0.112338	0.25804	0.669972	0.588313
CLUP02_03136	0.522338	2.369	1.32104	1.79328	0.0729275	0.1932	0.289305	0.713993
CLUP02_03137	0.00241424	5.58753	3.92653	1.42302	0.15473	NA	-0.0859662	NA
CLUP02_03138	3.56866	-0.31326	0.367009	-0.853549	0.393355	0.576505	-0.283578	0.239197
CLUP02_03140	0.0315362	1.86372	3.21426	0.57983	0.56203	NA	-0.303664	NA
CLUP02_03141	0.164009	0.397014	1.99532	0.198973	0.842284	0.905969	-0.370553	0.0428868
CLUP02_03142	0.531529	-0.366627	1.13848	-0.322032	0.747429	0.844565	-0.49968	0.073367
CLUP02_03143	29.2903	0.658108	0.233282	2.82108	0.00478625	0.0260055	0.630818	1.58493
CLUP02_03144	78.4955	-0.0882988	0.166415	-0.530596	0.595699	0.74158	-0.0855961	0.129842
CLUP02_03145	2.85721	-0.735821	1.0046	-0.732448	0.463895	0.638938	-0.421326	0.194541
CLUP02_03147	0.00118313	6.61394	3.96226	1.66924	0.0950708	NA	-0.0586046	NA
CLUP02_03148	5.61276	-0.475543	0.627757	-0.757527	0.448734	0.625272	-0.346762	0.203931
CLUP02_03149	171.277	-0.583327	0.345605	-1.68784	0.0914418	0.225018	-0.527508	0.647783
CLUP02_03150	3.33348	-0.790675	0.791595	-0.998837	0.317874	0.504073	-0.557399	0.297507
CLUP02_03151	0.199403	2.17836	1.22943	1.77184	0.076421	0.19942	0.228914	0.700232
CLUP02_03152	1.17131	0.238078	0.450582	0.52838	0.597236	0.742324	0.0872646	0.129407
CLUP02_03153	4.49499	-0.0785484	0.40527	-0.193818	0.846319	0.908379	-0.0695657	0.041733
CLUP02_03154	0.549196	0.859139	0.790751	1.08648	0.277265	0.461615	0.161972	0.33572
CLUP02_03155	62.4351	0.962331	0.259975	3.70163	0.000214221	0.00194615	0.924151	2.71082
CLUP02_03156	0.599904	2.07521	1.09405	1.89682	0.0578522	0.164734	0.308333	0.783216
CLUP02_03157	57.8684	2.57329	0.391073	6.58007	4.70222e-11	1.4352e-09	2.48106	8.84309
CLUP02_03158	0.109573	4.30937	1.61481	2.66865	0.00761568	0.0375818	0.577867	1.42502
CLUP02_03160	0.00484418	4.58458	3.90915	1.17278	0.240883	NA	-0.11732	NA
CLUP02_03161	0.195959	-0.10943	1.27344	-0.0859327	0.93152	0.960829	-0.802831	0.0173541
CLUP02_03163	0.0365897	1.6468	3.14234	0.524067	0.600232	0.744383	-0.32957	0.128204
CLUP02_03165	0.000929602	6.96458	3.98143	1.74926	0.0802454	NA	-0.0508174	NA
CLUP02_03166	0.0599348	5.49924	3.91974	1.40296	0.160628	0.326981	0.0864214	0.485478
CLUP02_03167	0.0703452	0.808329	2.11724	0.381784	0.702622	0.815225	-0.596017	0.0887228
CLUP02_03168	28.0851	0.89171	0.392066	2.27438	0.0229429	0.0860343	0.802755	1.06533
CLUP02_03169	0.290846	1.70316	1.36076	1.25162	0.210708	0.389107	0.160317	0.409931
CLUP02_03172	1.36071	0.356883	1.37136	0.26024	0.794679	0.875614	0.0119625	0.0576874
CLUP02_03173	4.30634	0.865803	0.451567	1.91733	0.0551962	0.159735	0.745172	0.7966
CLUP02_03174	17.3813	-0.666256	0.485273	-1.37295	0.169768	0.338636	-0.554117	0.470267
CLUP02_03175	0.584243	-0.125543	1.11419	-0.112676	0.910287	0.947863	-0.459716	0.0232542
CLUP02_03176	0.00248776	5.54516	3.92553	1.41259	0.157776	NA	-0.0872189	NA
CLUP02_03177	0.716834	1.73594	1.51506	1.14579	0.251883	0.433974	0.264797	0.362537
CLUP02_03178	23.044	0.372397	0.135002	2.75845	0.00580767	0.0302564	0.367102	1.51918
CLUP02_03179	36.36	0.100974	0.128363	0.786634	0.431496	0.610583	0.0990846	0.214255
CLUP02_03180	63.1133	0.428053	0.273297	1.56626	0.117288	0.266052	0.402033	0.575033
CLUP02_03181	1.20506	1.22217	0.642506	1.90219	0.0571458	0.163694	0.698588	0.785966
CLUP02_03182	78.8825	0.516769	0.191078	2.70449	0.00684099	0.0343947	0.501746	1.46351
CLUP02_03183	111.335	0.072066	0.168167	0.428539	0.668259	0.79168	0.0703751	0.10145
CLUP02_03184	104.076	0.131808	0.112409	1.17257	0.240967	0.423364	0.132422	0.373286
CLUP02_03185	66.6645	-0.621967	0.166864	-3.72739	0.000193472	0.00178303	-0.607682	2.74884
CLUP02_03186	587.88	-0.0773678	0.164892	-0.469202	0.638925	0.772052	-0.0723237	0.112353
CLUP02_03187	4.78447	0.831302	0.506857	1.64011	0.100982	0.240357	0.687331	0.619144
CLUP02_03188	0.382305	3.02332	1.56776	1.92843	0.0538016	0.156812	0.503515	0.804621
CLUP02_03189	48.0299	1.43271	0.406772	3.52216	0.000428046	0.00353439	1.31835	2.45169
CLUP02_03190	12.2831	2.096	0.329525	6.36069	2.0085e-10	5.78172e-09	2.02575	8.23794
CLUP02_03191	8.45699	-0.299193	0.561745	-0.532613	0.594301	0.740747	-0.228117	0.13033
CLUP02_03192	15.6071	1.5784	0.414023	3.81235	0.00013765	0.00133477	1.45921	2.87459
CLUP02_03193	0.0500746	2.80822	2.63062	1.06751	0.285741	0.470551	-0.0144939	0.327393
CLUP02_03194	0.142729	1.29721	1.66234	0.780349	0.435186	0.613439	-0.0987987	0.212228
CLUP02_03195	35.0094	0.185308	0.196485	0.943113	0.345623	0.531514	0.181864	0.274485
CLUP02_03196	3.64872	0.113392	0.33662	0.336855	0.736226	0.837287	0.0912479	0.0771258
CLUP02_03197	0.0920201	3.44368	1.75879	1.95798	0.0502319	0.149685	0.263199	0.824821
CLUP02_03198	6.13545	-0.556399	0.540973	-1.02852	0.303707	0.488957	-0.442275	0.31073
CLUP02_03199	9.37505	0.430897	0.310855	1.38617	0.165696	0.333223	0.396186	0.477265
CLUP02_03200	0.00572738	4.342	3.90646	1.11149	0.266356	NA	-0.126086	NA
CLUP02_03201	0.133522	2.12639	1.41053	1.50751	0.13168	0.286823	0.141733	0.542386
CLUP02_03202	0.00444877	4.7072	3.91068	1.20368	0.228715	NA	-0.113048	NA
CLUP02_03204	33.5773	0.147487	0.207905	0.709395	0.47808	0.650782	0.143204	0.186564
CLUP02_03205	0.00329325	5.14189	3.91732	1.3126	0.189316	NA	-0.0998397	NA
CLUP02_03206	10.1932	-0.504179	0.479652	-1.05113	0.293197	0.477474	-0.417282	0.321051
CLUP02_03207	29.1684	0.792728	0.444899	1.78182	0.0747793	0.196428	0.686384	0.706797
CLUP02_03208	1.02671	0.849543	0.714239	1.18944	0.234267	0.415588	0.44255	0.381337
CLUP02_03209	3.62419	-0.309274	1.00458	-0.307865	0.758185	0.851052	-0.160861	0.0700438
CLUP02_03210	15.4636	-0.23443	0.240909	-0.973107	0.3305	0.516948	-0.221153	0.286553
CLUP02_03211	344.739	0.740125	0.154369	4.79451	1.63074e-06	2.63087e-05	0.727663	4.5799
CLUP02_03212	20.6179	0.98473	0.35357	2.78511	0.00535101	0.0283706	0.913369	1.54713
CLUP02_03213	2.8497	0.558316	0.436363	1.27948	0.20073	0.376122	0.440535	0.424672
CLUP02_03214	0.0300075	4.96643	3.57264	1.39013	0.16449	NA	0.0692453	NA
CLUP02_03215	21.0687	0.131645	0.366386	0.359308	0.719365	0.826441	0.119004	0.0827882
CLUP02_03216	31.9609	0.190084	0.170696	1.11358	0.26546	0.449143	0.185401	0.347615
CLUP02_03217	0.302839	1.11738	1.39178	0.802843	0.422065	0.602288	-0.416162	0.220196
CLUP02_03218	0.07248	1.36916	2.37778	0.575813	0.564741	0.718956	-0.257368	0.143298
CLUP02_03219	4.73118	1.5636	0.502805	3.10975	0.00187245	0.01227	1.38858	1.91116
CLUP02_03220	0.102948	2.73299	1.78055	1.53491	0.124806	0.277283	0.134661	0.557076
CLUP02_03221	0.000570719	7.5841	4.02135	1.88596	0.0593006	NA	-0.0376923	NA
CLUP02_03222	0.768532	1.17601	0.895684	1.31297	0.189193	0.362982	0.322197	0.440115
CLUP02_03223	1.70881	1.11145	0.622979	1.7841	0.0744082	0.195686	0.662221	0.708441
CLUP02_03224	5.50077	0.582084	0.447506	1.30073	0.193351	0.368169	0.495218	0.433953
CLUP02_03225	45.4135	0.546769	0.347984	1.57125	0.116125	0.264109	0.498818	0.578216
CLUP02_03226	40.0394	-0.160972	0.237187	-0.678669	0.497347	0.665675	-0.145163	0.176738
CLUP02_03227	26.5444	0.220818	0.203684	1.08412	0.278313	0.462767	0.213383	0.334638
CLUP02_03228	36.4578	0.366654	0.260832	1.40571	0.159811	0.325995	0.348458	0.486789
CLUP02_03229	56.9619	0.102925	0.214761	0.479251	0.63176	0.767406	0.0994301	0.114975
CLUP02_03230	162.222	-0.449186	0.287301	-1.56347	0.117943	0.266962	-0.413427	0.57355
CLUP02_03231	0.139399	3.63339	2.08448	1.74307	0.0813218	0.208242	0.188302	0.681432
CLUP02_03233	0.00215086	5.75476	3.93078	1.46402	0.143187	NA	-0.0810206	NA
CLUP02_03234	0.00585567	4.31101	3.90615	1.10365	0.269746	NA	-0.127199	NA
CLUP02_03235	0.0049042	4.56697	3.90893	1.16834	0.242669	NA	-0.117938	NA
CLUP02_03236	56.4953	-0.435442	0.153217	-2.842	0.00448318	0.0247381	-0.426213	1.60663
CLUP02_03237	104.71	-0.180592	0.191371	-0.943672	0.345337	0.531213	-0.1742	0.274732
CLUP02_03238	80.2395	0.496723	0.146956	3.38009	0.000724628	0.00556977	0.487847	2.25416
CLUP02_03239	173.199	0.769401	0.183279	4.19799	2.69298e-05	0.000322973	0.752348	3.49083
CLUP02_03240	0.00275697	5.3966	3.92223	1.3759	0.168853	NA	-0.0917887	NA
CLUP02_03241	0.206766	0.538547	1.86007	0.28953	0.772176	0.861071	-0.270922	0.0649611
CLUP02_03242	0.000570719	7.5841	4.02135	1.88596	0.0593006	NA	-0.0376923	NA
CLUP02_03243	307.87	0.134644	0.21235	0.634066	0.526038	0.688744	0.130017	0.161942
CLUP02_03244	54.722	-0.069166	0.180833	-0.382485	0.702102	0.815084	-0.0665808	0.0887975
CLUP02_03245	34.5099	0.0347388	0.16467	0.21096	0.832919	0.90058	0.0343717	0.0454776
CLUP02_03246	0.00507263	4.5178	3.90836	1.15593	0.247709	NA	-0.119697	NA
CLUP02_03247	4551.5	-0.147361	0.0907088	-1.62455	0.104257	0.245132	-0.144826	0.6106
CLUP02_03248	46.424	0.442117	0.299434	1.47651	0.139808	0.298331	0.410354	0.525302
CLUP02_03249	4.09723	0.908969	0.527986	1.72158	0.0851457	0.215132	0.748986	0.667295
CLUP02_03250	21.4484	-0.280201	0.261842	-1.07011	0.284568	0.46936	-0.262273	0.328494
CLUP02_03251	24.7935	0.0981545	0.326859	0.300296	0.763951	0.855171	0.0896856	0.0679471
CLUP02_03252	138.102	-0.622502	0.146649	-4.24483	2.18762e-05	0.000269411	-0.610498	3.56959
CLUP02_03253	48.8051	-0.295033	0.193849	-1.52197	0.128016	0.281684	-0.284596	0.550238
CLUP02_03254	0.118531	1.62813	1.66945	0.975248	0.329437	0.515945	-0.103793	0.287397
CLUP02_03255	0.0198284	3.10898	2.67211	1.16349	0.24463	NA	-0.151803	NA
CLUP02_03256	0.0114082	3.34788	3.86833	0.865459	0.386787	NA	-0.167128	NA
CLUP02_03257	0.0530907	1.57725	2.22873	0.707687	0.479139	0.651507	-0.344215	0.186081
CLUP02_03258	0.0338224	3.43556	2.52978	1.35805	0.174449	0.344139	0.00237637	0.463267
CLUP02_03259	63.1887	0.120489	0.207023	0.582008	0.560561	0.715598	0.116306	0.145331
CLUP02_03260	7.88727	-0.0393613	0.244694	-0.160859	0.872204	0.92447	-0.0361501	0.0341072
CLUP02_03261	0.059104	1.32024	2.26968	0.581688	0.560777	0.715768	-0.372798	0.145228
CLUP02_03262	19.9747	0.73333	0.285767	2.56618	0.0102825	0.0474114	0.689706	1.32412
CLUP02_03263	50.1933	0.890665	0.211527	4.21065	2.54639e-05	0.000307178	0.866218	3.51261
CLUP02_03264	0.0025133	5.53071	3.92519	1.40903	0.158827	NA	-0.0876489	NA
CLUP02_03265	0.0751687	1.16756	2.17615	0.536528	0.591594	0.738805	-0.356252	0.13147
CLUP02_03266	2.07566	-0.327081	0.488091	-0.670122	0.50278	0.669446	-0.315905	0.174285
CLUP02_03267	1.16036	0.911258	0.761051	1.19737	0.231163	0.412058	0.476143	0.385042
CLUP02_03268	74.5701	1.03685	0.439922	2.35689	0.0184285	0.0735187	0.920656	1.1336
CLUP02_03269	26.7846	0.945537	0.222172	4.25588	2.08229e-05	0.000258412	0.914728	3.58769
CLUP02_03270	0.00131093	6.47196	3.95571	1.63611	0.101817	NA	-0.0619171	NA
CLUP02_03271	13.4762	-0.122396	0.295132	-0.414717	0.678349	0.798945	-0.112761	0.0974832
CLUP02_03272	32.4363	0.0174729	0.112755	0.154963	0.87685	0.926985	0.0168959	0.0329274
CLUP02_03273	14.2383	0.322479	0.476848	0.676272	0.498868	0.666595	0.268579	0.176138
CLUP02_03274	44.1802	-0.0430297	0.265447	-0.162103	0.871225	0.923832	-0.0389142	0.0344071
CLUP02_03276	2.00615	0.276817	0.482804	0.573352	0.566406	0.720136	0.192614	0.142585
CLUP02_03277	90.5575	0.788762	0.324352	2.43181	0.0150236	0.0632456	0.730948	1.19897
CLUP02_03278	81.9606	0.882697	0.236317	3.73523	0.000187541	0.00173381	0.854764	2.761
CLUP02_03279	0.340276	-0.256703	1.32731	-0.193401	0.846645	0.908596	-0.548037	0.0416291
CLUP02_03280	160.367	-0.185325	0.136694	-1.35576	0.175174	0.344973	-0.179995	0.462215
CLUP02_03281	13.0278	0.66101	0.352193	1.87684	0.0605396	0.169939	0.603706	0.769707
CLUP02_03282	0.091012	0.310687	2.67327	0.11622	0.907478	0.946214	-0.57702	0.0240107
CLUP02_03283	62.9934	0.365462	0.162008	2.25583	0.0240812	0.0892544	0.357384	1.04937
CLUP02_03284	111.285	0.669542	0.250053	2.6776	0.00741526	0.036741	0.638344	1.43485
CLUP02_03285	43.3436	0.563099	0.143215	3.93184	8.42995e-05	0.000879603	0.553329	3.05571
CLUP02_03286	3.31974	0.282467	0.298767	0.945444	0.344432	0.530265	0.254091	0.275507
CLUP02_03287	0.00872897	3.73455	3.90141	0.95723	0.338451	NA	-0.149522	NA
CLUP02_03288	0.0461788	3.77837	1.89072	1.99838	0.0456756	0.140993	0.18057	0.850802
CLUP02_03289	37.8079	2.85163	0.597162	4.77529	1.79446e-06	2.86353e-05	2.63812	4.5431
CLUP02_03290	8.50282	0.129842	0.297858	0.435918	0.662896	0.788135	0.120542	0.103399
CLUP02_03291	0.0156664	2.88598	3.67232	0.785874	0.431941	NA	-0.200177	NA
CLUP02_03292	1.90195	1.88557	1.11518	1.69082	0.090872	0.224104	0.633156	0.64955
CLUP02_03293	0.197858	0.110674	1.02343	0.108141	0.913884	0.950225	-0.70231	0.0221737
CLUP02_03294	7.57325	-1.55647	0.609908	-2.55198	0.0107112	0.0489423	-1.29888	1.31032
CLUP02_03296	2.08919	1.03874	0.531601	1.95398	0.0507034	0.150684	0.84631	0.821934
CLUP02_03297	4.32433	0.0636084	0.659282	0.0964813	0.923138	0.955552	0.0434572	0.0197457
CLUP02_03298	34.3265	0.57424	0.167328	3.43182	0.000599548	0.00472956	0.561015	2.32518
CLUP02_03299	31.4525	0.207989	0.493105	0.421794	0.673175	0.795531	0.175382	0.0993428
CLUP02_03300	0.774855	1.52019	1.27424	1.19302	0.232862	0.413779	0.239913	0.383232
CLUP02_03301	0.138824	3.70845	2.10889	1.75848	0.0786656	0.203465	0.193531	0.691511
CLUP02_03302	188.779	-0.0913275	0.126049	-0.724539	0.468735	0.643171	-0.0887291	0.191674
CLUP02_03303	16.8268	-0.0162883	0.232531	-0.0700476	0.944156	0.969515	-0.0146727	0.0134456
CLUP02_03304	2462.35	-0.171489	0.139247	-1.23154	0.218119	0.397449	-0.162862	0.400719
CLUP02_03305	32.4524	-0.171834	0.219196	-0.783931	0.433081	0.611889	-0.16176	0.213328
CLUP02_03306	0.0507881	1.67023	2.28031	0.732456	0.46389	0.638938	-0.319946	0.194541
CLUP02_03307	0.0235923	3.68735	2.65531	1.38867	0.164934	NA	-0.0380034	NA
CLUP02_03309	0.516779	5.50645	2.21535	2.48559	0.0129336	0.0565115	0.373963	1.24786
CLUP02_03310	0.070723	3.34728	2.51899	1.32882	0.183907	0.356145	0.0948401	0.448373
CLUP02_03311	69.4636	2.04006	0.444748	4.58699	4.49686e-06	6.60714e-05	1.91455	4.17999
CLUP02_03312	5.43578	4.0962	0.615571	6.65431	2.84639e-11	8.92903e-10	3.91526	9.0492
CLUP02_03313	0.702439	4.66889	0.828207	5.63736	1.72682e-08	3.91226e-07	3.60881	6.40757
CLUP02_03314	0.00570702	4.3478	3.90652	1.11296	0.265726	NA	-0.125853	NA
CLUP02_03315	6.53257	0.0220543	0.340104	0.0648457	0.948297	0.972135	0.0202639	0.0122734
CLUP02_03316	28.4391	0.461697	0.209543	2.20335	0.0275699	0.0988891	0.444748	1.00485
CLUP02_03317	0.0822328	2.03327	1.90488	1.0674	NA	NA	-0.0641482	NA
CLUP02_03318	2.2219	-0.114281	0.677721	-0.168625	0.866091	0.920085	-0.21265	0.0361721
CLUP02_03319	0.663051	1.86032	1.14437	1.62563	0.104029	0.244711	0.336832	0.611346
CLUP02_03321	53.2977	0.0682813	0.202795	0.336701	0.736342	0.837289	0.066683	0.0771244
CLUP02_03322	26.4143	-0.0293765	0.212198	-0.138439	0.889893	0.934916	-0.0278502	0.0292272
CLUP02_03323	25.8539	-0.468715	0.274512	-1.70745	0.0877386	0.218728	-0.435533	0.660095
CLUP02_03324	161.712	0.0806209	0.10666	0.755866	0.44973	0.626184	0.0799216	0.203298
CLUP02_03325	59.122	1.05056	0.349564	3.00534	0.00265281	0.0162478	0.980848	1.78921
CLUP02_03326	38.8115	0.166659	0.424297	0.392788	0.694476	0.80983	0.152475	0.0916062
CLUP02_03327	0.131099	0.835756	1.6546	0.505111	0.613481	0.754251	-0.356042	0.122484
CLUP02_03328	0.0146897	6.17611	3.94203	1.56673	0.117177	NA	0.0628172	NA
CLUP02_03329	0.000333345	8.24819	4.02322	2.05015	0.0403502	NA	-0.0259014	NA
CLUP02_03330	7.21133	-0.17535	0.353907	-0.495469	0.620269	0.759607	-0.156495	0.119411
CLUP02_03331	17.4647	0.452698	0.407076	1.11207	0.266107	0.449927	0.39454	0.346858
CLUP02_03332	17.3978	-0.749781	0.227105	-3.30147	0.000961783	0.00707412	-0.720486	2.15033
CLUP02_03333	23.1126	-0.796079	0.231144	-3.44408	0.000573002	0.00455454	-0.765234	2.34156
CLUP02_03334	42.8655	0.265131	0.253695	1.04508	0.295986	0.480499	0.256489	0.318307
CLUP02_03335	40.7186	0.757918	0.285182	2.65766	0.00786845	0.0386085	0.715954	1.41332
CLUP02_03336	0.00256758	5.50051	3.9245	1.40158	0.16104	NA	-0.0885498	NA
CLUP02_03337	60.3304	0.774555	0.29547	2.62143	0.0087561	0.0420476	0.731265	1.37626
CLUP02_03338	0.0281366	2.94928	2.63394	1.11972	0.262832	NA	-0.102883	NA
CLUP02_03339	3836.74	-0.247908	0.108309	-2.28889	0.0220856	0.0839127	-0.243372	1.07617
CLUP02_03340	36.1562	0.909949	0.308937	2.94542	0.00322521	0.019055	0.85502	1.71999
CLUP02_03341	30.2324	2.18212	0.225867	9.66107	4.41224e-22	3.25508e-20	2.14965	19.4874
CLUP02_03342	75.0621	1.25281	0.287707	4.35447	1.33387e-05	0.000173758	1.20863	3.76005
CLUP02_03343	0.0305301	3.98143	3.49227	1.14007	0.254258	NA	0.0194567	NA
CLUP02_03344	2.49096	-0.111001	0.37009	-0.299931	0.76423	0.855247	-0.140843	0.0679084
CLUP02_03348	0.786324	0.144017	0.96848	0.148704	0.881787	0.930155	-0.343144	0.0314449
CLUP02_03349	63.9291	0.0964477	0.372305	0.259056	0.795592	0.875827	0.0948837	0.0575817
CLUP02_03350	64.1014	-0.00946847	0.360765	-0.0262455	0.979061	0.990258	-0.00279404	0.00425144
CLUP02_03351	0.933676	-0.3883	0.957353	-0.405597	0.685039	0.803694	-0.485142	0.0949094
CLUP02_03352	0.017605	2.71532	3.57439	0.75966	0.447458	NA	-0.215864	NA
CLUP02_03353	5.33017	-0.824494	0.505065	-1.63245	0.102584	0.242519	-0.69114	0.615255
CLUP02_03354	25.5116	6.77829	0.558871	12.1285	7.45654e-34	1.11704e-31	6.687	30.9519
CLUP02_03355	17.6853	-0.690744	0.36975	-1.86814	0.0617428	0.172329	-0.621378	0.763643
CLUP02_03356	81.4251	-0.230975	0.283291	-0.815325	0.414886	0.596275	-0.213854	0.224554
CLUP02_03357	0.104798	2.5948	1.70005	1.52631	0.126933	0.280057	0.120581	0.552754
CLUP02_03358	4.13276	0.713081	0.301082	2.36839	0.0178656	0.0719389	0.658934	1.14304
CLUP02_03359	0.152795	2.50982	1.97365	1.27166	0.203493	0.379775	0.0451827	0.420474
CLUP02_03360	0.000333345	8.24819	4.02322	2.05015	0.0403502	NA	-0.0259014	NA
CLUP02_03361	0.225483	0.451296	1.33589	0.337823	0.735497	0.836976	-0.309251	0.0772871
CLUP02_03362	0.73685	-0.129645	1.13933	-0.11379	0.909404	0.947414	-0.533229	0.02346
CLUP02_03363	0.00377109	4.94542	3.91407	1.2635	0.206411	NA	-0.106372	NA
CLUP02_03364	0.0206654	3.65141	2.67539	1.36481	0.172311	NA	-0.0576036	NA
CLUP02_03365	69.1235	1.0264	0.146643	6.99932	2.57214e-12	9.03387e-11	1.01388	10.0441
CLUP02_03366	185.069	0.639837	0.269379	2.37523	0.017538	0.0709298	0.604802	1.14917
CLUP02_03367	30.4406	0.888306	0.208299	4.26458	2.00278e-05	0.000249811	0.861667	3.60239
CLUP02_03369	0.351294	0.646318	1.31366	0.491997	0.622722	0.761087	-0.169149	0.118566
CLUP02_03370	22.6723	-0.566151	0.36178	-1.56491	0.117605	0.266444	-0.508535	0.574395
CLUP02_03371	11.7656	0.0563778	0.170182	0.33128	0.740433	0.839669	0.0545136	0.0758919
CLUP02_03372	8.91805	-1.0278	1.08932	-0.943517	0.345417	0.531279	-0.524025	0.274677
CLUP02_03373	2.20438	0.158943	0.890331	0.178521	0.858314	0.915737	-0.0191464	0.0382294
CLUP02_03374	0.411152	0.294055	1.44135	0.204014	0.838342	0.903524	-0.177824	0.0440604
CLUP02_03375	58.3496	0.913474	0.291455	3.13419	0.0017233	0.0114272	0.863733	1.94206
CLUP02_03376	23.87	-0.0860848	0.199733	-0.430998	0.666469	0.790413	-0.0826126	0.102146
CLUP02_03377	50.4291	-0.853807	0.283732	-3.0092	0.00261937	0.0161169	-0.803977	1.79272
CLUP02_03378	51.3132	-0.736268	0.319011	-2.30797	0.021001	0.0809453	-0.67867	1.09181
CLUP02_03379	0.274988	-0.894246	1.94337	-0.460153	0.645407	0.776848	-0.950061	0.109664
CLUP02_03380	0.00210288	5.78651	3.93164	1.47178	0.141081	NA	-0.0801217	NA
CLUP02_03381	0.0124032	3.22745	3.87662	0.832542	0.405103	NA	-0.172027	NA
CLUP02_03382	30.1762	-0.507793	0.237668	-2.13657	0.0326333	0.111624	-0.477883	0.952243
CLUP02_03383	364.308	-0.167154	0.0981689	-1.70272	0.0886213	0.220442	-0.165494	0.656706
CLUP02_03384	79.4445	0.56103	0.161525	3.47334	0.000514033	0.00414872	0.549305	2.38209
CLUP02_03385	0.00131563	6.46701	3.95549	1.63495	0.10206	NA	-0.0620347	NA
CLUP02_03386	0.0182141	4.49687	2.88535	1.55852	0.11911	NA	0.0414274	NA
CLUP02_03387	0.503783	2.95226	2.06079	1.43259	0.151976	0.314691	0.213322	0.502115
CLUP02_03388	23.6346	-0.140447	0.159339	-0.88143	0.378085	0.561976	-0.136959	0.250282
CLUP02_03389	3.5639	-0.544094	0.461784	-1.17824	0.2387	0.420943	-0.468789	0.375777
CLUP02_03390	0.000676079	7.44741	4.01597	1.85445	0.0636751	NA	-0.0416001	NA
CLUP02_03391	2.38851	0.664878	1.50532	0.441685	0.658717	0.785528	0.187038	0.104839
CLUP02_03392	0.00866014	3.74591	3.90149	0.960122	0.336994	NA	-0.149066	NA
CLUP02_03393	0.0269501	7.10009	3.98357	1.78234	0.0746934	NA	0.0954189	NA
CLUP02_03394	0.00238823	5.60291	3.9269	1.4268	0.153637	NA	-0.0855116	NA
CLUP02_03395	0.0101421	3.51822	3.90007	0.902091	0.367009	NA	-0.158389	NA
CLUP02_03396	5.05615	-0.25663	0.455549	-0.563342	0.573202	0.725885	-0.218318	0.139132
CLUP02_03397	52.1898	-0.0797958	0.303021	-0.263334	0.792293	0.87409	-0.0717114	0.058444
CLUP02_03398	15.6931	-0.545742	0.35149	-1.55265	0.120507	0.270555	-0.493668	0.567745
CLUP02_03399	332.096	-0.100167	0.151855	-0.659624	0.509495	0.675386	-0.0975272	0.170448
CLUP02_03400	31.4079	0.768381	0.353373	2.17442	0.0296739	0.104487	0.703579	0.980936
CLUP02_03401	2805.94	-0.239487	0.123967	-1.93186	0.0533772	0.155946	-0.235389	0.807025
CLUP02_03402	0.659663	-0.201427	1.51371	-0.133068	0.894139	0.93795	-0.47856	0.0278203
CLUP02_03403	13.7494	-1.44424	0.608523	-2.37335	0.0176277	0.0711418	-1.18864	1.14788
CLUP02_03404	0.0012468	6.54178	3.95885	1.65244	0.098444	NA	-0.0602702	NA
CLUP02_03405	7.24007	-1.44652	0.46002	-3.14446	0.00166391	0.011139	-1.30408	1.95315
CLUP02_03406	0.083248	4.52699	1.40873	3.21351	0.00131122	0.00911998	0.864615	2.04001
CLUP02_03407	20.2391	1.63378	0.34853	4.68763	2.76382e-06	4.27112e-05	1.54984	4.36946
CLUP02_03408	94.8539	-0.366408	0.157194	-2.33094	0.0197567	0.0774393	-0.358388	1.11104
CLUP02_03409	0.390884	0.641701	1.57035	0.408635	0.682807	0.802136	-0.285641	0.0957519
CLUP02_03410	0.0129849	9.02011	4.0231	2.24208	0.0249563	NA	0.107631	NA
CLUP02_03411	233.132	0.791687	0.266684	2.96864	0.00299124	0.0179315	0.754306	1.74638
CLUP02_03412	89.6297	-0.093608	0.230336	-0.406398	0.68445	0.803468	-0.0885906	0.0950312
CLUP02_03413	2.31661	0.55778	0.329595	1.69232	0.0905849	0.223659	0.465609	0.650414
CLUP02_03414	11.2394	1.24794	0.373251	3.34343	0.000827499	0.00622362	1.15417	2.20596
CLUP02_03415	0.0033057	5.13437	3.91719	1.31073	0.18995	NA	-0.100161	NA
CLUP02_03416	0.703522	1.43796	0.946864	1.51866	0.128849	0.282713	0.417208	0.548655
CLUP02_03417	6.47941	0.365151	0.532729	0.685434	0.49307	0.66216	0.286965	0.179037
CLUP02_03418	53.3487	0.983874	0.16235	6.06018	1.35966e-09	3.50812e-08	0.967361	7.45493
CLUP02_03419	2.92319	1.34981	0.46037	2.93201	0.00336774	0.0196979	1.19965	1.70558
CLUP02_03420	80.8173	0.405226	0.202035	2.00573	0.0448855	0.139422	0.391369	0.855669
CLUP02_03421	41.5052	0.28325	0.303714	0.93262	0.351016	0.536406	0.2672	0.270506
CLUP02_03422	4.65116	1.82807	0.46004	3.97372	7.07588e-05	0.000753854	1.67868	3.12271
CLUP02_03424	96.2037	0.127622	0.223271	0.5716	0.567593	0.721281	0.122078	0.141895
CLUP02_03425	21.7964	0.0896338	0.294542	0.304316	0.760887	0.853237	0.0834325	0.0689302
CLUP02_03426	177.945	0.624191	0.155895	4.00391	6.23029e-05	0.000670579	0.613054	3.17355
CLUP02_03427	0.000952049	6.93199	3.97945	1.74195	0.0815178	NA	-0.0514948	NA
CLUP02_03428	74.5969	0.239746	0.375175	0.639025	0.522807	0.686523	0.214885	0.163345
CLUP02_03429	2.82404	0.368038	0.483081	0.761855	0.446147	0.622967	0.265544	0.205535
CLUP02_03430	21.5338	0.470578	0.163139	2.88453	0.00392004	0.0223045	0.460991	1.65161
CLUP02_03431	49.1446	0.501796	0.182374	2.75146	0.00593294	0.0307345	0.489069	1.51237
CLUP02_03432	52.0408	0.863977	0.198024	4.363	1.28292e-05	0.000167866	0.842491	3.77504
CLUP02_03433	301.033	1.15439	0.304636	3.7894	0.00015101	0.00143866	1.0941	2.84204
CLUP02_03434	1.37733	-0.0566304	0.426023	-0.132928	0.89425	0.93795	-0.176136	0.0278203
CLUP02_03435	89.8066	0.713539	0.171175	4.16847	3.0665e-05	0.000362766	0.697869	3.44037
CLUP02_03436	46.2213	0.26906	0.176683	1.52284	0.127799	0.281418	0.261805	0.550649
CLUP02_03437	0.0996449	0.970738	1.68287	0.576833	0.564052	0.718531	-0.382315	0.143554
CLUP02_03438	0.0297162	1.95112	3.26184	0.598164	0.54973	NA	-0.291701	NA
CLUP02_03439	6.04407	0.735273	0.434897	1.69068	0.0908973	0.224128	0.634378	0.649504
CLUP02_03440	22.4314	0.506834	0.306129	1.65562	0.0977981	0.235527	0.469561	0.627959
CLUP02_03441	0.00775608	3.90498	3.90262	1.0006	0.317019	NA	-0.142724	NA
CLUP02_03442	1.6149	0.984103	0.441423	2.22939	0.025788	0.0943184	0.811499	1.0254
CLUP02_03444	1.3789	-1.12586	0.823963	-1.36639	0.171816	0.340927	-0.978685	0.467339
CLUP02_03445	9.67814	0.150391	0.401301	0.374759	0.70784	0.818832	0.130033	0.0868052
CLUP02_03446	152.029	-0.302654	0.212291	-1.42566	0.153967	0.317818	-0.285633	0.497821
CLUP02_03447	24.7099	-0.431304	0.186435	-2.31343	0.0206991	0.0801379	-0.417782	1.09616
CLUP02_03448	67.2595	0.0902547	0.176746	0.510647	0.609598	0.751365	0.0879695	0.124149
CLUP02_03449	6.14349	-0.339281	0.29497	-1.15022	0.250053	0.43209	-0.315209	0.364426
CLUP02_03450	135.44	-0.271051	0.092764	-2.92194	0.0034786	0.0202214	-0.268657	1.69419
CLUP02_03451	0.00716302	4.01977	3.90352	1.02978	0.303113	NA	-0.138238	NA
CLUP02_03452	25.3117	3.67466	0.454966	8.07678	6.6498e-16	3.19038e-14	3.57441	13.4962
CLUP02_03453	63.013	0.966374	0.186264	5.1882	2.12334e-07	3.99705e-06	0.944875	5.39826
CLUP02_03454	0.0476205	1.7388	2.3429	0.742159	0.457991	0.633541	-0.289093	0.198225
CLUP02_03455	5.05822	0.122343	0.659648	0.185468	0.852862	0.912135	0.0869329	0.0399411
CLUP02_03456	9.43923	0.247274	0.220569	1.12107	0.262256	0.445263	0.236429	0.351384
CLUP02_03457	206.372	-0.117365	0.173953	-0.674691	0.499872	0.667147	-0.113096	0.175778
CLUP02_03458	15.4468	0.0648735	0.252772	0.256648	0.79745	0.876908	0.0623869	0.057046
CLUP02_03459	26.0808	0.466092	0.206342	2.25883	0.0238941	0.0887176	0.450095	1.05199
CLUP02_03460	73.2441	0.0029796	0.240022	0.0124139	0.990095	0.995316	0.00339578	0.00203913
CLUP02_03461	19.9105	0.186295	0.29199	0.638017	0.523462	0.68706	0.173632	0.163005
CLUP02_03462	49.3522	0.00693251	0.431821	0.0160541	0.987191	0.993893	0.0133545	0.00266017
CLUP02_03463	0.0267221	7.54485	4.01574	1.87882	0.0602691	NA	0.098924	NA
CLUP02_03464	8.98905	-0.453446	0.464942	-0.975274	0.329424	0.515945	-0.377261	0.287397
CLUP02_03465	0.825436	-0.237115	0.733742	-0.323158	0.746575	0.844022	-0.416233	0.0736461
CLUP02_03466	15.8811	0.152394	0.240531	0.63357	0.526361	0.688744	0.145318	0.161942
CLUP02_03467	125.918	0.117621	0.169581	0.693598	0.487935	0.657914	0.114805	0.181831
CLUP02_03468	0.00377269	4.94483	3.91406	1.26335	0.206464	NA	-0.106391	NA
CLUP02_03469	2.60126	-0.0559605	0.915762	-0.0611081	0.951273	0.973894	-0.0677704	0.0114883
CLUP02_03470	0.0169745	2.76912	3.61798	0.765376	0.444047	NA	-0.209841	NA
CLUP02_03471	1.81288	-0.350141	0.548633	-0.638207	0.523339	0.686976	-0.341856	0.163059
CLUP02_03473	1.62846	1.2278	0.345886	3.54973	0.000385624	0.00323136	1.05433	2.49061
CLUP02_03474	77.4882	0.477899	0.220578	2.16657	0.0302673	0.10583	0.458795	0.975391
CLUP02_03475	0.447194	3.43732	2.09427	1.6413	0.100735	0.240041	0.0903178	0.619715
CLUP02_03476	70.8933	2.77566	0.437977	6.33745	2.33596e-10	6.67203e-09	2.66258	8.17574
CLUP02_03477	17.2964	-0.831304	0.331863	-2.50496	0.0122466	0.0541215	-0.766253	1.26663
CLUP02_03478	47.2705	-0.00863854	0.158156	-0.0546202	0.956441	0.977414	-0.00819869	0.00992131
CLUP02_03479	15.5424	1.16807	0.332607	3.51188	0.000444952	0.00364731	1.09245	2.43803
CLUP02_03480	6.73234	0.362161	0.51803	0.699112	0.484482	0.655184	0.291265	0.183637
CLUP02_03481	50.9661	-0.148516	0.26516	-0.560101	0.575411	0.727677	-0.137782	0.138061
CLUP02_03482	88.1749	0.468348	0.147662	3.17175	0.00151525	0.0102702	0.459935	1.98842
CLUP02_03483	55.8714	0.050194	0.267029	0.187972	0.850899	0.911004	0.0479067	0.0404799
CLUP02_03484	2.49134	0.470141	0.424297	1.10805	0.267841	0.451827	0.389258	0.345028
CLUP02_03485	122.226	0.255703	0.122335	2.09018	0.0366016	0.120455	0.252211	0.919176
CLUP02_03486	22.4598	0.0380229	0.121338	0.313364	0.754004	0.848612	0.0381424	0.0712908
CLUP02_03487	37.9935	-0.0280971	0.136978	-0.205122	0.837477	0.902924	-0.026527	0.044349
CLUP02_03488	223.46	1.09861	0.23253	4.72457	2.306e-06	3.60921e-05	1.06328	4.44259
CLUP02_03489	0.0901179	3.30217	1.69646	1.94651	0.0515934	0.15225	0.192045	0.817443
CLUP02_03490	10.3838	0.0360718	0.385803	0.0934981	0.925508	0.956925	0.0331983	0.019122
CLUP02_03491	1.54342	1.84946	1.15397	1.60269	0.109002	0.252686	0.599569	0.597418
CLUP02_03492	0.000666689	7.44741	4.01597	1.85445	0.063675	NA	-0.0412662	NA
CLUP02_03493	194.661	0.399823	0.249726	1.60105	0.109366	0.253329	0.379622	0.596315
CLUP02_03494	68.832	-0.0877845	0.2264	-0.38774	0.698209	0.812363	-0.083115	0.0902497
CLUP02_03495	0.0280184	2.03685	3.28901	0.61929	0.535725	NA	-0.282706	NA
CLUP02_03496	65.1713	1.10605	0.29852	3.70512	0.000211289	0.00193027	1.05229	2.71438
CLUP02_03497	6.69682	0.684391	0.168406	4.06393	4.82542e-05	0.000534253	0.669331	3.27225
CLUP02_03498	130.153	0.299055	0.182719	1.63669	0.101695	0.241144	0.290613	0.617723
CLUP02_03501	0.102068	0.914184	1.68302	0.543182	0.587005	0.735485	-0.399222	0.133426
CLUP02_03502	13.5715	-0.144401	0.374164	-0.38593	0.699548	0.813103	-0.122959	0.0898545
CLUP02_03503	48.5664	-0.00695007	0.232497	-0.0298932	0.976152	0.988746	-0.00489056	0.00491508
CLUP02_03504	0.00532455	4.44769	3.90757	1.13822	0.255027	NA	-0.122219	NA
CLUP02_03505	87.4248	0.0822126	0.19147	0.429375	0.66765	0.791487	0.0797041	0.101556
CLUP02_03506	1367.82	-0.269282	0.146128	-1.84279	0.0653603	0.179356	-0.241388	0.746284
CLUP02_03507	32.5159	0.551417	0.280477	1.966	0.0492984	0.148013	0.517805	0.829699
CLUP02_03508	387.043	0.260648	0.15019	1.73545	0.0826609	0.210816	0.255813	0.676096
CLUP02_03509	15.1448	-0.834834	0.293767	-2.84183	0.00448558	0.0247381	-0.783512	1.60663
CLUP02_03510	0.0297832	1.94807	3.27032	0.595684	0.551387	NA	-0.290938	NA
CLUP02_03511	86.3537	-0.0893325	0.108477	-0.823516	0.410215	0.59153	-0.0882414	0.228023
CLUP02_03512	11.2478	-0.0722538	0.330471	-0.218639	0.826931	0.896219	-0.0652412	0.0475861
CLUP02_03513	49.2981	0.399014	0.132426	3.01312	0.00258578	0.0159504	0.393067	1.79723
CLUP02_03514	67.0772	-0.00691369	0.21451	-0.0322301	0.974289	0.988328	-0.00604892	0.00509905
CLUP02_03515	318.391	-0.143854	0.145432	-0.989147	0.322591	0.509353	-0.140647	0.292981
CLUP02_03516	21.0764	0.415243	0.196915	2.10875	0.0349665	0.116908	0.401647	0.932156
CLUP02_03517	2.00323	1.05595	0.427847	2.46806	0.0135849	0.0587106	0.916097	1.23128
CLUP02_03518	191.634	0.613671	0.188781	3.2507	0.0011512	0.00819629	0.598208	2.08638
CLUP02_03519	35.9115	-0.534341	0.488384	-1.0941	0.273911	0.457953	-0.429208	0.339179
CLUP02_03520	28.3559	-0.408044	0.236561	-1.7249	0.0845463	0.214041	-0.387365	0.669503
CLUP02_03521	62.901	0.188683	0.165045	1.14322	0.252945	0.434988	0.184272	0.361523
CLUP02_03522	124.018	-0.0994757	0.142426	-0.698439	0.484903	0.655512	-0.0973461	0.18342
CLUP02_03523	27.0335	-0.11973	0.145785	-0.82128	0.411487	0.593021	-0.117181	0.22693
CLUP02_03524	22.9066	-0.150447	0.370166	-0.40643	0.684427	0.803468	-0.129699	0.0950312
CLUP02_03525	7.41602	0.195137	0.27964	0.697815	0.485293	0.65568	0.181751	0.183308
CLUP02_03526	20.1361	-0.21133	0.244709	-0.863598	0.387809	0.571404	-0.198744	0.243057
CLUP02_03527	109.796	-0.548509	0.161163	-3.40344	0.000665432	0.00515798	-0.536366	2.28752
CLUP02_03528	66.5417	0.16625	0.258068	0.644211	0.519439	0.683813	0.157581	0.165063
CLUP02_03529	89.4445	0.994405	0.23327	4.2629	2.01793e-05	0.000251275	0.967105	3.59985
CLUP02_03530	0.01228	3.24049	3.81369	0.8497	0.395492	NA	-0.176921	NA
CLUP02_03531	0.0743126	2.83293	1.62111	1.74752	0.0805475	0.206846	0.174296	0.684353
CLUP02_03532	10.571	-0.702724	0.209878	-3.34825	0.000813245	0.00612583	-0.678951	2.21283
CLUP02_03533	14.7473	-0.0745731	0.201089	-0.370847	0.710752	0.82123	-0.0691167	0.0855353
CLUP02_03534	25.8385	0.280625	0.248767	1.12807	0.259292	0.441865	0.26687	0.35471
CLUP02_03535	17.389	0.0729527	0.297688	0.245065	0.806406	0.882443	0.0682673	0.0543135
CLUP02_03536	55.2445	-0.536965	0.306273	-1.75322	0.0795638	0.205106	-0.494135	0.688022
CLUP02_03537	72.6539	1.6521	0.182247	9.06515	1.24435e-19	7.54889e-18	1.63041	17.1221
CLUP02_03538	2.25475	0.257116	0.524135	0.490554	0.623742	0.761827	0.185713	0.118144
CLUP02_03539	0.132022	2.6017	1.80932	1.43794	0.15045	0.312587	0.145787	0.50503
CLUP02_03540	0.451017	4.37682	1.77158	2.47058	0.0134894	0.0584527	0.527991	1.2332
CLUP02_03541	0.0119778	3.27821	3.89268	0.842148	0.399705	NA	-0.168857	NA
CLUP02_03542	0.0468534	2.75369	2.36741	1.16316	0.244763	0.426934	-0.0551454	0.369639
CLUP02_03543	0.929409	0.102246	0.89393	0.114378	0.908938	0.94713	-0.351537	0.0235904
CLUP02_03544	0.000644242	7.50265	4.01823	1.86715	0.0618805	NA	-0.0405422	NA
CLUP02_03545	0.638174	0.711929	1.35521	0.525328	0.599355	0.743726	-0.145394	0.128587
CLUP02_03546	0.0466879	3.45829	1.94429	1.77869	0.0752903	0.197384	0.131668	0.704688
CLUP02_03547	0.00523534	4.47182	3.90784	1.14432	0.252491	NA	-0.121356	NA
CLUP02_03548	0.0333784	4.84644	2.02912	2.38845	0.0169198	0.0690992	0.261492	1.16053
CLUP02_03549	12.9253	0.705643	0.222172	3.17612	0.0014926	0.0101483	0.67887	1.99361
CLUP02_03550	11.6773	0.634689	0.174924	3.62837	0.000285221	0.00249543	0.61925	2.60285
CLUP02_03551	54.4533	0.364322	0.30395	1.19863	0.230673	0.411493	0.336904	0.385638
CLUP02_03552	19.4996	-0.846257	0.299162	-2.82876	0.00467283	0.0255405	-0.793817	1.59277
CLUP02_03553	100.435	-0.447531	0.189462	-2.36212	0.0181708	0.0727673	-0.43326	1.13806
CLUP02_03554	33.3637	0.197362	0.239184	0.825147	0.409288	0.5906	0.190801	0.228707
CLUP02_03555	24.7015	0.241217	0.256011	0.942212	0.346084	0.532045	0.228917	0.274052
CLUP02_03556	111.295	0.117374	0.112987	1.03883	0.298886	0.483872	0.120202	0.31527
CLUP02_03557	93.3576	-0.301647	0.235731	-1.27962	0.200677	0.376119	-0.286386	0.424675
CLUP02_03558	254.489	-0.0835036	0.117003	-0.71369	0.475419	0.648182	-0.0806471	0.188303
CLUP02_03559	1602.17	-0.0850885	0.12465	-0.682619	0.494848	0.663499	-0.0664569	0.17816
CLUP02_03560	7.87488	-0.228148	0.372521	-0.612443	0.540245	0.699906	-0.200859	0.15496
CLUP02_03561	45.6974	0.587665	0.234628	2.50467	0.0122566	0.0541498	0.562182	1.2664
CLUP02_03562	0.156795	1.48435	1.32981	1.11621	0.264331	0.447676	0.0186994	0.349036
CLUP02_03563	0.0230095	2.32453	3.40531	0.682621	0.494846	NA	-0.252349	NA
CLUP02_03564	131.299	0.73182	0.245804	2.97725	0.00290846	0.0175355	0.700959	1.75608
CLUP02_03565	0.955645	1.57456	1.17047	1.34524	0.178549	0.349268	0.265724	0.456841
CLUP02_03566	32.9892	-0.52356	0.468597	-1.11729	0.263869	0.447122	-0.437429	0.349574
CLUP02_03567	0.449051	1.18386	1.32276	0.894994	0.37079	0.555605	0.0316482	0.255234
CLUP02_03568	4.16116	-0.269741	0.578226	-0.466497	0.64086	0.773575	-0.210996	0.111497
CLUP02_03569	211.333	0.247022	0.0745016	3.31566	0.000914257	0.00675161	0.245819	2.17059
CLUP02_03570	2.44554	0.31739	0.673735	0.471091	0.637576	0.771419	0.9313	0.11271
CLUP02_03571	8.53764	0.871756	0.847594	1.02851	0.303712	0.488957	0.530331	0.31073
CLUP02_03572	0.553268	1.08441	1.81252	0.59829	0.549647	0.706793	0.0944408	0.150708
CLUP02_03573	26.388	0.268687	0.365842	0.734436	0.462683	0.637827	0.243177	0.195297
CLUP02_03574	1646.95	-0.0700654	0.151643	-0.462043	0.64405	0.77571	-0.0617206	0.1103
CLUP02_03575	671.11	0.639957	0.240493	2.66103	0.0077903	0.0382762	0.614153	1.41707
CLUP02_03576	20.7922	0.333797	0.168862	1.97674	0.0480708	0.145721	0.326847	0.836477
CLUP02_03577	50.0146	-0.0980941	0.279762	-0.350635	0.725863	0.830907	-0.0900893	0.0804473
CLUP02_03578	52.912	-0.188773	0.215764	-0.874902	0.381627	0.565218	-0.179896	0.247784
CLUP02_03579	20.6714	0.139057	0.16262	0.855102	0.392495	0.575765	0.138157	0.239754
CLUP02_03580	31.5245	0.105886	0.168438	0.628633	0.529589	0.691655	0.103624	0.16011
CLUP02_03581	53.4417	0.867683	0.330897	2.62221	0.0087361	0.0419682	0.806453	1.37708
CLUP02_03582	34.0293	0.228701	0.27186	0.841245	0.400211	0.582276	0.222364	0.234871
CLUP02_03583	50.1729	0.201669	0.27757	0.726551	0.467501	0.642073	0.188832	0.192415
CLUP02_03584	0.480265	0.592824	0.972564	0.609547	0.542162	0.701461	0.0423541	0.153996
CLUP02_03585	2.84549	-0.355158	0.659317	-0.538675	0.590111	0.737626	-0.291455	0.132164
CLUP02_03586	0.156266	-0.0756939	1.48345	-0.0510257	0.959305	0.979249	-0.934351	0.00910692
CLUP02_03587	5.3573	1.03068	0.404148	2.55026	0.0107643	0.0490779	0.925824	1.30911
CLUP02_03588	45.0164	0.738109	0.334046	2.2096	0.0271328	0.0980401	0.682375	1.0086
CLUP02_03589	10.3352	0.803162	0.586521	1.36937	0.170885	0.33971	0.625778	0.468892
CLUP02_03590	0.131709	0.935887	1.71672	0.54516	0.585643	0.734418	-0.258786	0.134057
CLUP02_03591	16.5996	1.50906	0.386248	3.90699	9.34544e-05	0.000956767	1.40537	3.01919
CLUP02_03592	59.6901	-0.00496151	0.177019	-0.028028	0.97764	0.989298	-0.00437211	0.00467303
CLUP02_03593	0.290141	1.72451	1.40548	1.22699	0.219826	0.399464	0.239344	0.398523
CLUP02_03594	63.0809	2.9354	0.29314	10.0136	1.32776e-23	1.07695e-21	2.8883	20.9678
CLUP02_03595	0.728366	-0.562513	1.21365	-0.46349	0.643013	0.775047	-0.81347	0.110672
CLUP02_03596	8.25169	-1.27161	0.328853	-3.86679	0.000110276	0.0011051	-1.19772	2.9566
CLUP02_03597	28.614	-1.04225	0.565742	-1.84226	0.0654366	0.179498	-0.844413	0.74594
CLUP02_03598	0.00129478	6.48933	3.95647	1.64018	0.100968	NA	-0.0615037	NA
CLUP02_03599	0.0154591	2.90521	3.67546	0.790435	0.429274	NA	-0.199023	NA
CLUP02_03600	5.62008	-1.51851	0.69807	-2.1753	0.0296078	0.104363	-1.17577	0.981453
CLUP02_03601	23.0464	-0.447483	0.536377	-0.83427	0.404129	0.585452	-0.349615	0.232508
CLUP02_03602	7.26801	0.704345	0.247092	2.85054	0.00436455	0.0242712	0.672114	1.61491
CLUP02_03603	27.1038	-0.203211	0.218927	-0.928211	0.353298	0.538829	-0.193731	0.268549
CLUP02_03604	66.7708	-0.336156	0.315348	-1.06598	0.286431	0.471206	-0.306763	0.326789
CLUP02_03605	32.5084	0.427073	0.217733	1.96145	0.0498268	0.14912	0.411394	0.826463
CLUP02_03606	1.3793	1.60551	0.463832	3.46141	0.000537351	0.00430849	1.24476	2.36567
CLUP02_03607	19.7638	0.659132	0.187158	3.5218	0.000428635	0.0035357	0.642596	2.45152
CLUP02_03608	67.6997	0.00681493	0.16337	0.0417148	0.966726	0.983596	0.00691402	0.00718307
CLUP02_03609	20.1368	-0.396751	0.144971	-2.73676	0.00620484	0.0318899	-0.389358	1.49635
CLUP02_03610	52.4586	-0.237233	0.134557	-1.76307	0.0778886	0.2021	-0.233103	0.694434
CLUP02_03611	31.4221	0.734984	0.362162	2.02943	0.0424141	0.133966	0.667371	0.873006
CLUP02_03612	8.53569	0.123472	0.260082	0.474742	0.634971	0.770032	0.116248	0.113491
CLUP02_03613	94.9466	0.571501	0.296972	1.92443	0.0543012	0.157954	0.533119	0.801469
CLUP02_03614	23.3871	1.34592	0.285078	4.72124	2.34407e-06	3.66488e-05	1.2888	4.43594
CLUP02_03615	43.2641	0.335329	0.225983	1.48387	0.137844	0.295405	0.320785	0.529583
CLUP02_03616	0.100159	1.93603	1.46659	1.32009	0.186805	0.360285	-0.0147364	0.443354
CLUP02_03617	21.0193	-0.127062	0.251853	-0.504507	0.613905	0.754457	-0.118439	0.122366
CLUP02_03618	196.406	-0.314928	0.184599	-1.70601	0.0880067	0.219285	-0.304188	0.658991
CLUP02_03619	58.3404	1.99783	0.439308	4.54767	5.4242e-06	7.79948e-05	1.86799	4.10793
CLUP02_03620	28.3055	-0.156455	0.106499	-1.46907	0.141813	0.300758	-0.155014	0.521783
CLUP02_03621	40.5039	-0.285284	0.0960892	-2.96895	0.00298816	0.0179287	-0.282895	1.74645
CLUP02_03622	1.42356	0.598578	0.415327	1.44122	0.149523	0.311589	0.444872	0.506419
CLUP02_03623	53.6386	0.416435	0.140832	2.95696	0.00310686	0.0185113	0.413642	1.73256
CLUP02_03624	919.04	-0.382386	0.0985661	-3.87949	0.000104675	0.0010569	-0.378549	2.97597
CLUP02_03625	37.7475	0.230287	0.213777	1.07723	0.281376	0.46603	0.221349	0.331586
CLUP02_03626	56.3707	0.680732	0.261578	2.60241	0.00925722	0.0438545	0.646215	1.35799
CLUP02_03627	3.12478	0.913889	0.419336	2.17937	0.029304	0.103641	0.806617	0.98447
CLUP02_03628	1.44022	0.702456	0.644051	1.09068	0.275413	0.459464	0.461454	0.337748
CLUP02_03629	41.7369	0.443015	0.510302	0.868142	0.385317	0.569213	0.372799	0.244725
CLUP02_03630	539.149	-0.283889	0.394846	-0.718986	0.47215	0.645782	-0.245831	0.189914
CLUP02_03631	46.4001	1.79535	0.510873	3.51428	0.000440942	0.00362051	1.61511	2.44123
CLUP02_03632	39.9877	0.702817	0.24595	2.85756	0.00426914	0.023849	0.674509	1.62253
CLUP02_03633	80.2211	-0.119092	0.191563	-0.621685	0.534149	0.695547	-0.11487	0.157673
CLUP02_03634	140.493	0.304655	0.179378	1.6984	0.0894332	0.221691	0.296307	0.654251
CLUP02_03635	54.7324	-0.51232	0.272428	-1.88057	0.06003	0.168961	-0.479273	0.772214
CLUP02_03636	18.8709	0.699901	0.230253	3.03971	0.00236807	0.0149209	0.674911	1.82621
CLUP02_03638	40.8406	0.402105	0.19922	2.01839	0.0435507	0.136326	0.388816	0.865422
CLUP02_03639	65.8772	0.287935	0.251805	1.14348	0.252837	0.434904	0.272967	0.361606
CLUP02_03640	177.394	-0.308496	0.250374	-1.23214	0.217897	0.397335	-0.289174	0.400843
CLUP02_03641	0.516754	-0.320067	1.25559	-0.254915	0.798789	0.877574	-0.437568	0.0567163
CLUP02_03642	18.3645	0.61789	0.287478	2.14935	0.031607	0.109028	0.579069	0.962463
CLUP02_03643	1.45446	0.902598	0.656735	1.37437	0.169326	0.338031	0.601469	0.471043
CLUP02_03644	148.861	-0.182202	0.166134	-1.09672	0.272765	0.457078	-0.175303	0.340009
CLUP02_03645	27.3124	0.863427	0.241717	3.57206	0.000354181	0.00300042	0.828409	2.52282
CLUP02_03646	43.4291	2.29942	0.289213	7.95063	1.85566e-15	8.56697e-14	2.2475	13.0672
CLUP02_03647	1.95564	2.14983	0.578726	3.71475	0.000203403	0.00186751	1.89335	2.72874
CLUP02_03648	73.4657	0.934457	0.365558	2.55625	0.0105808	0.048503	0.855696	1.31423
CLUP02_03649	7.83412	0.00786333	0.433197	0.0181519	0.985518	0.992842	0.00649734	0.00311972
CLUP02_03650	0.735927	0.242424	1.00259	0.241799	0.808936	0.884815	-0.351599	0.0531473
CLUP02_03652	27.9899	0.409311	0.277979	1.47245	0.140899	0.299412	0.384146	0.52373
CLUP02_03653	38.4641	0.411646	0.207245	1.98628	0.0470027	0.143823	0.39734	0.842172
CLUP02_03654	0.00348619	5.05887	3.91589	1.29188	0.196398	NA	-0.102592	NA
CLUP02_03655	9.65149	0.641921	0.286847	2.23785	0.025231	0.0926735	0.601037	1.03304
CLUP02_03656	31.5327	0.0798607	0.0989809	0.806829	0.419765	0.600554	0.0787701	0.221448
CLUP02_03657	44.792	-0.363444	0.151339	-2.40152	0.016327	0.0671606	-0.355367	1.17289
CLUP02_03658	100.064	-0.178756	0.174069	-1.02693	0.304455	0.489572	-0.173674	0.310183
CLUP02_03659	0.00194578	5.90111	3.93492	1.49968	0.133699	NA	-0.0768171	NA
CLUP02_03660	14.5674	0.512889	0.202431	2.53365	0.0112882	0.0508192	0.495223	1.29397
CLUP02_03661	0.0114405	3.34406	3.88051	0.861759	0.38882	NA	-0.166669	NA
CLUP02_03662	8.43853	-0.947198	0.314542	-3.01136	0.00260084	0.0160163	-0.886627	1.79544
CLUP02_03663	0.0507396	1.16819	2.96818	0.393573	0.693897	0.809463	-0.399352	0.0918029
CLUP02_03664	6.31239	0.241823	0.498471	0.485129	0.627585	0.764359	0.196357	0.116703
CLUP02_03665	30.9108	0.0936572	0.17051	0.549278	0.582815	0.733125	0.0916748	0.134822
CLUP02_03666	1.93481	0.314617	0.369089	0.852415	0.393984	0.577023	0.253205	0.238807
CLUP02_03667	0.000612406	7.52333	4.0191	1.87189	0.0612214	NA	-0.0393134	NA
CLUP02_03668	0.400521	6.64617	2.71564	2.44737	0.0143902	0.0610309	0.254201	1.21445
CLUP02_03669	3.32253	0.767117	0.534106	1.43626	0.150927	0.313146	0.610332	0.504253
CLUP02_03670	21.1231	-0.188117	0.220664	-0.852501	0.393936	0.57701	-0.17929	0.238816
CLUP02_03671	131.443	-0.209763	0.0962408	-2.17956	0.0292897	0.103622	-0.207468	0.984546
CLUP02_03672	0.0422497	3.18518	2.4064	1.32363	0.185626	0.358669	-0.00115218	0.445306
CLUP02_03673	21.7136	0.747129	0.214249	3.4872	0.000488103	0.00396122	0.724151	2.40217
CLUP02_03674	175.766	0.0485814	0.102432	0.47428	0.6353	0.770113	0.0485247	0.113445
CLUP02_03675	58.2193	0.0875006	0.163536	0.535053	0.592613	0.739243	0.0855717	0.131213
CLUP02_03676	20.7575	0.491318	0.347897	1.41225	0.157876	0.323215	0.444216	0.490508
CLUP02_03677	0.0307346	3.91701	2.69536	1.45325	0.146156	NA	0.0429377	NA
CLUP02_03678	98.2317	-0.146198	0.208663	-0.700642	0.483526	0.654434	-0.140059	0.184134
CLUP02_03680	490.318	0.73627	0.298991	2.46252	0.0137965	0.0593188	0.69248	1.22681
CLUP02_03681	0.00320197	5.18186	3.91803	1.32257	0.18598	NA	-0.0985649	NA
CLUP02_03682	304.239	-0.781642	0.562687	-1.38912	0.164795	0.332147	-0.62249	0.47867
CLUP02_tRNA043	0.00191349	5.92477	3.93563	1.50542	0.132217	NA	-0.0761662	NA
CLUP02_03683	1546.52	-0.0552295	0.149232	-0.370091	0.711315	0.821633	-0.0450088	0.085322
CLUP02_03684	0.022203	2.37712	3.44104	0.690814	0.489683	NA	-0.245876	NA
CLUP02_03685	133.397	-0.134397	0.113514	-1.18397	0.236425	0.418137	-0.132618	0.378681
CLUP02_03686	0.236405	3.55571	1.45676	2.44084	0.0146531	0.0618343	0.717222	1.20877
CLUP02_03687	23.475	1.58399	0.320013	4.94978	7.42983e-07	1.28629e-05	1.5136	4.89066
CLUP02_03688	0.00535753	4.4389	3.90748	1.136	0.255956	NA	-0.122534	NA
CLUP02_03689	0.402624	4.94653	2.11309	2.3409	0.0192376	0.0758648	0.360537	1.11996
CLUP02_03690	0.331705	0.427477	1.27584	0.335056	0.737583	0.837979	-0.213763	0.0767671
CLUP02_03691	0.136202	2.05273	1.71899	1.19415	0.232421	0.413246	0.10098	0.383791
CLUP02_03692	12.5693	0.973608	0.242654	4.01234	6.0121e-05	0.000650912	0.935789	3.18648
CLUP02_03693	0.625101	1.80199	0.822796	2.19008	0.0285186	0.101449	0.741083	0.993751
CLUP02_03694	0.034006	1.75378	3.18058	0.551401	0.581359	0.73216	-0.316135	0.135394
CLUP02_03695	0.0168439	2.77972	3.60168	0.771784	0.440242	NA	-0.21047	NA
CLUP02_03696	0.0478749	2.65458	1.85255	1.43293	0.151877	0.314574	-0.0388004	0.502277
CLUP02_03697	0.00878279	3.72574	3.90135	0.954988	0.339584	NA	-0.149875	NA
CLUP02_03698	39.1779	-0.0917952	0.141777	-0.647462	0.517333	0.682203	-0.086461	0.166086
CLUP02_03699	0.0280012	5.98401	3.5205	1.69976	0.0891758	NA	0.103623	NA
CLUP02_03700	0.0627786	1.69709	2.23336	0.759885	0.447324	0.624042	-0.233796	0.204786
CLUP02_03701	0.726291	0.82525	0.921582	0.895471	0.370535	0.555311	0.2929	0.255463
CLUP02_03704	0.0136393	3.08868	3.80126	0.812542	0.416481	NA	-0.18249	NA
CLUP02_03706	0.173779	1.62312	1.92355	0.843814	0.398774	0.580806	-0.109702	0.235969
CLUP02_03707	0.25021	1.49848	1.48471	1.00927	0.312843	0.498356	0.137266	0.30246
CLUP02_03708	0.00645144	4.17054	3.90481	1.06805	0.285497	NA	-0.132473	NA
CLUP02_03709	14.0703	0.0331408	0.599036	0.0553235	0.955881	0.97718	0.029289	0.0100253
CLUP02_03710	0.0117125	3.30972	3.85915	0.85763	0.391097	NA	-0.169246	NA
CLUP02_03711	4.44244	1.91157	0.947655	2.01716	0.043679	0.136553	1.21385	0.8647
CLUP02_03712	34.7229	0.329264	0.189541	1.73716	0.0823583	0.210132	0.319295	0.677507
CLUP02_03713	0.975437	1.33937	0.650281	2.05968	0.0394288	0.126914	0.838562	0.89649
CLUP02_03714	0.657646	6.0425	1.8708	3.22991	0.0012383	0.00868588	0.642349	2.06119
CLUP02_03715	4.51181	-0.685112	0.654568	-1.04666	0.295255	0.479867	-0.518166	0.318879
CLUP02_03716	0.130377	5.87522	2.83072	2.07552	0.0379385	0.123525	0.203024	0.908244
CLUP02_03717	0.0982659	1.00511	1.69169	0.594147	0.552414	0.709287	-0.370739	0.149178
CLUP02_03718	0.760922	1.77001	1.28713	1.37517	0.16908	0.337907	0.533645	0.471203
CLUP02_tRNA044	0.22519	5.04969	1.58411	3.18771	0.00143405	0.00982022	0.963021	2.00788
CLUP02_03720	82.6396	-0.171355	0.251152	-0.682276	0.495064	0.663626	-0.160874	0.178076
CLUP02_03721	0.000856078	7.07652	3.98858	1.77419	0.0760309	NA	-0.0485375	NA
CLUP02_03722	0.477797	2.38418	1.27025	1.87694	0.0605257	0.169933	0.0505743	0.769723
CLUP02_03723	0.296209	0.440061	1.36638	0.322064	0.747404	0.844565	-0.212809	0.073367
CLUP02_03724	53.0178	0.299719	0.215013	1.39395	0.163331	0.330786	0.28812	0.480453
CLUP02_03726	1.55772	2.16452	0.675744	3.20316	0.00135928	0.00939531	1.72816	2.02709
CLUP02_03727	8.05884	-0.0993884	0.23833	-0.41702	0.676664	0.79764	-0.0933115	0.0981931
CLUP02_03728	23.0858	0.885842	0.316941	2.79498	0.00519032	0.027739	0.825513	1.55691
CLUP02_03729	135.495	1.28666	0.242176	5.31291	1.07889e-07	2.14914e-06	1.24727	5.66774
CLUP02_03730	100.77	0.68576	0.25676	2.67082	0.00756671	0.0373778	0.652223	1.42739
CLUP02_03731	3.05892	0.0962163	0.482717	0.199323	0.84201	0.905808	0.0719142	0.042964
CLUP02_03732	1.92354	0.237916	0.616648	0.385821	0.699629	0.813114	0.144591	0.0898487
CLUP02_03733	58.5076	0.556406	0.285807	1.94679	0.0515599	0.152182	0.522026	0.817638
CLUP02_03734	114.989	0.267428	0.101434	2.63647	0.00837726	0.0405361	0.266616	1.39216
CLUP02_03735	142.055	0.520902	0.115519	4.50925	6.50577e-06	9.16615e-05	0.515147	4.03781
CLUP02_03736	6.08445	-0.0255897	0.626188	-0.0408659	0.967403	0.983985	-0.0182785	0.00701163
CLUP02_03737	0.176719	3.00262	1.29858	2.31223	0.020765	0.0803198	0.611567	1.09518
CLUP02_03738	98.5473	0.712186	0.256497	2.77658	0.00549339	0.0289156	0.677944	1.53887
CLUP02_03739	3.41077	-0.482889	0.597732	-0.807868	0.419167	0.600077	-0.389787	0.221793
CLUP02_tRNA045	0.010642	3.44872	3.89968	0.884361	0.376502	NA	-0.1613	NA
CLUP02_03740	0.34085	0.888372	0.935749	0.949371	0.342432	0.528405	0.118707	0.277033
CLUP02_03741	17.3176	0.521486	0.262011	1.99032	0.046556	0.142945	0.49441	0.844832
CLUP02_03742	0.270785	1.15449	1.04044	1.10961	0.267167	0.450992	0.106069	0.345831
CLUP02_03743	2.24092	-0.327282	0.736922	-0.444121	0.656955	0.784382	-0.253551	0.105473
CLUP02_03744	55.9812	-0.0413631	0.364651	-0.113432	0.909688	0.947517	-0.0351676	0.0234132
CLUP02_03745	14.1748	-0.0221064	0.317224	-0.069687	0.944443	0.969606	-0.0178276	0.0134048
CLUP02_03746	56.7029	0.174866	0.239876	0.728987	0.466009	0.640964	0.166665	0.193166
CLUP02_03747	45.6143	0.255905	0.138845	1.84309	0.0653155	0.179334	0.254756	0.746338
CLUP02_03748	37.6458	0.420647	0.235955	1.78274	0.0746283	0.196101	0.406111	0.707519
CLUP02_03749	55.5883	0.00414579	0.194717	0.0212914	0.983013	0.992068	0.00477184	0.00345844
CLUP02_03750	100.047	0.491591	0.183507	2.67886	0.00738723	0.0366392	0.477971	1.43605
CLUP02_03751	20.5717	-0.0222112	0.303745	-0.0731244	0.941707	0.968006	-0.0193529	0.0141219
CLUP02_03752	24.4216	-0.204677	0.233071	-0.878172	0.379851	0.563762	-0.194206	0.248904
CLUP02_03753	0.0229484	2.32828	3.40278	0.68423	0.49383	NA	-0.252359	NA
CLUP02_03754	0.00571848	4.34492	3.90649	1.11223	0.266038	NA	-0.125958	NA
CLUP02_03755	93.6702	1.1454	0.289978	3.94995	7.81691e-05	0.000820887	1.09045	3.08572
CLUP02_03756	15.516	1.1256	0.185304	6.07435	1.24493e-09	3.22341e-08	1.10256	7.49168
CLUP02_03757	11.4854	-0.0263083	0.301898	-0.087143	0.930558	0.96032	-0.0242646	0.0175838
CLUP02_03758	0.478573	0.0552851	1.287	0.0429566	0.965736	0.983168	-0.24971	0.00737213
CLUP02_03759	94.6414	-0.417428	0.206866	-2.01787	0.0436052	0.136467	-0.401626	0.864971
CLUP02_03760	29.8036	0.341229	0.306814	1.11217	0.266065	0.449907	0.317287	0.346877
CLUP02_03761	306.119	0.124059	0.0926354	1.33922	0.180499	0.35168	0.124018	0.453852
CLUP02_03762	351.848	-0.1337	0.108135	-1.23641	0.216306	0.395785	-0.13204	0.402541
CLUP02_03763	0.00658232	4.14125	3.90455	1.06062	0.288862	NA	-0.133594	NA
CLUP02_03764	0.461591	1.47496	1.52771	0.965473	0.334308	0.520133	-0.0202826	0.283885
CLUP02_03765	16.921	0.288401	0.196217	1.4698	0.141615	0.300527	0.279985	0.522117
CLUP02_03766	7.53881	0.470436	0.474863	0.990677	0.321843	0.508609	0.396527	0.293616
CLUP02_03767	28.1607	-0.238964	0.16537	-1.44502	0.148451	0.31028	-0.232083	0.508246
CLUP02_03768	21.7018	-1.00116	0.592318	-1.69024	0.0909828	0.224227	-0.791897	0.649313
CLUP02_03769	0.110049	1.12102	1.81647	0.617143	0.53714	0.697669	-0.27503	0.15635
CLUP02_03770	68.6975	-0.119969	0.286665	-0.418499	0.675582	0.7969	-0.110496	0.098596
CLUP02_03771	5.71475	-0.0393565	0.400761	-0.0982043	0.92177	0.95498	-0.03349	0.0200055
CLUP02_03772	0.0941719	2.54904	1.99889	1.27523	0.202229	0.377918	0.0875395	0.422602
CLUP02_03773	150.684	-0.818851	0.699398	-1.17079	0.241682	0.424094	-0.516239	0.372538
CLUP02_03774	0.000591563	7.55463	4.02044	1.87906	0.0602366	NA	-0.0385067	NA
CLUP02_03775	50.5016	-0.261582	0.100495	-2.60294	0.00924275	0.0438284	-0.25898	1.35824
CLUP02_03776	0.00500689	4.53643	3.90858	1.16063	0.245791	NA	-0.119038	NA
CLUP02_03777	24.5539	0.496936	0.299894	1.65704	0.0975114	0.23514	0.461295	0.628674
CLUP02_03778	199.656	0.301277	0.175222	1.7194	0.0855417	0.215817	0.294801	0.665915
CLUP02_03779	60.6008	0.890708	0.187384	4.75339	2.00032e-06	3.17478e-05	0.869667	4.49829
CLUP02_03780	1.45479	1.16965	0.987305	1.18469	0.236142	0.417838	0.381304	0.378992
CLUP02_03781	11.7878	-0.331465	0.347389	-0.954161	0.340002	0.526476	-0.296887	0.278621
CLUP02_03782	46.6702	-0.447853	0.361645	-1.23838	0.215575	0.395018	-0.398058	0.403383
CLUP02_03783	2216.42	-0.0370901	0.126136	-0.294048	0.768721	0.858677	-0.0262614	0.0661701
CLUP02_03784	27.3125	0.826579	0.368451	2.24339	0.0248718	0.0916064	0.752368	1.03807
CLUP02_03785	0.0374078	3.02648	2.45151	1.23454	0.217003	0.396344	-0.0434331	0.401927
CLUP02_03786	113.949	0.10395	0.173727	0.598348	0.549608	0.706793	0.101711	0.150708
CLUP02_03787	17.2658	0.197692	0.440727	0.448558	0.65375	0.781955	0.168184	0.106819
CLUP02_03788	186.205	0.252958	0.150516	1.6806	0.0928399	0.227289	0.250373	0.643422
CLUP02_03789	33.3828	-0.550275	0.192917	-2.8524	0.00433908	0.024165	-0.52814	1.61681
CLUP02_03790	1.28294	1.20728	0.762267	1.5838	0.11324	0.259634	0.586457	0.585638
CLUP02_03791	62.6688	0.349932	0.214602	1.63061	0.102973	0.24323	0.3364	0.613983
CLUP02_03792	0.178982	1.46641	1.90909	0.76812	0.442416	0.619881	-0.141659	0.207692
CLUP02_03793	0.000612406	7.52333	4.0191	1.87189	0.0612214	NA	-0.0393134	NA
CLUP02_03794	0.29407	1.62915	1.51608	1.07458	0.282565	0.467208	0.133469	0.33049
CLUP02_03795	0.054198	1.07157	2.93254	0.365405	0.714809	0.823778	-0.415993	0.0841897
CLUP02_03796	242.688	-1.06168	0.645497	-1.64475	0.100021	0.239193	-0.819946	0.621251
CLUP02_03797	47.0399	0.0942296	0.216146	0.435953	0.662871	0.788135	0.0912104	0.103399
CLUP02_03798	31.9601	0.475467	0.247542	1.92076	0.0547625	0.158762	0.453102	0.799255
CLUP02_03799	2.08898	0.468543	1.2425	0.377098	0.706101	0.817851	0.0828823	0.0873256
CLUP02_03800	11.3441	-0.037167	0.480503	-0.0773502	0.938345	0.965642	-0.0297283	0.015184
CLUP02_03801	5.33578	0.703049	0.529828	1.32694	0.184529	0.356958	0.567476	0.447383
CLUP02_03802	28.0006	0.835946	0.341337	2.44904	0.0143239	0.0609004	0.771967	1.21538
CLUP02_03803	0.110695	5.64532	2.44386	2.31	0.0208879	0.0805928	0.28193	1.0937
CLUP02_03804	8.44798	0.274406	0.396462	0.692137	0.488851	0.658545	0.239755	0.181414
CLUP02_03805	22.2149	0.264894	0.221299	1.197	0.231307	0.412114	0.253619	0.384982
CLUP02_03806	33.8099	0.529934	0.267781	1.97898	0.0478181	0.145345	0.507304	0.8376
CLUP02_03807	5.52495	1.4814	0.28061	5.27921	1.29739e-07	2.55145e-06	1.4257	5.59321
CLUP02_03808	304.102	0.937806	0.321747	2.91473	0.00355992	0.0206085	0.875161	1.68595
CLUP02_03809	0.0157085	5.48723	3.92297	1.39874	0.16189	NA	0.0426829	NA
CLUP02_03810	7.08133	0.0837434	0.289866	0.288904	0.772655	0.861305	0.0778926	0.0648432
CLUP02_03811	0.0205216	2.49181	3.48576	0.714853	0.4747	NA	-0.235277	NA
CLUP02_03812	0.0102299	3.5054	3.89999	0.898822	0.368748	NA	-0.158941	NA
CLUP02_03813	88.4844	-0.0643138	0.219333	-0.293224	0.769351	0.858923	-0.0610463	0.0660456
CLUP02_03814	14.0885	1.4946	0.417148	3.5829	0.000339798	0.00289865	1.37157	2.5378
CLUP02_03815	0.0210546	3.5908	2.65782	1.35103	0.176685	NA	-0.0637713	NA
CLUP02_03816	2.51621	-0.418258	0.374165	-1.11784	0.263634	0.446982	-0.400069	0.34971
CLUP02_03817	14.5689	0.513658	0.384721	1.33515	0.181829	0.353772	0.455424	0.451276
CLUP02_03818	68.2747	0.380837	0.275131	1.3842	0.166296	0.334117	0.364382	0.476101
CLUP02_03819	24.807	-0.369968	0.211338	-1.7506	0.0800144	0.205833	-0.354726	0.686484
CLUP02_03820	0.000666689	7.44741	4.01597	1.85445	0.063675	NA	-0.0412662	NA
CLUP02_03821	35.3494	0.213246	0.546846	0.389957	0.696569	0.811098	0.177847	0.0909266
CLUP02_03822	49.7419	0.326692	0.271113	1.205	0.228201	0.408763	0.306956	0.388528
CLUP02_03823	0.00649734	4.15985	3.90472	1.06534	0.286723	NA	-0.132894	NA
CLUP02_03824	21.1811	-0.304394	0.155779	-1.95401	0.0506996	0.150684	-0.297653	0.821934
CLUP02_03825	47.8955	-0.0210712	0.247403	-0.0851697	0.932127	0.961264	-0.0185358	0.0171575
CLUP02_03826	0.00322488	5.17168	3.91785	1.32003	0.186825	NA	-0.0988903	NA
CLUP02_03827	12.7627	0.0883351	0.337639	0.261625	0.79361	0.874864	0.0825151	0.0580595
CLUP02_03828	19.4361	0.00898041	0.351425	0.0255542	0.979613	0.990407	0.00965723	0.0041864
CLUP02_03829	41.3819	0.291792	0.361515	0.807137	0.419588	0.600457	0.262074	0.221518
CLUP02_03830	26.5177	0.101744	0.228563	0.445148	0.656213	0.784068	0.0977596	0.105646
CLUP02_03831	0.880614	1.22268	0.924591	1.3224	0.186035	0.359177	0.390386	0.444692
CLUP02_03832	59.456	0.450247	0.142094	3.16865	0.00153151	0.0103661	0.442954	1.98438
CLUP02_03833	183.797	0.114185	0.0783054	1.4582	0.144785	0.305095	0.113887	0.515565
CLUP02_03834	46.4746	0.708992	0.261303	2.7133	0.00666172	0.0336761	0.675451	1.47268
CLUP02_03835	1.5771	0.957948	0.423441	2.26229	0.0236793	0.0880538	0.732469	1.05525
CLUP02_03836	0.0397189	2.81386	2.43346	1.15632	0.24755	0.429594	-0.0702414	0.366942
CLUP02_03837	0.257683	0.78525	1.29101	0.608245	0.543025	0.702229	-0.107902	0.153521
CLUP02_03838	0.601031	0.888191	0.788163	1.12691	0.259779	0.442388	0.27423	0.354197
CLUP02_03839	0.398418	0.749789	1.17626	0.637434	0.523842	0.687345	0.0274747	0.162825
CLUP02_03840	2.37768	2.06835	0.521513	3.96605	7.30731e-05	0.000775135	1.87113	3.11062
CLUP02_03841	30.7693	0.857056	0.198379	4.32031	1.55813e-05	0.000200306	0.833535	3.69831
CLUP02_03842	18.8785	1.19648	0.413818	2.89133	0.00383617	0.0219054	1.08417	1.65945
CLUP02_03843	6.33962	-0.167707	0.464523	-0.36103	0.718077	0.825535	-0.138762	0.0832644
CLUP02_03844	23.1952	0.157764	0.156958	1.00514	0.31483	0.500706	0.154307	0.300417
CLUP02_03845	23.3328	0.142057	0.240106	0.591645	0.554088	0.710722	0.135889	0.1483
CLUP02_03846	0.389149	0.67713	0.966219	0.700804	0.483425	0.654375	-0.0315035	0.184174
CLUP02_03847	9.5029	-0.226485	0.51078	-0.44341	0.657469	0.784777	-0.1796	0.105253
CLUP02_03848	0.826331	0.241365	0.550902	0.438126	0.661295	0.786939	-0.146365	0.104059
CLUP02_03849	13.557	0.582505	0.846042	0.688506	0.491134	0.660279	0.352558	0.180273
CLUP02_03850	0.69716	-0.0751572	1.21942	-0.0616338	0.950854	0.973669	-0.486825	0.0115886
CLUP02_03851	30.4512	0.270338	0.256953	1.05209	0.292758	0.477015	0.256593	0.321468
CLUP02_03852	178.256	0.162633	0.0976144	1.66608	0.0956976	0.232374	0.161445	0.633812
CLUP02_03853	219.132	10.7247	0.7201	14.8933	3.64394e-50	1.24411e-47	10.6238	46.9051
CLUP02_03854	327.45	10.9639	0.703654	15.5814	9.74721e-55	4.93444e-52	10.8708	50
CLUP02_03855	14.0089	11.299	0.905967	12.4717	1.06507e-35	1.71827e-33	11.147	32.7649
CLUP02_03856	41.4086	0.675711	0.245547	2.75186	0.00592581	0.0307084	0.6477	1.51274
CLUP02_03857	0.00809572	3.84319	3.90217	0.984886	0.32468	NA	-0.145168	NA
CLUP02_03858	0.0862834	2.89839	2.5565	1.13373	0.256907	0.439792	0.0694524	0.356753
CLUP02_03859	9.0818	0.316106	0.448113	0.705415	0.480552	0.652321	0.269278	0.185539
CLUP02_03860	24.7203	0.0215231	0.22616	0.0951674	0.924182	0.956026	0.0210204	0.0195305
CLUP02_03861	1.1489	0.447654	0.552936	0.809593	0.418174	0.599132	0.213656	0.222478
CLUP02_03862	44.3843	-1.24614	0.552206	-2.25666	0.0240295	0.0891076	-1.04669	1.05009
CLUP02_03863	16.9623	0.843065	0.19708	4.27777	1.88771e-05	0.000237111	0.819805	3.62505
CLUP02_03864	26.4373	0.628628	0.292569	2.14865	0.0316625	0.109117	0.587252	0.962109
CLUP02_03865	3.15222	0.61729	0.523258	1.17971	0.238117	0.42032	0.486938	0.37642
CLUP02_03866	4.41742	0.0859345	0.567265	0.151489	0.87959	0.928945	0.0614643	0.0320101
CLUP02_03867	8.21361	-0.313104	0.317808	-0.985198	0.324527	0.511418	-0.286301	0.291224
CLUP02_03868	93.1175	0.8094	0.307493	2.63225	0.00848208	0.0409623	0.757371	1.38762
CLUP02_03869	208.91	3.52633	0.586284	6.01471	1.80209e-09	4.59314e-08	3.34843	7.33789
CLUP02_03870	0.0130921	3.14964	3.8982	0.807974	0.419105	NA	-0.174318	NA
CLUP02_03871	4.2737	-1.43033	0.481625	-2.96979	0.00298001	0.0179079	-1.2932	1.74696
CLUP02_03872	0.00794709	3.87012	3.90236	0.991738	0.321325	NA	-0.144091	NA
CLUP02_03873	5.72039	-0.616561	0.573095	-1.07584	0.281997	0.466636	-0.484057	0.331022
CLUP02_03874	2.41835	-1.17125	0.756858	-1.54752	0.121738	0.272444	-0.945412	0.564722
CLUP02_03875	6.07793	0.942305	0.517062	1.82242	0.068391	0.184636	0.777969	0.733685
CLUP02_03876	176.072	-1.12746	0.652576	-1.7277	0.0840415	0.21302	-0.873546	0.671579
CLUP02_03878	0.00286393	5.34271	3.92112	1.36255	0.173026	NA	-0.0934424	NA
CLUP02_03879	270.834	0.112541	0.141708	0.794173	0.427095	0.606693	0.112474	0.217031
CLUP02_03880	0.992816	4.50474	1.56719	2.87441	0.00404787	0.0228917	0.729891	1.64032
CLUP02_03881	0.0789846	2.36752	1.62391	1.45792	0.144864	0.305173	-0.0565503	0.515455
CLUP02_03882	0.140854	1.42325	1.29983	1.09495	0.273538	0.45759	-0.0892142	0.339523
CLUP02_03883	0.0985696	2.46899	1.40889	1.75244	0.0796976	0.205342	0.167245	0.687521
CLUP02_03885	0.00308722	5.23366	3.91899	1.33546	0.181726	NA	-0.0969281	NA
CLUP02_03886	0.00554157	4.39059	3.90696	1.12379	0.261104	NA	-0.124277	NA
CLUP02_03887	0.490815	4.67567	2.70311	1.72974	0.0836768	0.212491	0.221247	0.672659
CLUP02_03888	0.462309	2.62379	1.32186	1.98492	0.0471538	0.144012	0.650575	0.841602
CLUP02_03889	0.00133338	6.44833	3.95467	1.63056	0.102984	NA	-0.0624811	NA
CLUP02_03890	29.5057	0.170077	0.250672	0.678484	0.497465	0.665685	0.163029	0.176731
CLUP02_03891	0.0716659	3.24037	2.42851	1.3343	0.182105	0.35384	0.0926536	0.451193
CLUP02_03892	6.80636	0.431897	0.706089	0.611676	0.540752	0.700378	0.300369	0.154668
CLUP02_03893	87.6361	-0.690287	0.412273	-1.67434	0.0940629	0.229468	-0.601708	0.639278
CLUP02_03894	50.9848	-0.162252	0.223095	-0.72728	0.467055	0.641935	-0.153678	0.192509
CLUP02_03895	0.661592	0.161593	1.3492	0.11977	0.904666	0.944892	-0.295656	0.024618
CLUP02_03896	22.5992	-0.137635	0.348477	-0.394961	0.692871	0.808717	-0.120928	0.0922034
CLUP02_03897	1.5127	2.47515	1.85986	1.33083	0.183246	0.355464	0.377668	0.449205
CLUP02_03898	43.8712	-0.376682	0.559579	-0.673153	0.50085	0.668236	-0.271451	0.17507
CLUP02_03899	23.1952	0.746148	0.248048	3.00808	0.00262906	0.0161572	0.71377	1.79163
CLUP02_03900	0.00407843	4.8324	3.9124	1.23515	0.216775	NA	-0.110199	NA
CLUP02_03901	58.3244	-0.643484	0.202518	-3.17742	0.0014859	0.0101274	-0.621864	1.9945
CLUP02_03902	94.7027	-0.00887209	0.294858	-0.0300894	0.975996	0.988724	-0.00651212	0.00492476
CLUP02_03903	37.0499	-1.41608	0.524352	-2.70063	0.00692076	0.0346888	-1.22444	1.45981
CLUP02_03904	65.2163	-0.406937	0.176741	-2.30245	0.0213098	0.0817693	-0.395464	1.08741
CLUP02_03905	62.9422	0.416352	0.133621	3.11592	0.00183372	0.0120559	0.410609	1.9188
CLUP02_03906	0.0608938	4.41495	1.92275	2.29616	0.0216666	0.0827542	0.32034	1.08221
CLUP02_03907	2.24104	2.28309	0.632664	3.6087	0.000307739	0.00266543	1.98472	2.57423
CLUP02_03908	0.020813	3.91056	2.68218	1.45798	0.144847	NA	-0.0238189	NA
CLUP02_03909	0.02073	2.47711	3.47926	0.711963	0.476488	NA	-0.23667	NA
CLUP02_03910	0.416039	1.09199	0.709547	1.539	0.123805	0.275767	0.0271501	0.559457
CLUP02_03911	26.4053	0.259483	0.291102	0.89138	0.372725	0.557449	0.242246	0.253795
CLUP02_03912	0.641087	-0.396797	0.811007	-0.489264	0.624655	0.762371	-0.541999	0.117834
CLUP02_03913	8.26731	1.07565	0.617375	1.74229	0.0814578	0.208414	0.834829	0.681072
CLUP02_03914	0.0941505	2.55263	2.07541	1.22994	0.218718	0.397955	0.0829288	0.400167
CLUP02_03915	0.00178568	6.02169	3.93866	1.52887	0.126298	NA	-0.0735469	NA
CLUP02_03916	36.6758	0.365162	0.405044	0.901537	0.367303	0.552057	0.320951	0.258016
CLUP02_03917	73.9576	-0.60692	0.27775	-2.18513	0.0288791	0.10255	-0.568005	0.989066
CLUP02_03918	45.7873	0.326273	0.194984	1.67333	0.0942621	0.229812	0.317025	0.638626
CLUP02_03919	0.0164533	2.8147	3.64082	0.773096	0.439466	NA	-0.205889	NA
CLUP02_tRNA064	0.0126313	3.20141	3.89843	0.821206	0.411529	NA	-0.172032	NA
CLUP02_03920	6.75548	1.16933	0.495314	2.36079	0.0182359	0.0728914	1.01005	1.13732
CLUP02_03921	0.0499883	2.12557	2.35064	0.904252	0.365862	0.550781	-0.169423	0.259021
CLUP02_03922	69.8243	0.748024	0.172671	4.33209	1.47702e-05	0.000191246	0.731697	3.71841
CLUP02_03923	38.0935	1.10505	0.219587	5.03238	4.84415e-07	8.58901e-06	1.07453	5.06606
CLUP02_03924	3.77726	-0.5892	0.370268	-1.59128	0.111547	0.256881	-0.538013	0.590269
CLUP02_03925	17.0843	0.27393	0.777035	0.352533	0.724438	0.82986	0.174988	0.0809953
CLUP02_03926	6.57743	0.429395	0.291016	1.47551	0.140076	0.298509	0.399313	0.525042
CLUP02_03927	4.06073	0.261247	0.300158	0.870365	0.384101	0.567931	0.233688	0.245704
CLUP02_03928	58.6595	0.569712	0.248772	2.2901	0.0220157	0.0837555	0.542101	1.07699
CLUP02_03929	2.28038	1.45154	0.417868	3.47369	0.000513359	0.00414555	1.27473	2.38242
CLUP02_03930	54.597	-1.38163	0.709862	-1.94634	0.0516141	0.15228	-1.0607	0.817356
CLUP02_03931	0.0336308	4.69955	2.56495	1.83222	0.0669188	0.182	0.13377	0.739929
CLUP02_03932	0.0421684	1.98912	2.38806	0.832945	0.404876	0.586307	-0.244503	0.231875
CLUP02_03933	0.897277	-0.817735	0.680208	-1.20218	0.229292	0.409871	-0.929811	0.387352
CLUP02_03934	0.0571312	2.29668	1.72129	1.33427	0.182114	0.35384	-0.151087	0.451193
CLUP02_03935	78.0482	0.565724	0.161886	3.49459	0.000474793	0.00387031	0.553938	2.41225
CLUP02_03936	49.3295	0.684071	0.282492	2.42156	0.0154539	0.0644944	0.643503	1.19048
CLUP02_03938	10.8951	-0.183493	0.144657	-1.26847	0.204631	0.381338	-0.179885	0.418689
CLUP02_03939	169.324	-0.301237	0.159512	-1.88849	0.0589598	0.166987	-0.291211	0.777318
CLUP02_03940	18.3664	-0.879566	0.194284	-4.52723	5.97629e-06	8.48529e-05	-0.856606	4.07133
CLUP02_03941	10.1418	-0.0716706	0.698018	-0.102677	0.918219	0.952677	-0.0475943	0.0210544
CLUP02_03942	167.205	0.467576	0.14504	3.22378	0.00126512	0.00884019	0.45966	2.05354
CLUP02_03943	0.00666892	4.12308	3.90439	1.05601	0.290963	NA	-0.134263	NA
CLUP02_03944	40.4711	0.505672	0.229304	2.20524	0.0274371	0.098654	0.485656	1.00589
CLUP02_03945	0.0091969	3.65963	3.90092	0.938145	0.34817	NA	-0.152546	NA
CLUP02_03946	0.00556929	4.38345	3.90689	1.12198	0.26187	NA	-0.124535	NA
CLUP02_03947	0.0600328	4.41757	3.14083	1.4065	0.159576	0.325697	0.097899	0.487187
CLUP02_03948	0.584842	3.14335	0.978634	3.21198	0.00131825	0.00916347	1.3275	2.03794
CLUP02_03949	2.89251	1.1774	0.818042	1.43929	0.150068	0.312193	0.695744	0.505577
CLUP02_03950	705.107	0.625686	0.243708	2.56736	0.0102477	0.047331	0.600533	1.32485
CLUP02_03951	1.08886	0.909815	1.92218	0.473325	0.635981	0.770453	0.084954	0.113254
CLUP02_03952	5.90648	0.577684	1.20499	0.47941	0.631647	0.767406	0.22784	0.114975
CLUP02_03953	3.6292	-0.596835	1.15624	-0.516187	0.605724	0.748097	-0.218557	0.126042
CLUP02_03954	0.354536	6.90679	1.76956	3.90311	9.49641e-05	0.000968845	0.943314	3.01375
CLUP02_03955	0.007345	3.98382	3.90323	1.02065	0.307422	NA	-0.139625	NA
CLUP02_03956	0.122732	1.57621	1.63236	0.965605	0.334242	0.520085	-0.0677309	0.283925
CLUP02_03957	0.000639548	7.50265	4.01823	1.86715	0.0618805	NA	-0.0403609	NA
CLUP02_03958	0.0176432	5.24978	3.78277	1.38782	0.165193	NA	0.0415764	NA
CLUP02_03959	0.740784	0.521718	1.43597	0.363321	0.716365	0.824536	-0.116441	0.0837903
CLUP02_03960	0.0788816	5.02604	1.9489	2.57891	0.0099112	0.0461292	0.392841	1.33602
CLUP02_03961	243.79	-0.0751076	0.129425	-0.580316	0.561702	0.716388	-0.072708	0.144852
CLUP02_03962	25.2797	0.993164	0.261331	3.80041	0.000144458	0.00138705	0.949407	2.85791
CLUP02_03963	191.147	-0.150515	0.149618	-1.006	0.314418	0.500159	-0.14575	0.300892
CLUP02_03964	27.1038	0.0232193	0.249527	0.0930531	0.925861	0.957156	0.023697	0.0190173
CLUP02_tRNA046	0.0311117	5.84561	3.47998	1.67978	0.0929994	NA	0.105409	NA
CLUP02_03965	0.163116	0.477068	1.48984	0.320215	0.748805	0.845419	-0.419319	0.0729281
CLUP02_03967	39.0227	0.0702944	0.246855	0.284759	0.775828	0.863217	0.0747569	0.0638799
CLUP02_03968	0.0374036	3.02896	2.48561	1.2186	0.222996	0.402849	-0.0434358	0.394858
CLUP02_03969	0.0130087	3.15647	3.77813	0.835457	0.403461	NA	-0.18312	NA
CLUP02_03970	3.02598	1.28611	0.525612	2.44687	0.0144101	0.0610309	1.04641	1.21445
CLUP02_03972	7.84945	-1.36289	1.26035	-1.08136	0.279537	0.463842	-0.62961	0.33363
CLUP02_03973	0.0199136	4.46778	3.68654	1.21192	0.225545	NA	0.00869422	NA
CLUP02_03974	59.3108	-0.0440685	0.312746	-0.140908	0.887942	0.933887	-0.0389751	0.0297056
CLUP02_03975	33.9962	0.516226	0.220558	2.34055	0.0192555	0.0759105	0.497093	1.1197
CLUP02_03976	55.5676	-1.04538	0.357454	-2.92451	0.00344997	0.0200988	-0.960546	1.69683
CLUP02_03977	15.927	-0.0462525	0.160098	-0.288901	0.772657	0.861305	-0.0442543	0.0648432
CLUP02_03978	10.0127	-0.555253	0.445242	-1.24708	0.212368	0.390845	-0.473016	0.407995
CLUP02_03979	57.0257	0.514599	0.208252	2.47104	0.0134722	0.0584128	0.496888	1.23349
CLUP02_03980	0.199949	2.1185	1.57221	1.34746	0.177831	0.348367	0.0723669	0.457963
CLUP02_03981	15.9267	0.00924396	0.433455	0.0213262	0.982985	0.992068	0.00905593	0.00345844
CLUP02_03982	15.488	-0.358644	0.214736	-1.67016	0.0948876	0.231019	-0.343766	0.636352
CLUP02_03983	7.46326	0.0031106	0.288611	0.0107778	0.991401	0.995838	0.00426225	0.00181135
CLUP02_03984	21.4849	-0.356153	0.233433	-1.52572	0.12708	0.280249	-0.338177	0.552455
CLUP02_03985	38.2904	0.0839318	0.139489	0.60171	0.547367	0.705162	0.0830697	0.151711
CLUP02_03986	105.227	-0.239681	0.235719	-1.01681	0.309245	0.494179	-0.226919	0.306115
CLUP02_03987	110.633	0.303644	0.156534	1.9398	0.0524042	0.154147	0.297134	0.812066
CLUP02_03988	86.1704	-0.892892	0.188421	-4.73881	2.14973e-06	3.37904e-05	-0.870501	4.47121
CLUP02_03989	84.1191	0.0546044	0.094379	0.578565	0.562882	0.717707	0.0543781	0.144053
CLUP02_03990	81.7209	-0.0202758	0.282923	-0.0716654	0.942868	0.968735	-0.0182042	0.0137952
CLUP02_03991	61.9521	1.59047	0.313394	5.07497	3.87554e-07	6.9471e-06	1.5233	5.1582
CLUP02_03992	0.115398	2.30323	1.34631	1.71077	0.087123	0.217785	0.15458	0.661972
CLUP02_03993	0.244861	2.37256	1.09029	2.17607	0.0295499	0.104209	0.580893	0.982094
CLUP02_03994	39.8969	0.452579	0.236859	1.91075	0.0560363	0.161466	0.432215	0.791919
CLUP02_03995	23.6029	-0.597453	0.240828	-2.48083	0.0131075	0.0571268	-0.569954	1.24316
CLUP02_03996	167.561	-0.25677	0.124573	-2.0612	0.0392836	0.126585	-0.251363	0.897617
CLUP02_03997	0.484095	-0.185649	1.12366	-0.165217	0.868773	0.922117	-0.41329	0.0352138
CLUP02_03998	83.7016	-0.309137	0.189234	-1.63363	0.102337	0.242168	-0.299205	0.615883
CLUP02_03999	47.907	0.2203	0.28355	0.776936	0.437197	0.615328	0.20575	0.210893
CLUP02_04000	47.3537	-0.362793	0.227391	-1.59546	0.110609	0.255243	-0.345442	0.593046
CLUP02_04001	46.5716	0.131724	0.234132	0.562604	0.573705	0.726083	0.12606	0.139014
CLUP02_04002	21.5954	0.824556	0.330507	2.49482	0.012602	0.0554253	0.761651	1.25629
CLUP02_04003	0.0545825	7.6373	4.01549	1.90196	0.0571766	0.163694	0.105511	0.785966
CLUP02_04004	44.1335	-0.745728	0.848392	-0.878989	0.379407	0.563431	-0.452939	0.249159
CLUP02_04005	0.0512288	2.0585	2.31227	0.890251	0.373331	0.557963	-0.182165	0.253394
CLUP02_04006	0.00638731	4.18484	3.90494	1.07168	0.283865	NA	-0.131937	NA
CLUP02_04007	8.49462	0.615003	0.491547	1.25116	0.210877	0.389321	0.507029	0.409692
CLUP02_04008	31.3903	0.304883	0.351919	0.866342	0.386302	0.570038	0.278222	0.244096
CLUP02_04009	8.36608	0.888437	0.561164	1.5832	0.113375	0.259828	0.710852	0.585314
CLUP02_04010	1734.6	-0.266419	0.0987144	-2.69888	0.00695727	0.0348599	-0.256964	1.45767
CLUP02_04011	24.4217	-0.00270226	0.446388	-0.00605362	0.99517	0.99714	0.00422542	0.00124402
CLUP02_04012	18.8733	-0.0983752	0.180822	-0.544043	0.586412	0.735005	-0.0950697	0.13371
CLUP02_04013	7.063	-0.424223	0.500806	-0.847082	0.39695	0.579689	-0.346512	0.236805
CLUP02_04014	120.921	0.041643	0.121784	0.341941	0.732395	0.834611	0.0411008	0.078516
CLUP02_tRNA063	0.000961438	6.91864	3.97865	1.73894	0.0820453	NA	-0.0517738	NA
CLUP02_04015	194.769	-0.483235	0.241121	-2.00412	0.0450572	0.13976	-0.457964	0.854617
CLUP02_04016	18.7836	0.00957476	0.303941	0.031502	0.974869	0.988558	0.0108363	0.00499778
CLUP02_04017	19.1693	0.60929	0.272489	2.23602	0.0253505	0.0930195	0.57814	1.03143
CLUP02_04018	71.677	0.026796	0.215495	0.124346	0.901041	0.942648	0.0267113	0.0256503
CLUP02_04019	0.853194	1.35039	2.12639	0.635066	0.525386	0.68837	0.0565168	0.162178
CLUP02_04020	0.903399	2.18748	1.75285	1.24795	0.212048	0.390604	0.187474	0.408263
CLUP02_04021	0.0154465	2.90611	3.66403	0.793145	0.427693	NA	-0.199737	NA
CLUP02_04022	33.5869	-0.766961	0.354094	-2.16598	0.0303124	0.105931	-0.689449	0.974977
CLUP02_04023	52.1855	0.249776	0.237716	1.05073	0.293382	0.477566	0.238229	0.320966
CLUP02_04024	64.2497	0.35855	0.270975	1.32319	0.185773	0.358766	0.336771	0.445189
CLUP02_04025	92.4272	0.132881	0.329384	0.403422	0.686637	0.804319	0.122466	0.0945719
CLUP02_04026	8.52959	-0.770184	0.96406	-0.798896	0.424351	0.604626	-0.414892	0.218513
CLUP02_04027	2.9154	2.23361	0.477528	4.67744	2.90479e-06	4.46547e-05	2.06924	4.35013
CLUP02_04028	4.99424	1.72648	0.275298	6.27131	3.58019e-10	1.00307e-08	1.67474	7.99867
CLUP02_04029	46.3488	-1.19795	0.619376	-1.93413	0.0530976	0.155439	-0.953471	0.80844
CLUP02_04030	1.46314	0.378362	0.647726	0.58414	0.559126	0.714528	0.115894	0.145981
CLUP02_04031	18.8418	-0.0410681	0.367363	-0.111792	0.910989	0.948452	-0.0344167	0.0229848
CLUP02_04032	313.989	-0.822493	0.436993	-1.88217	0.0598135	0.168481	-0.695831	0.77345
CLUP02_04033	8.72114	0.241877	0.387693	0.623888	0.532701	0.694237	0.211687	0.158492
CLUP02_04034	0.234899	1.49148	1.2649	1.17914	0.238344	0.420518	0.022214	0.376216
CLUP02_04035	0.00196456	5.88764	3.93452	1.4964	0.134549	NA	-0.0771871	NA
CLUP02_04036	0.135574	0.201673	1.51684	0.132956	0.894228	0.93795	-0.765197	0.0278203
CLUP02_04037	0.00122481	6.566	3.95997	1.65809	0.097299	NA	-0.0597103	NA
CLUP02_04038	0.121812	0.515248	1.64164	0.313863	0.753625	0.848587	-0.540218	0.0713038
CLUP02_04039	0.00973986	3.57628	3.90041	0.916899	0.359196	NA	-0.155995	NA
CLUP02_04040	5.4423	0.848268	0.386311	2.19581	0.0281052	0.100417	0.762578	0.998194
CLUP02_04041	24.0225	-0.125984	0.233961	-0.538482	0.590244	0.737704	-0.119127	0.132118
CLUP02_04042	51.854	-1.10064	0.349721	-3.1472	0.00164839	0.0110593	-1.01703	1.95627
CLUP02_04043	14.0255	1.4126	0.627243	2.25208	0.0243175	0.0899709	1.13781	1.0459
CLUP02_04044	0.98339	0.992266	1.24419	0.797521	0.425148	0.605334	0.271023	0.218005
CLUP02_04045	34.7796	-0.999429	0.347636	-2.87493	0.00404117	0.0228714	-0.921106	1.64071
CLUP02_04046	8.02927	-1.10788	0.380089	-2.91479	0.00355931	0.0206085	-1.01248	1.68595
CLUP02_04047	0.0113539	3.35488	3.87575	0.865606	0.386706	NA	-0.166451	NA
CLUP02_04048	0.760461	-0.310846	0.708699	-0.438616	0.66094	0.78676	-0.489892	0.104158
CLUP02_04051	0.00383636	4.92102	3.9137	1.25738	0.208615	NA	-0.107178	NA
CLUP02_04052	0.231633	2.36106	1.68806	1.39868	0.161909	0.328756	0.260542	0.483126
CLUP02_04053	35.619	-0.0876255	0.343118	-0.25538	0.798429	0.877507	-0.0771609	0.0567492
CLUP02_04054	0.339348	1.85115	1.03818	1.78307	0.0745747	0.195995	0.116974	0.707754
CLUP02_04055	0.764592	-1.41714	0.697753	-2.031	0.0422548	0.133695	-1.57073	0.873886
CLUP02_04056	12.2369	-0.10517	0.279937	-0.375692	0.707146	0.818592	-0.0972302	0.0869326
CLUP02_04057	41.9161	0.169221	0.250758	0.674839	0.499778	0.667147	0.1606	0.175778
CLUP02_04058	14.2686	0.539698	0.244458	2.20774	0.0272626	0.0983155	0.513003	1.00738
CLUP02_04059	159.207	0.176279	0.155945	1.1304	0.258309	0.440804	0.174162	0.355755
CLUP02_04060	47.216	-0.0201108	0.18102	-0.111097	0.911539	0.948728	-0.0190477	0.0228584
CLUP02_04061	0.0455911	1.53125	2.28493	0.670153	0.50276	0.669446	-0.405553	0.174285
CLUP02_04062	0.1865	1.69889	1.24712	1.36226	0.173117	0.342479	0.168461	0.465366
CLUP02_04063	0.0368042	3.44071	1.9731	1.74381	0.0811921	0.208097	0.0687624	0.681734
CLUP02_04064	0.576358	-1.11591	0.850413	-1.3122	0.189452	0.363241	-1.31833	0.439805
CLUP02_04065	0.138822	1.72133	1.73863	0.99005	0.32215	0.508912	-0.0251379	0.293358
CLUP02_04066	32.692	2.28958	0.382527	5.98541	2.1584e-09	5.42594e-08	2.19623	7.26552
CLUP02_04067	17.5474	0.238627	0.161705	1.47569	0.140027	0.298495	0.23381	0.525062
CLUP02_04068	50.5834	0.273912	0.301613	0.90816	0.363794	0.549245	0.253717	0.260234
CLUP02_04069	0.3421	2.2516	1.4392	1.56448	0.117705	0.266547	0.431182	0.574226
CLUP02_04070	0.0606722	3.0629	2.46015	1.245	0.21313	0.391904	0.0503681	0.40682
CLUP02_04071	0.682499	1.77652	0.973591	1.82471	0.0680444	0.184038	0.645249	0.735092
CLUP02_04072	0.12443	2.08123	2.58682	0.804549	0.42108	0.601253	0.00726599	0.220943
CLUP02_04073	34.982	0.783562	0.209254	3.74454	0.000180723	0.00167818	0.758166	2.77516
CLUP02_04074	2.77864	0.606131	0.391605	1.54781	0.121667	0.272327	0.500223	0.564909
CLUP02_04075	0.0984852	2.90639	1.55555	1.8684	0.0617056	0.17229	0.280428	0.76374
CLUP02_04076	0.0725872	2.64496	2.3923	1.10561	0.268895	0.452815	0.0163647	0.344079
CLUP02_04077	0.000338039	8.24819	4.02322	2.05015	0.0403502	NA	-0.0261197	NA
CLUP02_04080	0.521371	1.21318	1.50124	0.808116	0.419024	0.599931	0.180665	0.221899
CLUP02_04083	2.12841	0.171159	0.419135	0.408363	0.683007	0.802307	0.103869	0.0956595
CLUP02_04084	0.00219724	5.72465	3.92998	1.45666	0.14521	NA	-0.08188	NA
CLUP02_04087	0.000666689	7.44741	4.01597	1.85445	0.063675	NA	-0.0412662	NA
CLUP02_04088	2.02853	2.61396	0.686827	3.80585	0.000141316	0.00136222	2.28549	2.86575
CLUP02_04089	311.811	0.201289	0.165085	1.21931	0.222728	0.402572	0.198103	0.395156
CLUP02_04090	39.4319	-0.342642	0.145006	-2.36295	0.0181302	0.0726843	-0.336004	1.13856
CLUP02_04091	55.0435	0.424355	0.275669	1.53936	0.123716	0.275611	0.398358	0.559703
CLUP02_04092	6.67283	0.844492	0.284454	2.96881	0.00298954	0.0179287	0.796489	1.74645
CLUP02_04093	9.64639	0.792641	0.371265	2.13497	0.0327631	0.111937	0.718528	0.951025
CLUP02_04094	2320.41	-0.178674	0.1276	-1.40026	0.161434	0.328121	-0.174361	0.483967
CLUP02_04095	0.383822	2.73074	1.34703	2.02724	0.0426381	0.134444	0.629146	0.87146
CLUP02_04096	22.2267	0.349115	0.266816	1.30845	0.190721	0.36485	0.328845	0.437886
CLUP02_04097	125.905	-0.201676	0.134931	-1.49466	0.135004	0.291726	-0.198045	0.535024
CLUP02_04098	0.396516	3.60544	0.943884	3.81979	0.000133567	0.00129947	1.9104	2.88623
CLUP02_04099	45.4857	-0.0379781	0.277117	-0.137047	0.890994	0.935765	-0.0319081	0.0288333
CLUP02_04100	38.306	-0.159526	0.505187	-0.315776	0.752173	0.847804	-0.116277	0.0717046
CLUP02_04101	18.9796	0.198108	0.135507	1.46197	0.143749	0.303412	0.195417	0.517967
CLUP02_04102	1.12269	-0.400321	0.487986	-0.820354	0.412014	0.593178	-0.495085	0.226815
CLUP02_04103	65.9785	0.539373	0.377668	1.42817	0.153244	0.31669	0.482189	0.499365
CLUP02_04104	20.8471	-0.162413	0.208454	-0.779129	0.435904	0.613861	-0.155536	0.21193
CLUP02_04105	68.2366	0.61145	0.257954	2.37038	0.0177698	0.0716107	0.579871	1.14502
CLUP02_04106	16.9687	-0.949351	0.763146	-1.244	0.213501	0.392341	-0.645075	0.406337
CLUP02_04107	1.52521	0.545282	0.88774	0.614237	0.539059	0.699131	0.237301	0.155441
CLUP02_04108	0.502126	4.68921	1.53104	3.06276	0.00219309	0.0139986	1.09904	1.85392
CLUP02_04110	2.18276	2.05338	0.891581	2.30308	0.0212744	0.0816778	1.36844	1.0879
CLUP02_04111	38.3874	0.0292186	0.170945	0.170924	0.864284	0.91921	0.0320501	0.0365854
CLUP02_04112	3502.5	-0.307829	0.145146	-2.12082	0.0339369	0.114456	-0.289024	0.941361
CLUP02_04113	1545.32	-0.0678747	0.127417	-0.532697	0.594243	0.740747	-0.0660231	0.13033
CLUP02_04114	1.28895	-0.285548	0.440023	-0.648938	0.516379	0.681312	-0.400453	0.166654
CLUP02_04115	0.00613897	4.24276	3.90548	1.08636	0.277319	NA	-0.129739	NA
CLUP02_04116	3.92328	-0.639559	0.922454	-0.693323	0.488107	0.658086	-0.380454	0.181718
CLUP02_04117	2.31251	-0.873265	1.02987	-0.847941	0.396471	0.57929	-0.533635	0.237104
CLUP02_04118	0.0728529	1.82475	1.77912	1.02565	0.305058	0.489996	-0.15288	0.309807
CLUP02_04119	0.00167611	6.11796	3.94188	1.55204	0.120652	NA	-0.0708806	NA
CLUP02_04120	4.42594	0.184556	0.393118	0.469467	0.638736	0.772047	0.159896	0.112357
CLUP02_04121	32.1904	0.493961	0.288982	1.70931	0.0873932	0.218129	0.46057	0.661286
CLUP02_04122	21.9408	0.44385	0.2987	1.48594	0.137296	0.294554	0.412532	0.530834
CLUP02_04123	20.0181	-0.905417	0.63769	-1.41984	0.155655	0.320231	-0.684781	0.494537
CLUP02_04125	0.16435	5.94642	3.92235	1.51604	0.12951	0.283698	0.106293	0.547144
CLUP02_04126	1.18604	0.146703	0.831107	0.176515	0.859889	0.916579	-0.0826895	0.0378303
CLUP02_04127	0.271781	0.789078	1.17457	0.671802	0.50171	0.668809	-0.107776	0.174698
CLUP02_04128	44.1952	0.219361	0.311861	0.703395	0.48181	0.653195	0.202157	0.184957
CLUP02_04129	0.0630788	4.39667	2.34639	1.8738	0.0609584	0.170625	0.178982	0.767957
CLUP02_04130	0.000623399	7.5483	4.02016	1.87761	0.0604346	NA	-0.0397223	NA
CLUP02_04131	1.28591	1.05119	1.11283	0.944617	0.344855	0.530637	0.265852	0.275202
CLUP02_04132	0.00270431	5.42707	3.92288	1.38344	0.16653	NA	-0.090764	NA
CLUP02_04133	24.8878	0.262651	0.214327	1.22547	0.2204	0.40006	0.252131	0.397875
CLUP02_04134	0.548702	-0.301945	0.797119	-0.378795	0.70484	0.816778	-0.673355	0.0878962
CLUP02_04135	0.0343792	1.73801	3.17976	0.546585	0.584664	0.734376	-0.317437	0.134082
CLUP02_04136	55.3543	0.69548	0.405294	1.71599	0.0861643	0.216528	0.621349	0.664486
CLUP02_04137	29.4556	0.565908	0.435289	1.30007	0.193576	0.368358	0.489893	0.43373
CLUP02_04138	14.4921	-0.634484	0.383961	-1.65247	0.0984382	0.236451	-0.56564	0.626259
CLUP02_04139	2.54047	-0.63489	0.470635	-1.34901	0.177335	0.347862	-0.616033	0.458593
CLUP02_04140	14.1894	-0.248859	0.409856	-0.607187	0.543727	0.702436	-0.207493	0.153393
CLUP02_04141	78.3999	-0.652288	0.261149	-2.49776	0.0124979	0.0550996	-0.616588	1.25885
CLUP02_04142	14.0208	0.0842859	0.403453	0.208911	0.834518	0.901208	0.0764309	0.0451751
CLUP02_04143	37.652	0.339361	0.230154	1.47449	0.140348	0.298876	0.326918	0.524508
CLUP02_04144	64.0276	0.546841	0.181545	3.01214	0.00259409	0.0159815	0.532449	1.79638
CLUP02_04145	250.853	-0.561311	0.228513	-2.45636	0.0140351	0.0600378	-0.534294	1.22158
CLUP02_04146	77.7571	-0.368335	0.29085	-1.26641	0.205368	0.382409	-0.340892	0.417472
CLUP02_04147	347.784	0.293983	0.751972	0.39095	0.695834	0.810693	0.270846	0.0911435
CLUP02_04148	0.0467522	6.73097	3.95956	1.69993	0.0891448	0.221281	0.100035	0.655057
CLUP02_tRNA047	0.0518002	2.22674	2.53898	0.877019	0.380476	0.564276	-0.114595	0.248508
CLUP02_04149	0.0172485	4.82808	3.76836	1.28122	0.200118	NA	0.0202575	NA
CLUP02_04150	0.0645897	2.27402	1.76863	1.28575	0.19853	0.373908	-0.0942291	0.427235
CLUP02_04151	0.00348733	5.05847	3.91589	1.29178	0.196433	NA	-0.102602	NA
CLUP02_04152	8.02359	1.20238	1.0143	1.18542	0.235851	0.417574	0.611122	0.379266
CLUP02_04153	2.58825	-0.352264	0.390901	-0.901157	0.367505	0.552057	-0.334477	0.258016
CLUP02_04154	24.2951	-0.617107	0.278523	-2.21564	0.0267159	0.0968673	-0.57899	1.01382
CLUP02_04155	0.0182549	2.66348	3.59224	0.741455	0.458417	NA	-0.217292	NA
CLUP02_04156	18.5721	-0.641222	0.23677	-2.7082	0.00676484	0.0340468	-0.612912	1.46792
CLUP02_04157	0.0076879	3.91725	3.90271	1.00373	0.315511	NA	-0.142258	NA
CLUP02_04158	0.00494643	4.55378	3.90878	1.16501	0.244014	NA	-0.118427	NA
CLUP02_04159	101.594	0.33176	0.092175	3.59924	0.000319147	0.0027545	0.32942	2.55996
CLUP02_04160	2.20078	1.40949	1.24255	1.13435	0.256647	0.439552	0.469248	0.35699
CLUP02_04161	0.0478191	1.73099	2.34983	0.736642	0.46134	0.636554	-0.289554	0.196165
CLUP02_04162	52.6607	-0.144128	0.238124	-0.605265	0.545003	0.703401	-0.13562	0.152797
CLUP02_04163	0.00224992	5.69122	3.92911	1.44848	0.147483	NA	-0.0828396	NA
CLUP02_04164	97.7722	0.332997	0.169318	1.96669	0.0492186	0.147918	0.324682	0.829979
CLUP02_04165	0.115382	1.94961	1.88971	1.0317	0.302213	0.487078	0.00299867	0.312402
CLUP02_04166	6.81609	0.244235	0.933671	0.261586	0.793641	0.874864	0.126365	0.0580595
CLUP02_04167	0.0324013	1.82452	3.20985	0.568414	0.569754	NA	-0.30709	NA
CLUP02_04168	0.010207	3.50885	3.90001	0.899701	0.368279	NA	-0.158787	NA
CLUP02_04169	47.1285	0.451169	0.338185	1.33409	0.182175	0.353866	0.41146	0.451161
CLUP02_04170	20.0524	0.228747	0.258075	0.886361	0.375423	0.559666	0.215981	0.252071
CLUP02_04172	15.9746	-0.391904	0.804369	-0.487219	0.626103	0.762996	-0.242291	0.117478
CLUP02_04173	0.298037	-0.0560296	1.1743	-0.0477133	0.961945	0.980692	-0.529158	0.00846736
CLUP02_04174	0.173557	0.639386	1.53266	0.417173	0.676552	0.797595	-0.300508	0.0982174
CLUP02_04175	0.796406	0.542355	0.957614	0.566361	0.571149	0.724281	-0.147089	0.140093
CLUP02_04176	719.801	0.987318	0.226377	4.36139	1.29238e-05	0.000168652	0.955426	3.77301
CLUP02_04177	1.82634	-1.70698	0.706948	-2.41457	0.0157538	0.0652969	-1.65127	1.18511
CLUP02_04178	17.953	3.05813	0.445895	6.8584	6.96355e-12	2.30772e-10	2.94888	9.63682
CLUP02_04179	68.1911	0.648214	0.316801	2.04612	0.0407441	0.130268	0.599919	0.885161
CLUP02_04180	24.9462	-0.0723253	0.500364	-0.144545	0.88507	0.932529	-0.0472145	0.0303375
CLUP02_04181	54.9769	-0.0789619	0.121615	-0.649278	0.516159	0.681155	-0.0772088	0.166754
CLUP02_04182	56.2742	0.869218	0.364537	2.38444	0.0171051	0.0696973	0.79521	1.15678
CLUP02_04183	368.011	-0.131688	0.127048	-1.03652	0.299961	0.484885	-0.129313	0.314361
CLUP02_04184	65.4874	1.28057	0.312982	4.09152	4.2855e-05	0.000483593	1.21434	3.31552
CLUP02_04185	1.39026	1.13334	0.667303	1.69839	0.0894334	0.221691	0.758026	0.654251
CLUP02_04186	0.477508	1.44171	0.976826	1.47591	0.139968	0.298486	0.29233	0.525077
CLUP02_04187	586.143	-0.604504	0.132588	-4.55927	5.13319e-06	7.42466e-05	-0.588347	4.12932
CLUP02_04188	1.4314	0.346397	0.537567	0.64438	0.519329	0.68373	0.0885629	0.165115
CLUP02_04189	131.82	1.18119	0.242363	4.87366	1.09548e-06	1.83383e-05	1.1426	4.73664
CLUP02_04190	48.5234	0.451098	0.353969	1.2744	0.202523	0.378034	0.411553	0.422469
CLUP02_04191	16.874	0.198823	0.231426	0.859119	0.390275	0.573651	0.190133	0.241352
CLUP02_04192	0.00822559	3.82037	3.902	0.979079	0.327541	NA	-0.146071	NA
CLUP02_04193	1.44062	-0.843082	0.40653	-2.07385	0.0380934	0.123892	-0.882271	0.906956
CLUP02_04194	92.5855	0.451741	0.13879	3.25485	0.00113453	0.00811547	0.444351	2.09069
CLUP02_04195	4.81975	1.67441	0.502446	3.33251	0.000860649	0.00642414	1.50007	2.19219
CLUP02_04196	0.0178056	4.61065	2.81472	1.63805	0.101412	NA	0.0539494	NA
CLUP02_04197	46.2277	-0.0314294	0.264162	-0.118978	0.905293	0.945342	-0.0272051	0.0244111
CLUP02_tRNA060	0.0047236	4.62053	3.90958	1.18185	0.237266	NA	-0.116067	NA
CLUP02_04198	0.0695841	1.44881	2.19366	0.660454	0.508963	0.675046	-0.283165	0.170667
CLUP02_04199	0.00100473	6.85791	3.97511	1.72521	0.0844891	NA	-0.0530602	NA
CLUP02_04200	7.07359	-0.724637	0.259449	-2.79299	0.00522239	0.0278698	-0.688012	1.55487
CLUP02_04201	0.0124579	3.22084	3.86252	0.833869	0.404355	NA	-0.173071	NA
CLUP02_04202	0.00191349	5.92477	3.93563	1.50542	0.132217	NA	-0.0761662	NA
CLUP02_04203	2.28274	-1.95456	1.44348	-1.35407	0.175716	0.34557	-0.997586	0.461464
CLUP02_04204	13.0045	-1.29519	0.476437	-2.7185	0.00655788	0.0333008	-1.14125	1.47755
CLUP02_04205	6.24205	1.1834	1.07981	1.09593	0.273109	0.457341	0.549003	0.33976
CLUP02_04206	1.16403	0.7404	0.644951	1.14799	0.250971	0.433063	0.290316	0.363448
CLUP02_04207	0.139891	3.85328	1.47113	2.61927	0.00881179	0.0422488	0.70562	1.37419
CLUP02_04209	1.70641	-0.0900376	1.35849	-0.0662778	0.947157	0.971577	-0.123245	0.0125229
CLUP02_04210	0.0855578	3.16888	2.01559	1.57219	0.115908	0.263792	0.171915	0.578739
CLUP02_04211	12.8734	2.12927	0.550939	3.8648	0.00011118	0.00111264	1.9237	2.95365
CLUP02_04213	2.83571	-1.18738	0.975789	-1.21684	0.223666	0.403495	-0.728451	0.394162
CLUP02_04214	0.081372	2.71241	1.88908	1.43583	0.15105	0.313304	0.101159	0.504034
CLUP02_04215	58.4621	0.736958	0.204259	3.60796	0.000308616	0.00267146	0.714615	2.57325
CLUP02_04217	16.8504	0.784886	0.171646	4.5727	4.8147e-06	7.03214e-05	0.767904	4.15291
CLUP02_04218	181.757	0.00804538	0.12746	0.063121	0.94967	0.972999	0.00923327	0.0118875
CLUP02_04219	119.391	1.00708	0.282493	3.56497	0.000363893	0.0030756	0.957158	2.51207
CLUP02_04220	0.0138344	3.06762	3.77045	0.813596	0.415877	NA	-0.185273	NA
CLUP02_tRNA048	0.0140545	3.93485	2.82576	1.39249	0.163773	NA	-0.066952	NA
CLUP02_04221	1.89067	3.92662	0.620777	6.32534	2.52673e-10	7.17503e-09	3.68564	8.14418
CLUP02_04222	0.712621	1.52942	0.764333	2.00098	0.0453941	0.14039	0.727592	0.852664
CLUP02_04223	0.224731	1.06879	1.24446	0.858842	0.390428	0.573814	-0.0405253	0.241229
CLUP02_04224	0.0104276	3.47772	3.89984	0.891761	0.372521	NA	-0.160101	NA
CLUP02_04225	0.00275388	5.39821	3.92227	1.3763	0.16873	NA	-0.091739	NA
CLUP02_04226	960.257	0.272971	0.262875	1.03841	0.299081	0.484049	0.258988	0.315111
CLUP02_04227	0.0227637	9.05553	4.02302	2.25093	0.02439	NA	0.109444	NA
CLUP02_04228	4.96175	0.626423	0.742249	0.843953	0.398696	0.580795	0.417191	0.235977
CLUP02_04229	0.0761473	1.85335	1.94461	0.953071	0.340554	0.52678	-0.120783	0.278371
CLUP02_04230	2.13147	-2.04566	0.593528	-3.44661	0.000567672	0.00451952	-2.03477	2.34491
CLUP02_04231	0.456237	2.85345	1.19199	2.39384	0.0166728	0.0682963	0.526916	1.1656
CLUP02_04232	72.88	0.416157	0.256247	1.62405	0.104366	0.245217	0.393706	0.61045
CLUP02_04233	0.747247	-1.9059	1.27014	-1.50054	0.133475	0.289482	-1.94968	0.538379
CLUP02_04234	0.0529958	1.10662	2.99684	0.369264	0.711931	0.821792	-0.399852	0.085238
CLUP02_04235	50.7817	-0.377426	0.171003	-2.20714	0.0273044	0.0983695	-0.367226	1.00714
CLUP02_04236	14.0958	-0.0300744	0.412365	-0.0729315	0.941861	0.968038	-0.0201459	0.0141076
CLUP02_04237	0.0763156	3.76412	1.81015	2.07945	0.0375759	0.122917	0.253356	0.910388
CLUP02_04238	2.16513	1.91504	0.969838	1.9746	0.0483133	0.146245	1.01843	0.834919
CLUP02_04239	0.980967	-0.0931291	0.537461	-0.173276	0.862434	0.918366	-0.321052	0.0369844
CLUP02_04240	63.6068	0.725612	0.325169	2.23149	0.0256484	0.0939247	0.679016	1.02722
CLUP02_04241	0.163344	5.23083	2.42749	2.15483	0.031175	0.10802	0.282048	0.966496
CLUP02_04242	0.471336	8.51295	3.059	2.78292	0.0053872	0.028511	0.220271	1.54499
CLUP02_04243	1.732	7.77474	1.14947	6.76374	1.34478e-11	4.32954e-10	7.34493	9.36356
CLUP02_04245	0.00183722	5.98163	3.93739	1.51919	0.128715	NA	-0.0746258	NA
CLUP02_04246	1.50945	0.219643	0.797574	0.275389	0.783017	0.867786	0.0425711	0.0615872
CLUP02_04247	0.0373996	1.61456	3.1262	0.51646	0.605533	0.74805	-0.334418	0.126069
CLUP02_04249	0.317177	0.277494	1.33578	0.207739	0.835432	0.901535	-0.309903	0.0450172
CLUP02_04250	11.621	-0.392983	0.387948	-1.01298	0.311071	0.496286	-0.345461	0.304268
CLUP02_04251	52.0464	-0.888536	0.235346	-3.77545	0.000159719	0.00151377	-0.853228	2.81994
CLUP02_tRNA059	0.0518712	2.2116	2.31936	0.953539	0.340317	0.526658	-0.143998	0.278472
CLUP02_04252	16.4885	1.0689	0.490234	2.18038	0.0292294	0.103452	0.918021	0.985263
CLUP02_04253	2.88529	3.79763	0.916325	4.14441	3.40685e-05	0.000398216	3.33743	3.39988
CLUP02_04254	42.159	1.82021	0.512355	3.55263	0.000381407	0.00320334	1.63552	2.4944
CLUP02_04255	12.364	5.18262	0.92729	5.58899	2.28389e-08	5.05729e-07	4.83543	6.29608
CLUP02_04256	1.19137	1.3831	0.594622	2.32601	0.0200178	0.0782432	0.832338	1.10655
CLUP02_04257	18.666	-0.342707	0.448376	-0.764329	0.444671	0.621785	-0.283917	0.20636
CLUP02_04258	0.140826	9.39282	4.02209	2.33531	0.0195275	0.0767356	0.114735	1.115
CLUP02_04259	0.927956	1.17749	0.808799	1.45585	0.145433	0.306064	0.533363	0.514188
CLUP02_04260	23.688	1.02947	0.673637	1.52822	0.126458	0.279345	0.76426	0.55386
CLUP02_04261	0.00118942	6.60681	3.96191	1.66758	0.0953992	NA	-0.0587664	NA
CLUP02_04262	24.5796	0.44385	0.370325	1.19854	0.230706	0.411493	0.395728	0.385638
CLUP02_04263	0.0839868	0.940958	2.15102	0.437448	0.661786	0.787333	-0.408519	0.103842
CLUP02_04264	29.168	-0.677951	0.45347	-1.49503	0.134907	0.291565	-0.574961	0.535265
CLUP02_04265	2.91025	-0.590423	1.1988	-0.492514	0.622356	0.760957	-0.242625	0.11864
CLUP02_04266	258.31	-0.836505	0.372011	-2.2486	0.0245378	0.0906033	-0.743816	1.04286
CLUP02_04267	0.132779	0.677188	2.55553	0.264989	0.791018	0.873481	-0.265163	0.0587465
CLUP02_04268	0.0787467	0.984101	2.24755	0.437854	0.661492	0.78711	-0.389252	0.103965
CLUP02_04269	1540.46	-0.0700693	0.109422	-0.640358	0.52194	0.685753	-0.068546	0.163832
CLUP02_04270	18.5907	-0.524047	0.312173	-1.67871	0.0932089	0.227913	-0.483051	0.642231
CLUP02_04271	0.687689	0.705553	1.52552	0.4625	0.643723	0.775584	0.0580244	0.110371
CLUP02_04272	17.9026	-0.65647	0.933775	-0.703027	0.482039	0.653385	-0.365719	0.184831
CLUP02_04273	31.2539	0.718027	0.181508	3.95589	7.62488e-05	0.000803019	0.69999	3.09527
CLUP02_04274	0.159388	0.489409	1.55586	0.31456	0.753096	0.84832	-0.482673	0.0714401
CLUP02_04275	1.94556	1.32536	1.19999	1.10448	0.269387	0.453436	0.44604	0.343484
CLUP02_04276	0.241633	2.93375	1.53169	1.91537	0.0554449	0.160234	0.186821	0.795247
CLUP02_04277	0.504762	1.6432	0.937811	1.75217	0.079745	0.205356	0.571884	0.687492
CLUP02_04278	1.24545	-0.332638	0.602143	-0.552423	0.580658	0.731807	-0.439434	0.135603
CLUP02_04279	117.268	-0.0569644	0.221623	-0.257033	0.797153	0.876889	-0.0538154	0.0570552
CLUP02_04280	1.21877	1.90537	1.22229	1.55885	0.119032	0.268488	0.58218	0.571075
CLUP02_04281	23.4864	5.43434	0.59603	9.11755	7.68404e-20	4.75989e-18	5.30879	17.3224
CLUP02_04282	0.0236316	2.74145	2.57759	1.06357	0.287522	NA	-0.198376	NA
CLUP02_04283	0.0597259	6.87185	3.96415	1.7335	0.0830073	0.211384	0.103615	0.674927
CLUP02_04286	0.0691634	6.8127	2.61056	2.60967	0.00906286	0.0431146	0.274256	1.36538
CLUP02_04287	0.102558	8.57544	4.02235	2.13195	0.0330111	0.112502	0.111807	0.948839
CLUP02_04288	0.0428882	3.0665	2.45377	1.24971	0.211405	0.389953	-0.0604334	0.408988
CLUP02_04289	5.09204	0.273629	0.554428	0.493533	0.621636	0.760426	0.208519	0.118943
CLUP02_04290	23.1546	-0.894782	0.729336	-1.22684	0.219881	0.399514	-0.620926	0.398468
CLUP02_04292	0.23262	0.839558	1.55994	0.538199	0.59044	0.737848	-0.13698	0.132033
CLUP02_04293	3.27604	0.67776	0.8606	0.787543	0.430964	0.610065	0.369034	0.214624
CLUP02_04294	0.356609	1.22235	1.39637	0.875374	0.38137	0.565031	0.130818	0.247927
CLUP02_04295	0.00307463	5.2394	3.9191	1.33689	0.181259	NA	-0.0967493	NA
CLUP02_04296	0.159757	5.234	2.13463	2.45195	0.0142086	0.0605506	0.285215	1.21788
CLUP02_04297	0.468954	3.67091	1.43115	2.56501	0.0103173	0.0475266	0.934246	1.32306
CLUP02_04298	0.570376	7.09257	1.88698	3.75869	0.000170803	0.00160125	0.729312	2.79554
CLUP02_04299	4.02272	2.84473	0.790873	3.59694	0.000321979	0.00277731	2.43797	2.55638
CLUP02_04300	4.19634	4.24991	0.573402	7.41174	1.24656e-13	4.90637e-12	4.10268	11.3092
CLUP02_04302	0.403195	4.78331	2.1103	2.26666	0.0234113	0.0873224	0.350899	1.05887
CLUP02_04303	14.7286	-0.0429887	0.228889	-0.187815	0.851022	0.911004	-0.0376799	0.0404799
CLUP02_04304	0.156288	1.91848	1.54864	1.23881	0.215415	0.394919	0.109506	0.403492
CLUP02_04305	0.464576	2.21002	0.79268	2.78804	0.00530288	0.0281663	0.876962	1.55027
CLUP02_04306	10.6155	4.07232	0.778813	5.22888	1.70538e-07	3.2685e-06	3.7762	5.48565
CLUP02_04307	0.00519835	4.48196	3.90795	1.14688	0.251431	NA	-0.120994	NA
CLUP02_04308	1.48774	-0.57469	0.937114	-0.613254	0.539708	0.699643	-0.533808	0.155124
CLUP02_04309	1.21481	0.0134788	0.955568	0.0141056	0.988746	0.99428	-0.330079	0.00249134
CLUP02_04310	0.144151	1.07354	1.82937	0.586834	0.557315	0.713103	-0.189013	0.146848
CLUP02_04311	2.25601	0.0599513	0.420441	0.142591	0.886613	0.933073	-0.0105135	0.0300845
CLUP02_04312	60.8463	0.508283	0.209379	2.42758	0.0152	0.0637938	0.490378	1.19522
CLUP02_04313	0.0509815	1.16065	2.95146	0.393246	0.694138	0.809572	-0.403314	0.0917443
CLUP02_04314	18.0059	-0.772572	0.295651	-2.61312	0.00897189	0.0428049	-0.723603	1.36851
CLUP02_04315	0.00114144	6.6634	3.96469	1.68068	0.0928244	NA	-0.0574795	NA
CLUP02_04316	0.0817351	1.03455	1.66791	0.620264	0.535084	0.696168	-0.456242	0.157286
CLUP02_04318	0.00290562	5.32217	3.92071	1.35745	0.174638	NA	-0.0940786	NA
CLUP02_04321	0.00157545	6.20478	3.94497	1.57283	0.115758	NA	-0.0686388	NA
CLUP02_04322	0.00101412	6.84516	3.97438	1.72232	0.0850117	NA	-0.0533325	NA
CLUP02_04323	1.23361	-1.04873	0.632763	-1.65738	0.0974424	0.235068	-1.05854	0.628806
CLUP02_tRNA049	0.226935	1.44157	2.17594	0.662505	0.507648	0.673911	0.00364891	0.171398
CLUP02_tRNA050	0.0953689	1.60493	2.09596	0.765726	0.44384	0.621097	-0.181913	0.206841
CLUP02_04324	173.079	-0.195702	0.258538	-0.756957	0.449076	0.625567	-0.181016	0.203726
CLUP02_04325	9.16992	-1.31522	0.627697	-2.09532	0.0361428	0.119385	-1.05269	0.923049
CLUP02_04326	33.3669	-0.150975	0.222667	-0.678032	0.497751	0.66583	-0.141204	0.176637
CLUP02_04327	41.8732	0.0578623	0.2697	0.214543	0.830124	0.898418	0.0632761	0.0465213
CLUP02_tRNA058	0.0284913	9.07353	4.02298	2.25543	0.0241066	NA	0.109177	NA
CLUP02_04329	27.4257	-0.301016	0.468711	-0.64222	0.52073	0.684809	-0.247238	0.164431
CLUP02_04330	7.50534	-0.186538	0.450677	-0.413907	0.678942	0.799403	-0.152646	0.0972344
CLUP02_04332	2.41304	0.305984	0.647845	0.472311	0.636705	0.770884	0.159826	0.113011
CLUP02_04333	9.50409	0.642661	0.421292	1.52545	0.127147	0.28027	0.563097	0.552424
CLUP02_04335	0.0127452	3.18836	3.89837	0.817869	0.413432	NA	-0.172613	NA
CLUP02_04336	0.0391517	1.54743	3.09642	0.499749	0.617252	0.757176	-0.344202	0.120803
CLUP02_04337	0.0660506	0.780883	2.81792	0.277113	0.781693	0.867101	-0.473161	0.0619301
CLUP02_04338	0.971276	-1.58887	1.16899	-1.35918	0.174091	0.343756	-1.47242	0.463749
CLUP02_04339	1.01773	1.20577	0.982677	1.22702	0.219814	0.399464	0.3598	0.398523
CLUP02_04340	0.0400981	1.7551	2.35209	0.746186	0.455555	0.63154	-0.355515	0.199599
CLUP02_04341	3.79265	1.55518	0.638784	2.4346	0.0149083	0.0628031	1.2679	1.20202
CLUP02_04342	88.929	-0.854131	0.361538	-2.36249	0.0181526	0.0727143	-0.776413	1.13838
CLUP02_04343	64.5033	-0.690806	0.279825	-2.46871	0.0135601	0.0586209	-0.648856	1.23195
CLUP02_04344	0.00209188	5.7938	3.93185	1.47356	0.140601	NA	-0.0799176	NA
CLUP02_04345	0.00123741	6.55218	3.95933	1.65487	0.0979508	NA	-0.0600284	NA
CLUP02_04346	0.00114144	6.6634	3.96469	1.68068	0.0928244	NA	-0.0574795	NA
CLUP02_04348	0.0479216	2.23939	2.35195	0.952143	0.341024	0.527085	-0.152219	0.27812
CLUP02_04349	6.59944	0.203089	0.736169	0.275872	0.782646	0.86763	0.132996	0.0616653
CLUP02_04350	1.11948	1.93771	0.891883	2.17261	0.0298098	0.104798	1.04459	0.979646
CLUP02_04354	0.224087	4.35192	1.29894	3.35037	0.000807028	0.00608525	1.57372	2.21572
CLUP02_04355	4.18849	3.16523	0.438603	7.21662	5.32948e-13	1.97581e-11	3.05469	10.7043
CLUP02_04356	1.53638	1.87812	0.946154	1.98501	0.0471434	0.14401	1.04162	0.841607
CLUP02_04357	0.0686618	1.49371	2.39379	0.623995	0.532631	0.694208	-0.234441	0.158511
CLUP02_04358	0.55504	-0.485966	1.69045	-0.287478	0.773746	0.861995	-0.432581	0.0644954
CLUP02_04359	0.00510607	4.50842	3.90825	1.15357	0.248679	NA	-0.120029	NA
CLUP02_04360	10.6924	-0.167331	0.337387	-0.495961	0.619922	0.759435	-0.150611	0.119509
CLUP02_04361	145.238	0.208663	0.148262	1.4074	0.15931	0.325283	0.204742	0.487738
CLUP02_04362	0.564606	4.0526	0.93106	4.35268	1.34485e-05	0.000174879	3.1928	3.75726
CLUP02_04363	1.43181	1.72207	0.935679	1.84045	0.0657028	0.179892	0.784416	0.744987
CLUP02_04364	3.56126	0.3427	0.761775	0.449871	0.652803	0.781465	0.193943	0.10709
CLUP02_04365	11.0689	-0.624827	0.774369	-0.806885	0.419733	0.600554	-0.394974	0.221448
CLUP02_04366	1.698	1.51447	0.554276	2.73234	0.00628855	0.0322466	1.18345	1.49152
CLUP02_04371	0.000676079	7.44741	4.01597	1.85445	0.0636751	NA	-0.0416001	NA
CLUP02_04374	2.18557	-1.56113	0.558064	-2.79741	0.00515143	0.0275914	-1.48768	1.55923
CLUP02_04375	0.000306203	8.24819	4.02322	2.05015	0.0403502	NA	-0.024611	NA
CLUP02_04376	1.42002	-0.189309	0.601944	-0.314497	0.753144	0.84832	-0.282851	0.0714401
CLUP02_04377	2.99598	2.01522	0.747354	2.69647	0.00700792	0.0350778	1.57481	1.45497
CLUP02_04378	1.56977	-0.321026	0.974307	-0.329491	0.741784	0.840548	-0.242694	0.0754376
CLUP02_04379	0.00476594	4.6068	3.90941	1.17839	0.238643	NA	-0.11657	NA
CLUP02_04380	6.74569	1.03995	0.54215	1.91819	0.055087	0.159513	0.859166	0.797203
CLUP02_04381	0.0539496	2.31178	3.31147	0.698113	NA	NA	-0.0879566	NA
CLUP02_04382	0.00657455	4.14349	3.90457	1.06119	0.288604	NA	-0.133492	NA
CLUP02_04383	17.2272	-1.05216	0.888242	-1.18454	0.236198	0.417866	-0.652445	0.378963
CLUP02_04384	12.1705	5.16653	0.350592	14.7366	3.75261e-49	1.22427e-46	5.12147	45.9121
CLUP02_04386	61.5952	0.445042	0.429789	1.03549	0.30044	0.485446	0.38387	0.313859
CLUP02_04387	16.9525	0.698318	0.421462	1.65689	0.0975412	0.23514	0.60928	0.628674
CLUP02_04389	2.65416	0.770263	0.703032	1.09563	0.273241	0.457458	0.492397	0.339649
CLUP02_04390	1.24284	-0.192125	0.732461	-0.262301	0.79309	0.874716	-0.474898	0.0581327
CLUP02_04391	0.0441325	3.35497	1.89779	1.76783	0.0770889	0.200592	0.0923411	0.697686
CLUP02_04392	7.98899	2.22004	0.678917	3.26997	0.00107559	0.00776342	1.89557	2.10995
CLUP02_04393	0.497658	1.0443	0.849222	1.22972	0.218803	0.397955	0.169233	0.400167
CLUP02_04394	19.4389	0.1813	0.170613	1.06264	0.287944	0.472588	0.176631	0.325517
CLUP02_04395	43.7074	0.29829	0.173599	1.71826	0.0857485	0.216056	0.290713	0.665433
CLUP02_04396	0.819897	2.10019	1.30265	1.61224	0.10691	0.249016	0.411968	0.603773
CLUP02_04397	4.08817	0.885328	0.440409	2.01024	0.0444057	0.13834	0.77371	0.859052
CLUP02_04398	38.1172	-0.0689963	0.181814	-0.379489	0.704325	0.816584	-0.0637913	0.087999
CLUP02_04399	1.2281	0.307703	1.01099	0.304358	0.760855	0.853237	-0.0858528	0.0689302
CLUP02_04402	2.92018	3.12697	0.91803	3.40618	0.000658789	0.00511729	2.5194	2.29096
CLUP02_04403	1.41537	-0.253807	0.399979	-0.634553	0.52572	0.688686	-0.380671	0.161979
CLUP02_04404	13.0923	-0.191685	0.228495	-0.838903	0.401524	0.58341	-0.18238	0.234026
CLUP02_04405	6.11975	-0.182024	0.356965	-0.50992	0.610107	0.751614	-0.161874	0.124005
CLUP02_04406	2.2243	-0.920174	0.803961	-1.14455	0.252395	0.434476	-0.675661	0.362035
CLUP02_04407	0.0406721	4.65951	2.69386	1.72968	0.083688	0.212491	0.144675	0.672659
CLUP02_04409	1.48751	0.245432	0.528172	0.464683	0.642159	0.774399	-0.0556678	0.111035
CLUP02_04410	0.922594	2.62	1.72373	1.51996	0.12852	0.282329	0.318683	0.549245
CLUP02_04411	3.58657	-0.0524909	0.416951	-0.125892	0.899817	0.941905	-0.0714024	0.0259929
CLUP02_04412	24.2809	-1.10106	0.46833	-2.35103	0.0187215	0.0745257	-0.957787	1.12769
CLUP02_04413	1.08386	1.27881	0.489398	2.61303	0.00897442	0.0428049	0.873424	1.36851
CLUP02_04414	0.00390096	4.89717	3.91334	1.2514	0.210787	NA	-0.107972	NA
CLUP02_04415	0.894986	0.120584	0.692878	0.174034	0.861839	0.917976	-0.113653	0.0371685
CLUP02_04416	17.7179	-0.901648	0.45592	-1.97764	0.0479689	0.145538	-0.781954	0.837024
CLUP02_04417	0.00697879	4.05754	3.90383	1.03937	0.298631	NA	-0.136774	NA
CLUP02_04418	0.000570719	7.5841	4.02135	1.88596	0.0593006	NA	-0.0376923	NA
CLUP02_04419	2.74039	0.10634	0.310484	0.342499	0.731976	0.834278	0.0891385	0.0786891
CLUP02_04420	44.0107	-0.043278	0.28706	-0.150763	0.880163	0.929223	-0.0383078	0.03188
CLUP02_04421	0.553925	1.05093	0.970253	1.08315	0.278741	0.46297	0.336686	0.334447
CLUP02_04422	0.395996	3.01185	0.983839	3.06133	0.00220358	0.0140493	1.07157	1.85235
CLUP02_04423	13.1434	2.01653	0.381904	5.28019	1.29048e-07	2.54303e-06	1.9194	5.59465
CLUP02_04424	27.2557	1.88995	0.447505	4.2233	2.40748e-05	0.000291618	1.75248	3.53519
CLUP02_04425	59.3026	0.0315056	0.351084	0.0897382	0.928495	0.959068	0.0337799	0.0181504
CLUP02_04426	70.1164	0.475317	0.299785	1.58553	0.112847	0.258981	0.441455	0.586732
CLUP02_04427	0.327175	4.97067	1.69245	2.93697	0.00331441	0.0194324	0.617456	1.71147
CLUP02_04428	1.53255	0.535686	0.774096	0.692014	0.488928	0.658588	0.120186	0.181386
CLUP02_04429	0.145744	2.29594	1.70161	1.34927	0.177249	0.347794	0.175029	0.458678
CLUP02_04430	37.3385	0.0430933	0.295022	0.146068	0.883868	0.931675	0.0410034	0.0307354
CLUP02_04431	2.13618	1.37202	0.69627	1.97053	0.0487772	0.146952	0.928718	0.832823
CLUP02_04433	0.31988	1.5892	0.966561	1.64418	0.100139	0.239238	0.475384	0.62117
CLUP02_04434	409.023	-0.081073	0.217271	-0.373142	0.709043	0.819771	-0.0641612	0.0863074
CLUP02_04435	0.00342366	5.08463	3.91633	1.29832	0.194178	NA	-0.101757	NA
CLUP02_04436	4.11015	0.0888923	0.800406	0.111059	0.91157	0.948728	0.0538227	0.0228584
CLUP02_04437	38.3039	-1.19475	0.877524	-1.36151	0.173354	0.342855	-0.767861	0.46489
CLUP02_04438	12.4925	-0.973361	0.912954	-1.06617	0.286348	0.47119	-0.582366	0.326804
CLUP02_04439	0.00228288	5.6664	3.92847	1.44239	0.149192	NA	-0.0836627	NA
CLUP02_04440	1.16798	1.6328	1.15066	1.41901	0.155895	0.320325	1.54886	0.494409
CLUP02_04441	42.808	-0.506994	0.21034	-2.41036	0.0159368	0.0658882	-0.487943	1.18119
CLUP02_04443	2.82783	0.240038	0.766522	0.313152	0.754165	0.848682	0.134579	0.0712552
CLUP02_04444	5.76465	3.73154	0.807319	4.62214	3.79801e-06	5.66077e-05	3.38439	4.24712
CLUP02_04445	0.239423	4.37193	1.427	3.06372	0.00218604	0.0139657	1.13876	1.85494
CLUP02_04446	0.000570719	7.5841	4.02135	1.88596	0.0593006	NA	-0.0376923	NA
CLUP02_04447	0.776549	2.17639	1.20008	1.81354	0.0697485	0.187028	0.789219	0.728094
CLUP02_04448	24.8498	-0.617128	0.515706	-1.19667	0.231436	0.412244	-0.499982	0.384845
CLUP02_04449	0.280573	0.594769	1.40286	0.423968	0.671589	0.794169	-0.213351	0.100087
CLUP02_04450	1.61095	1.9442	1.51616	1.28232	0.19973	0.375015	0.440321	0.425952
CLUP02_04452	0.00354938	5.03152	3.91544	1.28505	0.198776	NA	-0.103552	NA
CLUP02_04453	0.0569827	9.16908	4.02271	2.27933	0.0226475	0.085341	0.11209	1.06884
CLUP02_04454	13.8143	1.87928	0.615884	3.05135	0.00227815	0.01444	1.60801	1.84043
CLUP02_04455	97.5291	12.1027	1.20123	10.0752	7.10856e-24	5.86297e-22	11.8365	21.2319
CLUP02_04456	0.197947	8.1335	2.62593	3.09738	0.00195242	0.0127111	0.319867	1.89582
CLUP02_04457	53.8342	6.75798	0.683882	9.88179	4.99324e-23	3.81801e-21	6.61864	20.4182
CLUP02_04458	0.620749	4.30369	1.33077	3.23397	0.00122082	0.00858375	2.43814	2.06632
CLUP02_04459	0.0477881	1.25559	2.98867	0.420116	0.6744	0.796446	-0.387124	0.0988435
CLUP02_04461	0.00462133	4.65175	3.90997	1.18971	0.234159	NA	-0.114984	NA
CLUP02_04462	0.00590672	4.29791	3.90602	1.10033	0.271189	NA	-0.127702	NA
CLUP02_04463	0.00285134	5.34889	3.92125	1.36408	0.172542	NA	-0.0932535	NA
CLUP02_04464	0.282528	1.6249	1.88078	0.86395	0.387615	0.571386	-0.1977	0.24307
CLUP02_04465	0.0105252	3.46457	3.89977	0.888405	0.374323	NA	-0.160638	NA
CLUP02_04466	0.00839622	3.79093	3.9018	0.971586	0.331257	NA	-0.147241	NA
CLUP02_04467	0.000333345	8.24819	4.02322	2.05015	0.0403502	NA	-0.0259014	NA
CLUP02_04468	0.295424	1.4651	1.14398	1.2807	0.200299	0.375555	0.135041	0.425327
CLUP02_04469	0.200125	0.955858	1.55522	0.614612	0.538811	0.699131	-0.235146	0.155441
CLUP02_04470	116.763	-0.133946	0.370122	-0.361896	0.71743	0.825115	-0.113502	0.0834857
CLUP02_04471	0.306389	0.556183	1.67794	0.331467	0.740292	0.839634	-0.168824	0.0759099
CLUP02_04473	0.00633088	4.19809	3.90507	1.07504	0.282358	NA	-0.131423	NA
CLUP02_04474	1.24807	0.998605	0.887792	1.12482	0.260666	0.443229	0.418983	0.353372
CLUP02_04475	55.5669	-0.0820523	0.262386	-0.312716	0.754497	0.848924	-0.0758906	0.0711309
CLUP02_04476	60.1806	-0.159172	0.190714	-0.83461	0.403938	0.585452	-0.153161	0.232508
CLUP02_04477	135.512	0.054768	0.242035	0.226281	0.820983	0.892352	0.0559281	0.0494639
CLUP02_04478	1.80796	3.01459	0.70951	4.24884	2.14884e-05	0.000265772	2.65606	3.57549
CLUP02_04479	0.0340113	3.92039	2.5103	1.56173	0.118353	0.267363	0.0644594	0.572899
CLUP02_04481	0.0290689	4.28931	3.9049	1.09844	0.272011	NA	0.0254205	NA
CLUP02_04484	1.44507	0.0590337	1.44577	0.0408321	0.96743	0.983985	-0.0806078	0.00701163
CLUP02_04485	0.885261	5.20854	2.24288	2.32225	0.0202194	0.0787376	0.362075	1.10382
CLUP02_04486	0.691669	0.544837	1.17193	0.464907	0.641998	0.774269	-0.18636	0.111108
CLUP02_04487	32.2832	-0.0788257	0.2628	-0.299946	0.764218	0.855247	-0.0707753	0.0679084
CLUP02_04488	2.91935	-1.04003	0.455564	-2.28295	0.0224331	0.084816	-0.958961	1.07152
CLUP02_tRNA051	0.0467547	2.53454	2.38485	1.06277	0.287887	0.472552	-0.0950704	0.325551
CLUP02_04489	8.41688	1.54462	0.422315	3.65751	0.000254677	0.00227013	1.42791	2.64395
CLUP02_04490	2.05562	0.899012	0.321187	2.79903	0.00512568	0.0274836	0.808377	1.56093
CLUP02_04491	2.59477	4.01695	0.727686	5.52018	3.38655e-08	7.3875e-07	3.75499	6.1315
CLUP02_04492	4.41844	1.06371	0.546712	1.94565	0.0516972	0.152495	0.876229	0.816745
CLUP02_04493	32.0477	0.817467	0.199793	4.09157	4.28457e-05	0.000483593	0.794004	3.31552
CLUP02_tRNA057	0.00213517	5.76498	3.93106	1.46652	0.142506	NA	-0.0807322	NA
CLUP02_04494	0.390638	3.27687	0.98228	3.33598	0.000849989	0.00635695	1.46721	2.19675
CLUP02_04496	12.3238	1.86641	0.359779	5.18766	2.12948e-07	4.00293e-06	1.77925	5.39762
CLUP02_04497	394.371	0.908577	0.289306	3.14054	0.00168635	0.0112558	0.858829	1.94862
CLUP02_04498	0.056258	4.06	1.94507	2.08733	0.0368585	0.12116	0.255628	0.91664
CLUP02_04499	0.530682	1.84673	1.01576	1.81808	0.0690524	0.185816	0.738132	0.730918
CLUP02_04500	0.151861	1.26712	1.46687	0.863824	0.387685	0.571388	-0.118425	0.243069
CLUP02_04501	0.540727	0.14705	1.11068	0.132396	0.894671	0.938056	-0.210656	0.027771
CLUP02_04502	0.934377	1.59972	1.29187	1.2383	0.215604	0.395018	0.33131	0.403383
CLUP02_04503	4.36308	2.01661	0.777763	2.59283	0.00951896	0.0447193	1.56779	1.3495
CLUP02_04504	0.124597	5.71587	1.95626	2.92184	0.00347969	0.0202214	0.514222	1.69419
CLUP02_04505	12.2597	-0.905826	0.618703	-1.46407	0.143174	0.302698	-0.695138	0.51899
CLUP02_04506	0.200176	0.999529	1.69849	0.58848	0.55621	0.712205	-0.113309	0.147395
CLUP02_04507	0.0295681	7.65567	4.01991	1.90444	0.0568531	NA	0.100832	NA
CLUP02_04508	0.0135556	7.6347	4.02123	1.8986	0.0576176	NA	0.0927719	NA
CLUP02_04509	0.00412009	4.81651	3.91217	1.23116	0.218263	NA	-0.110797	NA
CLUP02_04510	0.00231566	5.65052	3.92807	1.4385	0.150293	NA	-0.0840181	NA
CLUP02_04511	34.902	1.10459	0.8901	1.24097	0.214615	0.393846	0.657813	0.404674
CLUP02_04513	0.356048	1.50195	0.957995	1.56781	0.116926	0.265465	0.368809	0.575993
CLUP02_tRNA052	0.000950446	6.93409	3.97958	1.74242	0.0814352	NA	-0.0514522	NA
CLUP02_04514	0.0328503	4.99567	3.45162	1.44734	0.147802	NA	0.0802018	NA
CLUP02_04515	0.347182	2.5039	1.54242	1.62336	0.104513	0.245418	0.446309	0.610093
CLUP02_04516	0.774791	4.33174	1.12382	3.85447	0.000115978	0.00115358	3.31708	2.93795
CLUP02_04517	1.86174	1.70857	0.540126	3.16329	0.00155999	0.0105298	1.45497	1.97758
CLUP02_04518	63.8732	2.41149	0.599522	4.02236	5.76185e-05	0.000627521	2.17729	3.20237
CLUP02_04519	0.456448	0.614558	0.936927	0.655929	0.51187	0.677574	-0.19739	0.169043
CLUP02_tRNA056	0.0403738	1.99077	2.38545	0.834546	0.403973	0.585452	-0.274736	0.232508
CLUP02_04520	67.5161	-0.397778	0.112949	-3.52176	0.000428687	0.0035357	-0.393186	2.45152
CLUP02_04521	21.6593	0.223315	0.387827	0.57581	0.564744	0.718956	0.196076	0.143298
CLUP02_04523	98.7508	1.18897	0.393925	3.01826	0.00254229	0.0157434	1.10118	1.8029
CLUP02_04524	69.6001	0.804575	0.190389	4.22596	2.37922e-05	0.000288911	0.783999	3.53924
CLUP02_04525	49.4046	-1.03626	0.33191	-3.1221	0.00179565	0.0118427	-0.962476	1.92655
CLUP02_04526	3.21379	-0.935589	0.370743	-2.52355	0.0116175	0.0520306	-0.876411	1.28374
CLUP02_04527	229.704	-0.191303	0.122224	-1.56519	0.117539	0.266418	-0.188047	0.574436
CLUP02_04528	0.381677	0.436536	0.736779	0.592492	0.553521	0.710212	-0.237261	0.148612
CLUP02_04536	2.08688	-0.531935	0.966341	-0.550463	0.582002	0.732582	-0.402636	0.135144
CLUP02_04537	0.177403	1.19299	1.82097	0.65514	0.512378	0.677983	-0.112374	0.168781
CLUP02_04538	1.72457	-0.35483	1.70308	-0.208346	0.834959	0.901326	-0.130333	0.0451181
CLUP02_04539	49.1725	-1.14129	0.444701	-2.56642	0.0102756	0.047408	-1.00975	1.32415
CLUP02_04540	11.3065	-1.52636	0.80256	-1.90187	0.0571888	0.163694	-1.09768	0.785966
CLUP02_tRNA053	0.506873	3.9736	1.61203	2.46496	0.0137027	0.0591036	0.491426	1.22839
CLUP02_04541	24.8427	-1.45517	0.883253	-1.64751	0.0994535	0.238243	-0.977904	0.62298
CLUP02_04542	1.90846	2.992	1.41824	2.10966	NA	NA	0.905424	NA
CLUP02_04543	6.56802	-3.18732	0.494827	-6.44128	1.18472e-10	3.5137e-09	-3.10197	8.45423
CLUP02_04544	0.0256204	2.16786	3.3488	0.647355	0.517402	NA	-0.26768	NA
CLUP02_04545	2.08027	7.26358	2.94999	2.46224	0.0138074	0.0593227	0.223336	1.22678
CLUP02_04547	5.23982	1.70936	0.468935	3.64518	0.000267201	0.0023617	1.55398	2.62678
CLUP02_04548	0.160637	3.61241	1.66868	2.16483	0.0304009	0.106064	0.47739	0.974434
CLUP02_04549	2.14938	2.17045	0.374457	5.79626	6.7811e-09	1.59541e-07	2.06307	6.79713
CLUP02_04550	0.0173025	2.74092	3.59414	0.762609	0.445697	NA	-0.21304	NA
CLUP02_04551	0.113209	1.00152	1.71293	0.584683	0.558761	0.714126	-0.315464	0.146225
CLUP02_04552	2.88181	0.0747772	0.363834	0.205525	0.837162	0.902821	0.0500564	0.0443986
CLUP02_04553	1.06791	2.15244	0.881339	2.44224	0.0145966	0.0616316	1.43103	1.2102
CLUP02_04554	109.583	-1.0469	0.506733	-2.06598	0.0388306	0.12565	-0.875935	0.900839
CLUP02_04555	1.0642	-1.30903	0.956543	-1.3685	0.171155	0.340017	-1.73073	0.468499
CLUP02_04556	0.0289146	5.40133	2.66971	2.02319	0.0430533	NA	0.161252	NA
CLUP02_04557	0.886124	0.343834	0.671173	0.512288	0.60845	0.750517	0.108663	0.12464
CLUP02_04558	423.625	4.88207	0.602031	8.10935	5.08927e-16	2.47402e-14	4.74042	13.6066
CLUP02_04559	0.000570719	7.5841	4.02135	1.88596	0.0593006	NA	-0.0376923	NA
CLUP02_04560	400.545	5.29229	0.666381	7.94184	1.99211e-15	9.16809e-14	5.12742	13.0377
CLUP02_tRNA054	0.00100003	6.86433	3.97548	1.72667	0.0842274	NA	-0.0529236	NA
CLUP02_04561	5.7088	-0.747441	1.26904	-0.588981	0.555874	0.712048	-0.305816	0.147491
CLUP02_04562	420.836	2.35174	0.598368	3.93026	8.48547e-05	0.000882886	2.13773	3.0541
CLUP02_04563	0.152557	2.5051	2.14562	1.16754	0.242993	0.425198	0.134083	0.371409
CLUP02_04564	0.0668519	1.55742	2.41183	0.645744	0.518445	0.682986	-0.222238	0.165588
CLUP02_04565	2.24318	0.075557	0.535861	0.141001	0.887869	0.933887	0.0390721	0.0297056
CLUP02_04566	18.1125	-0.619102	0.193028	-3.20731	0.00133983	0.00930468	-0.600178	2.0313
CLUP02_04567	0.662551	0.205337	1.02256	0.200806	0.84085	0.905223	-0.0906122	0.0432445
CLUP02_04568	0.678919	-0.355728	1.02285	-0.347783	0.728003	0.832368	-0.556913	0.0796846
CLUP02_04569	48.966	6.52161	0.613671	10.6272	2.22652e-26	2.13644e-24	6.40851	23.6703
CLUP02_04573	0.15753	5.09232	2.47728	2.05561	0.0398202	0.127837	0.267455	0.893342
CLUP02_04574	0.471363	2.87661	1.60344	1.79402	0.0728104	0.192988	0.391244	0.71447
CLUP02_04575	0.577742	8.64681	2.5746	3.35851	0.000783632	0.00594548	0.342292	2.22581
CLUP02_04576	0.0282996	4.46965	3.51824	1.27042	0.203934	NA	0.044715	NA
CLUP02_04577	0.0872927	4.12974	1.85877	2.22176	0.0262994	0.0958068	0.331986	1.0186
CLUP02_04578	0.00118313	6.61394	3.96226	1.66924	0.0950708	NA	-0.0586046	NA
CLUP02_04579	2.3002	1.65221	0.539712	3.06128	0.0022039	0.0140493	1.42305	1.85235
CLUP02_04580	2.54586	0.398537	0.319	1.24933	0.211543	0.390052	0.351126	0.408878
CLUP02_04581	1.30938	-0.0163961	0.429267	-0.0381957	0.969532	0.985134	-0.224688	0.00650472
CLUP02_04582	0.0876993	4.09334	1.96354	2.08467	0.0370992	0.121792	0.304788	0.914382
CLUP02_04583	1.83707	1.64923	0.371301	4.44177	8.92238e-06	0.000122078	1.50602	3.91336
CLUP02_04584	0.105174	2.26537	1.95008	1.16168	0.245365	0.427612	0.0537109	0.368951
CLUP02_04585	0.0423142	2.89162	2.63368	1.09794	0.272231	0.456551	-0.0305096	0.340511
CLUP02_04586	13.0783	4.59216	0.595552	7.71077	1.2506e-14	5.32174e-13	4.44562	12.2739
CLUP02_04588	0.000612406	7.52333	4.0191	1.87189	0.0612214	NA	-0.0393134	NA
CLUP02_04589	0.871691	2.71881	1.74882	1.55465	0.120029	0.269934	0.338389	0.568743
CLUP02_04590	11.5402	-1.18502	0.650178	-1.82261	0.0683627	0.184636	-0.911481	0.733685
CLUP02_04591	49.4129	0.608222	0.295719	2.05676	0.0397095	0.127594	0.568983	0.894171
CLUP02_04592	0.00307463	5.2394	3.9191	1.33689	0.181259	NA	-0.0967493	NA
CLUP02_04593	1.43497	0.711682	0.568814	1.25117	0.210873	0.389321	0.492698	0.409692
CLUP02_04594	21.2276	0.489629	0.44633	1.09701	0.272637	0.456968	0.415416	0.340114
CLUP02_04595	89.6374	-0.473692	0.145649	-3.25229	0.00114478	0.0081664	-0.465148	2.08797
CLUP02_04596	0.910139	-0.476356	0.873303	-0.545464	0.585434	0.734415	-0.474721	0.134058
CLUP02_04597	0.0106491	3.44775	3.89967	0.884113	0.376635	NA	-0.161341	NA
CLUP02_04598	91.9726	-0.348888	0.189903	-1.83718	0.0661828	0.180836	-0.337607	0.742716
CLUP02_04599	0.0330925	3.53406	2.52545	1.39938	0.1617	0.328524	0.0131716	0.483432
CLUP02_04600	0.34859	4.2623	2.03942	2.08996	0.0366216	0.120493	0.165806	0.919037
CLUP02_04601	0.219962	0.224483	1.30207	0.172405	0.863119	0.918672	-0.506208	0.0368397
CLUP02_04602	3.11628	2.58971	0.515617	5.02255	5.09902e-07	8.99744e-06	2.41319	5.04588
CLUP02_04603	38.9181	2.6284	0.643748	4.08296	4.44655e-05	0.000498319	2.36204	3.30249
CLUP02_04604	0.000306203	8.24819	4.02322	2.05015	0.0403502	NA	-0.024611	NA
CLUP02_04605	10.4706	-0.144931	0.521913	-0.277692	0.781249	0.866867	-0.109901	0.0620477
CLUP02_04606	9.74315	-1.00948	0.342592	-2.9466	0.00321288	0.0190074	-0.933652	1.72108
CLUP02_04607	19.3359	-0.47699	0.388987	-1.22624	0.22011	0.399682	-0.415396	0.398285
CLUP02_04608	36.1362	4.45207	0.485638	9.16747	4.84239e-20	3.05112e-18	4.35358	17.5155
CLUP02_04609	34.7636	-0.304773	0.956047	-0.318785	0.74989	0.846215	-0.164543	0.0725195
CLUP02_04610	2.9272	3.63612	0.421534	8.62591	6.35835e-18	3.4831e-16	3.539	15.458
CLUP02_04611	0.00267615	5.44188	3.9232	1.3871	0.165411	NA	-0.0903153	NA
CLUP02_04612	1.02074	2.95891	0.869689	3.40226	0.000668308	0.00517481	1.74916	2.28611
CLUP02_04613	27.4488	7.56208	0.590771	12.8004	1.63206e-37	2.95805e-35	7.4693	34.529
CLUP02_04614	0.00156915	6.21027	3.94517	1.57415	0.115454	NA	-0.0685	NA
CLUP02_04615	1.52807	-1.98233	0.464365	-4.26891	1.9643e-05	0.000245428	-2.15331	3.61008
CLUP02_04616	33.8667	0.226147	0.246074	0.919023	0.358084	0.542745	0.218082	0.265404
CLUP02_04617	34.0318	-0.0675365	0.29848	-0.226268	0.820993	0.892352	-0.0600081	0.0494639
CLUP02_04618	106.62	0.20421	0.221955	0.920052	0.357546	0.542357	0.195715	0.265715
CLUP02_04619	0.000306203	8.24819	4.02322	2.05015	0.0403502	NA	-0.024611	NA
CLUP02_04620	88.6983	0.811254	0.352576	2.30094	0.0213953	0.0820329	0.745576	1.08601
CLUP02_04621	41.3275	0.352946	0.362048	0.97486	0.32963	0.516032	0.317234	0.287323
CLUP02_04622	52.429	-0.367426	0.119539	-3.0737	0.00211424	0.0135769	-0.362622	1.8672
CLUP02_04623	0.035524	3.66915	2.6933	1.36232	0.173096	0.342479	0.0475695	0.465366
CLUP02_04624	0.00256758	5.50051	3.9245	1.40158	0.16104	NA	-0.0885498	NA
CLUP02_04625	0.26148	3.06691	1.09895	2.79077	0.00525822	0.0280101	1.10101	1.55268
CLUP02_04626	0.223109	1.66345	1.82126	0.913349	0.361059	0.546239	0.0847122	0.262617
CLUP02_04627	24.5265	-1.1778	0.801539	-1.46943	0.141717	0.300625	-0.806822	0.521975
CLUP02_04628	0.00128848	6.49596	3.95677	1.64173	0.100645	NA	-0.0613482	NA
CLUP02_04630	0.0624452	2.36133	1.83064	1.2899	0.197087	0.372338	-0.0392918	0.429063
CLUP02_04631	0.0121444	3.25668	3.82537	0.851337	0.394582	NA	-0.175527	NA
CLUP02_04632	75.1137	0.531676	0.221776	2.39736	0.0165137	0.0677201	0.510666	1.16928
CLUP02_04633	16.1584	0.445427	0.523177	0.851388	0.394554	0.577512	0.357435	0.238439
CLUP02_04634	0.436027	0.997726	1.18146	0.844486	0.398398	0.580534	0.160022	0.236173
CLUP02_04635	0.0166344	2.79815	3.61523	0.77399	0.438937	NA	-0.208543	NA
CLUP02_04636	0.418623	-0.406469	1.55225	-0.261857	0.793432	0.874864	-0.519521	0.0580595
CLUP02_04637	41.2927	-0.542556	0.422824	-1.28317	0.199432	0.374737	-0.46019	0.426274
CLUP02_04638	10.6117	0.134455	0.297449	0.452027	0.651249	0.780425	0.124026	0.107669
CLUP02_04639	6.28938	-0.433722	0.356242	-1.21749	0.223417	0.403243	-0.389261	0.394433
CLUP02_04640	74.7453	1.62977	0.349548	4.66251	3.12381e-06	4.77715e-05	1.54677	4.32083
CLUP02_04641	115.038	0.240905	0.141119	1.70711	0.0878019	0.218812	0.236631	0.659929
CLUP02_04642	24.1965	3.51785	0.525069	6.69979	2.08713e-11	6.5895e-10	3.37877	9.18115
CLUP02_04643	0.456855	4.97493	1.78326	2.7898	0.00527411	0.0280541	0.586244	1.552
CLUP02_04644	1.33339	5.30794	0.985403	5.38657	7.18157e-08	1.48497e-06	4.6887	5.82828
CLUP02_04645	2.13916	2.06827	1.27527	1.62183	0.10484	0.245871	0.733524	0.609292
CLUP02_04646	10.3147	10.9509	1.03945	10.5352	5.94612e-26	5.525e-24	10.7452	23.2577
CLUP02_04647	1.03325	1.29103	0.821863	1.57085	0.116217	0.264278	0.700254	0.577939
CLUP02_04648	5.15047	1.09198	0.559341	1.95226	0.0509076	0.150985	0.894075	0.821067
CLUP02_04649	1.23348	-0.461483	0.55397	-0.833047	0.404818	0.586282	-0.497558	0.231894
CLUP02_04650	0.047042	2.5132	2.36478	1.06276	0.287889	0.472552	-0.0984665	0.325551
CLUP02_04651	3.95283	0.923737	0.65096	1.41904	0.155888	0.320325	0.686619	0.494409
CLUP02_04652	1.62401	5.22161	1.07215	4.8702	1.11483e-06	1.86409e-05	4.62249	4.72953
CLUP02_04653	7.30178	-0.111004	0.339428	-0.327032	0.743644	0.841875	-0.0996255	0.0747523
CLUP02_04654	0.707393	7.61601	1.09545	6.95238	3.59166e-12	1.24655e-10	6.9279	9.90429
CLUP02_04655	3.7481	-0.91899	0.533068	-1.72396	0.0847145	0.214319	-0.774017	0.668939
CLUP02_04656	0.722953	-0.376493	0.578184	-0.651164	0.514941	0.680019	-0.766904	0.167479
CLUP02_04657	0.00191349	5.92477	3.93563	1.50542	0.132217	NA	-0.0761662	NA
CLUP02_04658	0.00633409	4.19738	3.90506	1.07486	0.282439	NA	-0.131449	NA
CLUP02_04659	12.7012	0.0568403	0.261472	0.217386	0.827908	0.896747	0.0529631	0.0473299
CLUP02_04660	0.00190249	5.93278	3.93588	1.50736	0.131718	NA	-0.0759487	NA
CLUP02_04661	2.70998	0.518241	0.507525	1.02111	0.3072	0.492305	0.375171	0.307766
CLUP02_04662	15.0515	1.96256	0.396936	4.94428	7.64253e-07	1.32156e-05	1.85305	4.87891
CLUP02_04663	0.671575	-0.312639	1.00032	-0.312538	0.754632	0.848952	-0.685686	0.0711169
CLUP02_04665	7.3543	-0.0508373	0.356201	-0.142721	0.886511	0.933032	-0.0447668	0.0301034
CLUP02_04666	1.42036	-0.568967	0.47555	-1.19644	0.231525	0.412353	-0.576746	0.384731
CLUP02_04667	76.1114	0.334631	0.198879	1.68258	0.0924557	0.226679	0.323522	0.644589
CLUP02_04668	0.552438	0.736709	0.689646	1.06824	0.285411	0.470277	0.108475	0.327646
CLUP02_04669	55.0744	1.286	0.467774	2.74919	0.00597433	0.0309053	1.13816	1.50997
CLUP02_04670	20.0083	1.12252	0.151277	7.42026	1.16887e-13	4.61293e-12	1.10702	11.336
CLUP02_04671	0.860262	-0.135915	0.87671	-0.155029	0.876799	0.926985	-0.273942	0.0329274
CLUP02_04672	127.232	0.093571	0.170023	0.550344	0.582083	0.732582	0.0920021	0.135144
CLUP02_04674	36.569	-0.227168	0.109752	-2.06983	0.0384686	0.124891	-0.224848	0.903469
CLUP02_04675	58.3643	-0.533011	0.151325	-3.5223	0.000427823	0.00353439	-0.522598	2.45169
CLUP02_04676	36.0349	0.79529	0.159414	4.98882	6.07477e-07	1.06166e-05	0.780125	4.97401
CLUP02_04677	0.475531	0.0312411	0.59374	0.0526175	0.958037	0.978362	-0.380994	0.0095003
CLUP02_04678	4.06915	-0.701794	1.32842	-0.528292	0.597297	0.742324	-0.238868	0.129407
CLUP02_04679	1.37135	-0.631506	0.893683	-0.706633	0.479795	0.65194	-0.738565	0.185792
CLUP02_04680	0.479084	1.54814	1.13016	1.36984	0.170736	0.339644	0.265393	0.468977
CLUP02_04681	0.00839095	3.79183	3.9018	0.971815	0.331143	NA	-0.147205	NA
CLUP02_04682	0.33759	1.11114	0.918009	1.21038	0.226135	0.4063	0.125219	0.391153
CLUP02_04683	10.5849	-0.235603	0.839027	-0.280805	0.77886	0.865263	-0.140956	0.062852
CLUP02_04684	0.540793	0.279428	0.962306	0.290373	0.771531	0.860637	-0.272485	0.06518
CLUP02_04685	51.1542	2.0042	0.738417	2.71419	0.00664386	0.033634	1.59989	1.47322
CLUP02_04686	283.361	-1.31488	0.624784	-2.10454	0.0353313	0.117688	-1.06399	0.929269
CLUP02_04687	29.3002	0.169035	0.143241	1.18007	0.237972	0.420214	0.166032	0.376529
CLUP02_04688	30.0037	0.0355462	0.553677	0.0642002	0.948811	0.972445	0.0311439	0.0121348
CLUP02_04689	104.453	0.183929	0.179667	1.02372	0.305966	0.490809	0.178933	0.309088
CLUP02_04690	1.15694	0.146412	0.854784	0.171285	0.864	0.919192	-0.0249956	0.0365939
CLUP02_04691	35.987	-0.174291	0.194851	-0.894483	0.371063	0.555824	-0.163172	0.255062
CLUP02_04692	12.825	-0.324983	0.46038	-0.705901	0.48025	0.652321	-0.266206	0.185539
CLUP02_04693	1.91975	-1.0021	0.607422	-1.64976	0.0989922	0.237434	-0.91965	0.624458
CLUP02_04694	0.103367	4.23776	1.93249	2.1929	0.0283147	0.101007	0.350059	0.995648
CLUP02_04695	0.0449703	1.85511	2.36304	0.785053	0.432422	0.611363	-0.267979	0.213701
CLUP02_04696	8.17224	-0.759591	0.315995	-2.40381	0.0162253	0.0668171	-0.70519	1.17511
CLUP02_04697	11.2175	-0.943854	0.356095	-2.65057	0.00803569	0.0392978	-0.864336	1.40563
CLUP02_04698	0.67892	-0.120868	1.0839	-0.111512	0.91121	0.948488	-0.38967	0.022968
CLUP02_04699	2.15415	-0.746271	0.508004	-1.46902	0.141826	0.300758	-0.698077	0.521783
CLUP02_04700	0.510957	-0.413528	1.25933	-0.328371	0.742631	0.841197	-0.777761	0.0751022
CLUP02_04701	0.013661	7.498	4.01585	1.8671	0.0618873	NA	0.0902445	NA
CLUP02_04702	0.105775	2.47161	2.06897	1.19461	0.232241	0.413052	0.0869975	0.383995
CLUP02_04703	33.3459	-0.2279	0.190651	-1.19538	0.231938	0.412737	-0.218182	0.384326
CLUP02_04704	0.648014	2.20324	0.831597	2.64941	0.00806322	0.039393	0.950637	1.40458
CLUP02_04709	0.0188868	2.6131	3.54434	0.73726	0.460964	NA	-0.223704	NA
CLUP02_04710	1.62164	-0.386486	0.778842	-0.496232	0.619731	0.759435	-0.479588	0.119509
CLUP02_04711	54.9002	-0.157855	0.154314	-1.02295	0.306334	0.491302	-0.154047	0.308651
CLUP02_04712	169.464	-0.254156	0.186838	-1.3603	0.173734	0.343375	-0.24229	0.464232
CLUP02_04713	1.10943	1.08839	0.634159	1.71627	0.086113	0.216477	0.62274	0.664589
CLUP02_04714	0.000570719	7.5841	4.02135	1.88596	0.0593006	NA	-0.0376923	NA
CLUP02_04716	1.46973	10.7101	1.25743	8.51743	1.63135e-17	8.77286e-16	11.9287	15.0569
CLUP02_04717	370.739	13.2397	0.856297	15.4616	6.29897e-54	2.88985e-51	13.1173	50
CLUP02_04718	215.028	13.7101	0.837795	16.3645	3.4274e-60	2.79543e-57	13.5929	50
CLUP02_04719	113.136	6.98914	0.748646	9.33571	1.00314e-20	6.84978e-19	6.82625	18.1643
CLUP02_04720	249.558	9.67201	0.688635	14.0452	8.24614e-45	2.16181e-42	9.57159	41.6652
CLUP02_04721	205.049	5.61053	0.715285	7.84376	4.37245e-15	1.93933e-13	5.43056	12.7123
CLUP02_04722	107.223	5.79569	0.609659	9.50645	1.97278e-21	1.41972e-19	5.66853	18.8478
CLUP02_04723	413.592	12.052	0.727484	16.5667	1.21304e-61	1.27204e-58	11.9606	50
CLUP02_04724	179.797	11.3314	0.844784	13.4134	5.04588e-41	1.05826e-38	11.1986	37.9754
CLUP02_04725	0.866881	6.52819	0.988576	6.60362	4.01225e-11	1.2323e-09	5.94222	8.90928
CLUP02_04726	2.16453	-1.18558	0.761005	-1.55791	0.119255	0.268855	-1.02645	0.570482
CLUP02_04727	0.542687	4.83499	1.46714	3.29552	0.000982398	0.00718972	0.838785	2.14329
CLUP02_04728	0.00262186	5.47091	3.92384	1.39428	0.163235	NA	-0.0894385	NA
CLUP02_04731	0.96854	2.73485	2.17188	1.25921	0.207955	0.385575	0.222665	0.413891
CLUP02_04732	3.60786	-0.628249	0.320604	-1.95958	0.0500451	0.149347	-0.586643	0.825805
CLUP02_04733	0.120105	-0.0981496	2.53233	-0.0387585	0.969083	0.984916	-0.704384	0.00660098
CLUP02_04734	0.0135153	3.10109	3.76173	0.82438	0.409724	NA	-0.1868	NA
CLUP02_04735	0.00134277	6.43859	3.95426	1.62827	0.103468	NA	-0.062714	NA
CLUP02_04736	0.00663983	4.12936	3.90445	1.0576	0.290236	NA	-0.134025	NA
CLUP02_04737	0.0217363	3.74377	2.68354	1.39509	0.162989	NA	-0.0169843	NA
CLUP02_04738	1.2176	-0.621479	0.823469	-0.754708	0.450424	0.626803	-0.686183	0.202869
CLUP02_04739	28.6863	0.828932	0.429535	1.92984	0.053627	0.156508	0.726192	0.805463
CLUP02_04740	0.000945751	6.94082	3.97998	1.74393	0.0811712	NA	-0.0513122	NA
CLUP02_04741	3.4555	0.737202	0.785614	0.938376	0.348051	0.533931	0.47134	0.272515
CLUP02_04742	1.44627	-0.278579	0.646745	-0.430741	0.666657	0.79055	-0.416777	0.10207
CLUP02_04743	5.46311	-0.0978639	0.300177	-0.326021	0.744408	0.842416	-0.0910751	0.0744735
CLUP02_04744	0.0896806	2.45801	1.3422	1.83133	0.0670507	0.182235	0.128567	0.739367
CLUP02_04745	96.6831	0.283365	0.210879	1.34373	0.179035	0.349896	0.272455	0.456061
CLUP02_04746	68.9654	-0.0287315	0.307727	-0.0933666	0.925612	0.956966	-0.0249345	0.0191036
CLUP02_04747	16.9552	-0.138031	0.233769	-0.59046	0.554882	0.711399	-0.129914	0.147887
CLUP02_04748	0.0681582	2.99727	2.41021	1.24357	0.213657	0.392578	0.058356	0.406074
CLUP02_04749	11.1038	1.0217	0.275719	3.7056	0.000210893	0.00192784	0.973766	2.71493
CLUP02_04750	69.8013	0.858137	0.19373	4.42954	9.44336e-06	0.000127895	0.836049	3.89315
CLUP02_04751	16.51	4.47029	0.819433	5.45535	4.88772e-08	1.03845e-06	4.15759	5.98362
CLUP02_04752	0.0064322	4.17482	3.90485	1.06914	0.285008	NA	-0.132312	NA
CLUP02_tRNA108	0.0714542	1.82296	1.65735	1.09992	0.271366	0.455671	-0.230624	0.341349
CLUP02_04753	1.52945	1.11338	1.06804	1.04245	0.297203	0.482125	0.375415	0.31684
CLUP02_04754	14.1262	0.813109	0.311161	2.61315	0.00897131	0.0428049	0.759935	1.36851
CLUP02_04755	24.0782	-1.84286	0.876548	-2.10241	0.0355178	0.118213	-1.33159	0.927335
CLUP02_04758	0.846365	1.5323	2.13644	0.717222	0.473237	0.646452	0.0810988	0.189464
CLUP02_04761	7.12206	-1.67756	0.795435	-2.10899	0.0349456	0.116865	-1.23584	0.932317
CLUP02_04762	7.15163	0.0770635	0.375078	0.20546	0.837213	0.902821	0.07019	0.0443986
CLUP02_04763	7.54325	2.25239	0.591554	3.80758	0.000140331	0.00135362	2.00812	2.8685
CLUP02_04765	125.733	0.317173	0.164157	1.93213	0.0533436	0.15591	0.310425	0.807125
CLUP02_04766	11.5389	0.36051	0.732371	0.492251	0.622542	0.761058	0.242761	0.118582
CLUP02_04767	0.873622	3.79027	0.908648	4.17133	3.02832e-05	0.000358828	3.12069	3.44511
CLUP02_04768	0.016982	4.92264	3.78969	1.29896	0.193959	NA	0.0240467	NA
CLUP02_04769	3.73321	-0.540872	0.668369	-0.809241	0.418376	0.599179	-0.415622	0.222443
CLUP02_04770	0.00275388	5.39821	3.92227	1.3763	0.16873	NA	-0.091739	NA
CLUP02_04771	21.8576	0.22432	0.468396	0.478912	0.632001	0.767509	0.192377	0.114917
CLUP02_04772	2.5455	-0.827401	0.397528	-2.08136	0.0374005	0.122589	-0.775318	0.911548
CLUP02_tRNA072	0.0276835	6.24816	3.94279	1.58471	0.113033	NA	0.0847599	NA
CLUP02_04773	19.0148	0.819043	0.600536	1.36385	0.172614	0.341852	0.631882	0.466162
CLUP02_04774	259.122	-1.03174	0.638206	-1.61663	0.105959	0.247755	-0.798318	0.605977
CLUP02_04775	21.872	-0.0693666	0.250012	-0.277453	0.781432	0.867005	-0.0648394	0.0619784
CLUP02_04776	69.4704	1.1123	0.433517	2.56575	0.0102952	0.0474547	0.993754	1.32372
CLUP02_04777	0.072377	4.16191	2.11113	1.97142	0.048676	0.146828	0.261443	0.833191
CLUP02_tRNA073	0.00523534	4.47182	3.90784	1.14432	0.252491	NA	-0.121356	NA
CLUP02_04778	0.00135216	6.42892	3.95384	1.62599	0.103951	NA	-0.0629462	NA
CLUP02_04779	1.75426	0.52325	1.02524	0.51037	0.609792	0.751415	0.0912314	0.12412
CLUP02_04780	282.065	-0.0206641	0.294086	-0.0702656	0.943982	0.969472	-0.0127173	0.0134647
CLUP02_04781	1.1468	4.58674	1.03279	4.44109	8.95024e-06	0.000122345	3.91855	3.91241
CLUP02_04782	0.0234304	7.53342	4.01577	1.87596	0.0606606	NA	0.0976233	NA
CLUP02_04783	1.14894	4.4013	0.842843	5.22197	1.77031e-07	3.38411e-06	3.81475	5.47056
CLUP02_04784	0.791033	2.3333	1.42071	1.64235	0.100518	0.239796	0.388111	0.620158
CLUP02_04785	5.96876	2.36695	0.926455	2.55484	0.0106235	0.0486475	1.70471	1.31294
CLUP02_04786	0.0250073	2.20466	3.41446	0.645684	0.518484	NA	-0.258843	NA
CLUP02_04787	2.92386	-2.41587	1.03375	-2.33699	0.0194396	0.0765333	-1.97056	1.11615
CLUP02_04789	42.5678	4.86329	0.642641	7.56767	3.79992e-14	1.56265e-12	4.69799	11.8061
CLUP02_04790	0.0362072	1.66243	3.15399	0.527088	0.598132	0.742846	-0.326721	0.129101
CLUP02_04791	20.1051	-0.941158	0.394585	-2.38518	0.0170707	0.0695958	-0.845315	1.15742
CLUP02_04792	0.00351654	5.04658	3.91569	1.28881	0.197464	NA	-0.102989	NA
CLUP02_04793	6.92806	4.25726	0.661775	6.43309	1.25038e-10	3.70099e-09	4.05245	8.43168
CLUP02_04794	1.69513	-0.0167366	0.738779	-0.0226544	0.981926	0.991688	-0.0556482	0.00362497
CLUP02_04795	15.3736	2.54946	0.287676	8.86226	7.84074e-19	4.56786e-17	2.49957	16.3403
CLUP02_04797	0.0557666	2.25194	1.92843	1.16776	0.242903	0.425191	-0.0956338	0.371416
CLUP02_04799	0.0252573	5.62799	3.92524	1.43379	0.151631	NA	0.0697483	NA
CLUP02_04800	0.806744	4.59852	0.942645	4.87832	1.06993e-06	1.79516e-05	3.81689	4.7459
CLUP02_04801	2.39415	2.10716	0.805379	2.61636	0.00888718	0.042527	1.61131	1.37134
CLUP02_04802	2.21845	1.16574	0.346315	3.36613	0.000762318	0.00581683	1.06249	2.23531
CLUP02_04803	1.06856	-1.04451	0.978374	-1.0676	0.285703	0.470541	-1.0023	0.327403
CLUP02_04804	0.934453	0.459972	0.727587	0.632189	0.527263	0.689584	0.0309236	0.161413
CLUP02_04805	0.807464	0.833294	1.0686	0.779801	0.435508	0.613535	0.235507	0.212161
CLUP02_04806	27.3571	0.406355	0.298486	1.36139	0.173392	0.342883	0.381047	0.464854
CLUP02_04808	16.063	0.907603	0.27656	3.28175	0.00103163	0.00750143	0.862196	2.12486
CLUP02_04809	4.3438	1.66866	0.48509	3.43991	0.000581915	0.00461088	1.49859	2.33622
CLUP02_04810	0.0533469	3.08351	1.94922	1.58192	0.113668	0.260255	0.0805973	0.584601
CLUP02_04811	0.113974	5.27803	1.84819	2.85579	0.00429302	0.0239642	0.54839	1.62044
CLUP02_04812	21.4372	-0.304484	0.286432	-1.06302	0.287772	0.472531	-0.28249	0.32557
CLUP02_04813	9.43235	-1.11747	0.507254	-2.20299	0.0275957	0.0989452	-0.951372	1.00461
CLUP02_04814	143.237	-0.699683	0.489122	-1.43049	0.152577	0.315623	-0.579275	0.500831
CLUP02_04815	0.113378	-0.0136462	2.55274	-0.00534571	0.995735	0.997297	-0.678537	0.00117541
CLUP02_04816	33.6659	-0.770265	0.425416	-1.81062	0.0702	0.187941	-0.672868	0.725977
CLUP02_04817	0.00701632	4.04938	3.90376	1.0373	0.299595	NA	-0.137103	NA
CLUP02_04818	30.0086	2.07407	0.431604	4.80549	1.54374e-06	2.50982e-05	1.94743	4.60036
CLUP02_04819	0.519527	1.61974	0.911605	1.7768	0.0756014	0.19795	0.282943	0.703445
CLUP02_04820	2.70004	-0.1281	0.456025	-0.280906	0.778782	0.865263	-0.125453	0.062852
CLUP02_04821	86.951	0.489685	0.137619	3.55827	0.000373303	0.00314092	0.482017	2.50294
CLUP02_04822	47.6449	0.26705	0.313442	0.851992	0.394219	0.577251	0.245697	0.238635
CLUP02_04823	72.9121	-1.14797	0.794895	-1.44418	0.148688	0.310688	-0.777153	0.507676
CLUP02_04824	7.59538	0.805828	0.44883	1.7954	0.0725905	0.192643	0.6981	0.715247
CLUP02_04825	402.331	0.355367	0.235854	1.50672	0.131882	0.286927	0.34905	0.542228
CLUP02_04826	0.00283725	5.35589	3.92139	1.36581	0.171997	NA	-0.0930385	NA
CLUP02_04827	2.52459	-0.397287	0.538353	-0.737967	0.460534	0.635957	-0.33625	0.196572
CLUP02_04828	12.2542	0.148987	0.420986	0.3539	0.723414	0.829398	0.130418	0.0812369
CLUP02_04829	1.31911	0.361134	0.726557	0.497049	0.619154	0.758812	0.0234391	0.119866
CLUP02_04831	3.26195	4.10401	0.833529	4.92366	8.49409e-07	1.4568e-05	3.74871	4.8366
CLUP02_04832	0.130557	2.19703	1.99736	1.09997	0.271346	0.455671	0.0746932	0.341349
CLUP02_04833	27.1636	1.18335	0.476628	2.48275	0.0130371	0.0568619	1.03638	1.24518
CLUP02_04834	2.21185	-0.90288	0.569739	-1.58473	0.113029	0.259286	-0.843902	0.58622
CLUP02_04835	0.00443938	4.7102	3.91072	1.20443	0.228422	NA	-0.112946	NA
CLUP02_04836	11.9664	-0.420631	0.538725	-0.780789	0.434926	0.61325	-0.330515	0.212363
CLUP02_04837	0.00123741	6.55218	3.95933	1.65487	0.0979508	NA	-0.0600284	NA
CLUP02_04838	38.6102	-0.976668	0.304891	-3.20333	0.00135847	0.00939408	-0.918089	2.02715
CLUP02_04839	3.78724	-0.968732	0.629303	-1.53937	0.123713	0.275611	-0.77164	0.559703
CLUP02_04840	0.722409	-1.07248	0.773737	-1.3861	0.165715	0.333223	-1.17598	0.477265
CLUP02_04841	0.0282542	5.81512	3.92956	1.47984	0.138916	NA	0.076998	NA
CLUP02_tRNA074	0.000338039	8.24819	4.02322	2.05015	0.0403502	NA	-0.0261197	NA
CLUP02_04842	13.7577	2.63717	0.536824	4.91254	8.99022e-07	1.53471e-05	2.46213	4.81397
CLUP02_04843	4.33697	2.02034	0.889723	2.27076	0.0231618	0.0867001	1.39277	1.06198
CLUP02_04844	0.0401619	3.43689	2.50178	1.37378	0.169511	0.338191	0.0239982	0.470838
CLUP02_04845	18.9892	-0.391443	0.247759	-1.57993	0.114122	0.260896	-0.369552	0.583533
CLUP02_04846	59.0805	-0.135442	0.195098	-0.69423	0.487538	0.657682	-0.129928	0.181984
CLUP02_04847	2.22162	0.993422	0.654497	1.51784	0.129055	0.28297	0.720084	0.54826
CLUP02_04848	0.836474	1.08601	0.804236	1.35036	0.176902	0.347399	0.327755	0.459171
CLUP02_04849	0.0640934	1.73904	2.16276	0.804082	0.42135	0.601559	-0.269423	0.220722
CLUP02_04850	9.16302	0.344041	0.460172	0.747637	0.454679	0.630743	0.286892	0.200148
CLUP02_04851	1.44769	4.53007	1.20303	3.76556	0.000166178	0.00156404	3.06469	2.80575
CLUP02_04853	0.0682999	2.9027	1.81028	1.60345	0.108835	0.252377	0.109419	0.597949
CLUP02_04854	5.57151	3.51801	1.38751	2.53549	0.0112291	0.0506563	1.32726	1.29537
CLUP02_04855	8.94892	1.06322	0.583409	1.82243	0.0683897	0.184636	0.851976	0.733685
CLUP02_04857	0.000639548	7.50265	4.01823	1.86715	0.0618805	NA	-0.0403609	NA
CLUP02_04858	1.21744	-0.313999	1.00772	-0.311593	0.75535	0.849169	-0.290091	0.071006
CLUP02_04859	0.00246176	5.56011	3.92588	1.41627	0.156696	NA	-0.0867731	NA
CLUP02_04860	0.00361353	5.00786	3.91506	1.27913	0.200852	NA	-0.104251	NA
CLUP02_04862	0.0587316	2.01293	2.26624	0.888227	0.374419	0.558797	-0.166698	0.252746
CLUP02_04863	0.0423186	3.73159	1.86153	2.00458	0.0450079	0.139667	0.102583	0.854905
CLUP02_04864	2.68997	1.04228	0.477002	2.18507	0.0288838	0.10255	0.862235	0.989066
CLUP02_04865	41.5513	0.947465	0.346863	2.73153	0.00630414	0.0323153	0.875088	1.49059
CLUP02_04866	0.000338039	8.24819	4.02322	2.05015	0.0403502	NA	-0.0261197	NA
CLUP02_04867	0.0314131	2.6606	2.51495	1.05791	0.290096	NA	-0.141674	NA
CLUP02_04868	2.1073	0.170636	1.37191	0.124379	0.901016	0.942648	0.0220229	0.0256503
CLUP02_04869	16.4385	0.20559	0.268015	0.767084	0.443032	0.620507	0.194013	0.207254
CLUP02_04870	10.6352	10.3099	1.22106	8.44336	3.08334e-17	1.62829e-15	9.99369	14.7883
CLUP02_04871	0.00200946	5.85581	3.9336	1.48866	0.136576	NA	-0.0780683	NA
CLUP02_04872	0.85755	0.745451	0.88858	0.838924	0.401512	0.58341	0.286191	0.234026
CLUP02_04873	0.161734	2.57118	1.82699	1.40733	0.159329	0.325283	0.187061	0.487738
CLUP02_04874	57.4909	-1.2073	0.444435	-2.71648	0.00659805	0.0334713	-1.07292	1.47533
CLUP02_04876	0.0689799	1.58114	2.1986	0.719157	0.472044	0.645762	-0.246079	0.189928
CLUP02_04877	1.00465	-1.99443	1.06358	-1.87521	0.0607632	0.170259	-2.01923	0.76889
CLUP02_04878	0.244596	1.67244	1.09871	1.52219	0.127962	0.281651	0.326624	0.550289
CLUP02_04879	1.88491	-0.222069	0.647506	-0.34296	0.731628	0.834061	-0.284427	0.0788023
CLUP02_04880	57.1703	-0.961628	0.663437	-1.44946	0.147209	0.308782	-0.686302	0.510347
CLUP02_04881	12.5043	-0.586928	0.721814	-0.81313	0.416144	0.59738	-0.388238	0.223749
CLUP02_04882	9.58323	0.782068	0.370529	2.11068	0.0347999	0.116457	0.705243	0.933834
CLUP02_04883	25.2706	1.6096	0.235759	6.8273	8.65276e-12	2.83552e-10	1.57098	9.54737
CLUP02_04884	0.814827	0.85074	0.722453	1.17757	0.238968	0.421173	0.273247	0.37554
CLUP02_tRNA107	1.01818	3.03174	1.29816	2.33541	0.0195218	0.0767356	0.785756	1.115
CLUP02_04885	0.872438	3.39006	2.19416	1.54504	0.122337	0.273531	0.26863	0.562994
CLUP02_04887	0.547192	7.08523	3.34708	2.11684	0.0342737	0.115248	0.16685	0.938367
CLUP02_04888	0.026046	9.06696	4.02299	2.25379	0.0242097	NA	0.109854	NA
CLUP02_04891	18.1348	-1.22593	1.06009	-1.15645	0.247499	0.429594	-0.668093	0.366942
CLUP02_04892	0.00162813	6.15874	3.94331	1.56182	0.11833	NA	-0.0698212	NA
CLUP02_04893	1.46213	-0.0178861	0.690187	-0.0259148	0.979325	0.990347	-0.13021	0.00421259
CLUP02_04894	0.00253528	5.51849	3.92491	1.40602	0.159719	NA	-0.0880106	NA
CLUP02_04895	0.0597188	5.588	3.12252	1.78958	0.073521	0.193938	0.144088	0.712338
CLUP02_04896	15.7505	1.87791	1.13438	1.65546	0.0978321	0.235532	0.881228	0.62795
CLUP02_04897	1.88298	4.07902	2.08619	1.95525	NA	NA	0.42421	NA
CLUP02_04898	22.0145	-0.613708	0.165869	-3.69996	0.000215634	0.00195778	-0.599852	2.70824
CLUP02_04899	1.0817	-1.99784	1.58901	-1.25728	0.208651	0.386572	-1.3571	0.412769
CLUP02_04902	0.132074	0.540614	1.61121	0.335532	0.737224	0.837885	-0.488776	0.0768156
CLUP02_04903	3.4705	-0.826343	0.865403	-0.954864	0.339646	0.526152	-0.549329	0.278888
CLUP02_04904	0.00184352	5.97691	3.93724	1.51805	0.129003	NA	-0.074752	NA
CLUP02_04905	0.0702709	1.69985	2.49448	0.681442	0.495592	0.664152	-0.16386	0.177733
CLUP02_04906	0.0373375	3.03384	2.46356	1.23148	0.218142	0.397449	-0.0426486	0.400719
CLUP02_04908	6.54152	-0.589881	0.590479	-0.998988	0.3178	0.504065	-0.455228	0.297513
CLUP02_04910	0.0618181	4.01213	2.35463	1.70393	0.0883937	0.2201	0.140499	0.657381
CLUP02_04911	0.747667	-1.13315	1.18451	-0.956638	0.33875	0.525096	-0.929325	0.279761
CLUP02_04912	0.25765	5.31136	1.6639	3.19212	0.00141235	0.00971181	0.813344	2.0127
CLUP02_04913	0.277549	4.31414	1.85631	2.32403	0.0201237	0.0784377	0.459627	1.10548
CLUP02_04914	0.478883	9.62938	3.23293	2.97853	0.0028963	0.0174694	0.194579	1.75772
CLUP02_04915	0.0693642	1.4703	2.39472	0.613978	0.53923	0.699208	-0.23832	0.155393
CLUP02_04916	33.0611	-0.834116	0.857141	-0.973137	0.330485	0.516948	-0.500731	0.286553
CLUP02_04917	0.0145673	2.99211	3.72702	0.802816	0.422081	NA	-0.191489	NA
CLUP02_04918	79.4964	0.149684	0.165622	0.903766	0.36612	0.551	0.146455	0.258849
CLUP02_04919	4.49597	-0.770258	0.429462	-1.79354	0.0728863	0.193149	-0.674215	0.714108
CLUP02_04920	0.0192604	2.58421	3.51964	0.734225	0.462812	NA	-0.227262	NA
CLUP02_04921	1.39937	-0.00213295	0.431636	-0.00494155	0.996057	0.997416	-0.198057	0.00112366
CLUP02_04924	0.00356197	5.02653	3.91536	1.2838	0.199212	NA	-0.103713	NA
CLUP02_04925	112.582	5.18524	0.673648	7.69726	1.3902e-14	5.89872e-13	5.01488	12.2292
CLUP02_04926	0.252001	0.636314	1.73354	0.36706	0.713574	0.822933	-0.176261	0.0846355
CLUP02_04927	0.647298	2.21241	1.25744	1.75945	0.0785013	0.203206	0.696781	0.692064
CLUP02_04928	0.000285359	8.24819	4.02322	2.05015	0.0403502	NA	-0.0235855	NA
CLUP02_04929	0.0618726	3.62962	2.03242	1.78586	0.0741211	0.195153	0.183372	0.709625
CLUP02_04930	0.00549095	4.4037	3.9071	1.1271	0.2597	NA	-0.123803	NA
CLUP02_04931	0.616363	5.46693	1.92981	2.83289	0.00461295	0.0252885	0.543631	1.59708
CLUP02_04933	0.00232456	5.6409	3.92783	1.43614	0.150964	NA	-0.0844035	NA
CLUP02_04934	0.00161244	6.17217	3.94379	1.56504	0.117574	NA	-0.0694767	NA
CLUP02_04935	1.5427	1.6215	1.10526	1.46708	0.142355	0.301444	0.554147	0.520794
CLUP02_04936	6.55321	0.481783	0.979179	0.492027	0.6227	0.761087	0.246237	0.118566
CLUP02_04937	3.26306	-0.417513	1.39577	-0.299128	0.764843	0.855712	-0.0797326	0.0676723
CLUP02_04938	0.00122481	6.566	3.95997	1.65809	0.097299	NA	-0.0597103	NA
CLUP02_04939	1.95473	1.34836	0.779486	1.7298	0.083666	0.212491	0.761725	0.672659
CLUP02_04940	5.62634	0.376556	0.568904	0.661898	0.508037	0.674305	0.289427	0.171144
CLUP02_04941	8.23732	0.877283	0.368965	2.37769	0.0174216	0.0705756	0.798541	1.15135
CLUP02_04944	0.0552475	1.44717	2.28276	0.633956	0.526109	0.688744	-0.347475	0.161942
CLUP02_04945	0.150054	9.42523	3.78894	2.48756	0.0128622	0.0562831	0.132426	1.24962
CLUP02_04949	0.0868117	5.20769	3.16401	1.64591	0.0997817	0.238893	0.144424	0.621796
CLUP02_04950	0.00294956	5.29832	3.92024	1.35153	0.176525	NA	-0.0949048	NA
CLUP02_04951	0.00769401	3.91649	3.90271	1.00353	0.315605	NA	-0.142274	NA
CLUP02_04952	12.8506	-1.01361	1.0911	-0.928974	0.352903	0.538338	-0.513906	0.268945
CLUP02_04954	0.0440632	2.73472	2.37708	1.15045	0.249957	0.431975	-0.0679192	0.364542
CLUP02_04955	4.75788	-0.343738	0.659267	-0.521394	0.602092	0.745682	-0.241637	0.127446
CLUP02_04956	0.436347	1.71677	0.831739	2.06407	0.0390111	0.126067	0.76177	0.899399
CLUP02_04957	0.00100473	6.85791	3.97511	1.72521	0.0844891	NA	-0.0530602	NA
CLUP02_04958	0.157053	1.41458	1.42877	0.990072	0.322139	0.508912	-0.0456161	0.293358
CLUP02_04959	0.881759	0.854412	0.48588	1.75848	0.0786655	0.203465	0.463766	0.691511
CLUP02_04960	0.153373	2.01671	1.70053	1.18593	0.235651	0.417321	0.115201	0.37953
CLUP02_04961	11.3997	1.88611	0.763208	2.47129	0.0134626	0.0583884	1.45232	1.23367
CLUP02_04962	7.10676	1.37984	0.497138	2.77557	0.00551043	0.0289751	1.20828	1.53797
CLUP02_04963	0.0720931	7.69807	4.01531	1.91718	0.0552153	0.159759	0.109078	0.796536
CLUP02_tRNA106	0.00725372	4.00174	3.90337	1.0252	0.305269	NA	-0.138933	NA
CLUP02_04964	28.6316	-0.0535346	0.171053	-0.312972	0.754302	0.848771	-0.0515823	0.0712096
CLUP02_04965	129.058	0.65469	0.165268	3.96138	7.45178e-05	0.000786761	0.641263	3.10416
CLUP02_04966	52.8506	-0.0468137	0.168453	-0.277903	0.781087	0.866818	-0.0451594	0.0620722
CLUP02_04967	11.5367	0.882038	0.47369	1.86206	0.0625949	0.174045	0.752052	0.75934
CLUP02_04968	11.6779	0.362009	0.17619	2.05465	0.0399126	0.128078	0.351908	0.892526
CLUP02_04969	37.2046	0.357103	0.142492	2.50613	0.0122061	0.0539751	0.350311	1.26781
CLUP02_04970	44.9105	0.282995	0.113809	2.48658	0.0128978	0.0563886	0.279153	1.24881
CLUP02_04971	69.4284	0.455014	0.105737	4.30328	1.68288e-05	0.000214279	0.451011	3.66902
CLUP02_04972	0.0113327	3.35841	3.8992	0.861308	NA	NA	-0.165099	NA
CLUP02_04973	2.38295	0.717779	0.641886	1.11823	0.263467	0.446749	0.435336	0.349936
CLUP02_04974	0.0253782	2.18176	3.35825	0.649673	0.515904	NA	-0.26584	NA
CLUP02_04975	0.000961438	6.91864	3.97865	1.73894	0.0820453	NA	-0.0517738	NA
CLUP02_04976	0.0349834	4.33062	2.50057	1.73186	0.0832992	0.211931	0.110804	0.673806
CLUP02_04977	0.113316	3.63882	2.08441	1.74573	0.0808583	0.207532	0.175841	0.682916
CLUP02_04978	0.0191505	4.2574	2.84682	1.49549	0.134786	NA	0.0242374	NA
CLUP02_04979	0.423403	2.87922	1.60614	1.79264	0.0730312	0.193355	0.246589	0.713645
CLUP02_04980	0.959554	3.76066	1.6467	2.28375	0.0223862	0.0847041	0.700713	1.0721
CLUP02_tRNA105	0.708009	1.60573	1.1569	1.38796	0.165148	0.332524	0.338975	0.478177
CLUP02_04981	6.53374	-0.0536706	0.334578	-0.160413	0.872556	0.924519	-0.0479383	0.0340843
CLUP02_04982	23.3998	0.375153	0.20311	1.84705	0.0647402	0.178087	0.361936	0.749368
CLUP02_04983	57.8791	0.143897	0.11391	1.26325	0.206499	0.383798	0.142614	0.415897
CLUP02_04984	4.61245	1.02032	0.78878	1.29355	0.195822	0.370615	0.6748	0.431077
CLUP02_04985	0.0771242	2.48432	1.51471	1.64013	0.100979	0.240357	0.100743	0.619144
CLUP02_04986	27.8744	0.429706	0.168469	2.55065	0.0107522	0.0490684	0.419644	1.3092
CLUP02_04987	45.516	0.327216	0.298532	1.09608	0.273043	0.457283	0.303379	0.339815
CLUP02_04988	8.94271	-1.1594	0.852394	-1.36017	0.173775	0.34341	-0.740126	0.464188
CLUP02_04989	0.187435	1.45122	1.21416	1.19524	0.231993	0.412786	-0.0465754	0.384275
CLUP02_04990	17.0099	3.97911	0.314187	12.6648	9.26783e-37	1.5821e-34	3.93487	33.8008
CLUP02_04991	32.2402	-1.01997	0.366054	-2.78639	0.00532985	0.0282686	-0.933721	1.5487
CLUP02_04992	28.1809	0.289386	0.183977	1.57294	0.115732	0.263666	0.281111	0.578946
CLUP02_04993	34.194	1.54989	1.13362	1.3672	0.171563	0.340612	0.709084	0.467741
CLUP02_04994	11.7279	0.182756	0.317483	0.575638	0.56486	0.718979	0.171395	0.143284
CLUP02_04995	0.000612406	7.52333	4.0191	1.87189	0.0612214	NA	-0.0393134	NA
CLUP02_04996	0.0502546	2.11089	2.34402	0.900542	0.367832	0.552387	-0.172067	0.257756
CLUP02_04997	0.2331	1.64434	0.896845	1.83348	0.0667318	0.181592	0.226061	0.740903
CLUP02_04998	34.6493	-0.139426	0.282963	-0.492736	0.622199	0.760828	-0.128805	0.118713
CLUP02_05000	0.0284956	5.66435	3.9258	1.44285	0.149062	NA	0.0738388	NA
CLUP02_05001	0.0146971	6.13101	3.94048	1.55591	0.119731	NA	0.0675231	NA
CLUP02_tRNA075	0.00841534	5.94364	3.93536	1.51032	0.130963	NA	0.0357023	NA
CLUP02_05002	4.54956	-0.660117	0.923908	-0.714484	0.474928	0.647814	-0.371103	0.18855
CLUP02_05003	10.945	0.551667	0.176715	3.12178	0.00179759	0.0118493	0.537406	1.92631
CLUP02_05004	0.00218946	5.72967	3.93011	1.45789	0.144871	NA	-0.0817359	NA
CLUP02_05006	35.8576	-0.150759	0.233263	-0.646304	0.518082	0.682701	-0.135642	0.16577
CLUP02_05007	6.09779	1.06795	0.584492	1.82714	0.0676791	0.183287	0.845838	0.736869
CLUP02_05008	38.4069	0.363153	0.328934	1.10403	0.26958	0.453709	0.333184	0.343222
CLUP02_05009	0.00162652	6.16005	3.94335	1.56213	0.118257	NA	-0.0697885	NA
CLUP02_05010	0.00242523	5.58117	3.92638	1.42146	0.155184	NA	-0.086152	NA
CLUP02_05011	38.2448	0.165705	0.305743	0.541974	0.587837	0.735848	0.153567	0.133212
CLUP02_05012	20.5615	2.072	0.515854	4.01665	5.90316e-05	0.000640061	1.89112	3.19378
CLUP02_05013	0.00211433	5.77881	3.93143	1.4699	0.141589	NA	-0.0803401	NA
CLUP02_05014	19.4818	-0.222513	0.407521	-0.546017	0.585054	0.734376	-0.188331	0.134082
CLUP02_05015	166.697	7.2724	0.905913	8.02771	9.93102e-16	4.65806e-14	7.05523	13.3318
CLUP02_05016	5.47163	2.87755	0.705867	4.07662	4.56953e-05	0.000509766	2.57288	3.29263
CLUP02_05017	6.35727	-0.259408	0.234449	-1.10646	0.268528	0.452354	-0.245715	0.344521
CLUP02_05018	0.876906	4.64533	1.00769	4.6099	4.02866e-06	5.98026e-05	3.46448	4.22328
CLUP02_05019	2.3626	1.59574	0.523344	3.04911	0.00229517	0.0145176	1.38201	1.83811
CLUP02_05020	9.50861	3.02957	0.585624	5.17324	2.30072e-07	4.28098e-06	2.83485	5.36846
CLUP02_tRNA104	0.00677173	4.10068	3.9042	1.05032	0.293569	NA	-0.13513	NA
CLUP02_05021	5.24246	-1.70992	0.993789	-1.72061	0.0853223	0.215347	-1.07668	0.666862
CLUP02_05022	42.7963	-0.497827	0.459031	-1.08452	0.278136	0.462767	-0.416607	0.334638
CLUP02_05023	0.834342	3.5295	1.78278	1.97978	0.0477287	0.145134	0.406634	0.838232
CLUP02_05024	0.000570719	7.5841	4.02135	1.88596	0.0593006	NA	-0.0376923	NA
CLUP02_05025	0.0686559	3.5966	2.43746	1.47555	0.140064	0.298509	0.127102	0.525042
CLUP02_05026	0.0308478	4.68627	3.48386	1.34514	0.17858	NA	0.0619325	NA
CLUP02_05027	0.00444969	4.70684	3.91068	1.20359	0.228749	NA	-0.113062	NA
CLUP02_05028	7.01051	-0.622119	0.54107	-1.14979	0.250228	0.432189	-0.500144	0.364327
CLUP02_05029	6.85614	0.69096	0.469536	1.47158	0.141134	0.299724	0.584418	0.523278
CLUP02_05030	0.428126	1.77794	0.628961	2.82678	0.00470182	0.0256703	0.846496	1.59057
CLUP02_05031	0.495089	1.18216	1.48549	0.795803	0.426147	0.606226	0.154602	0.217365
CLUP02_05032	0.000338039	8.24819	4.02322	2.05015	0.0403502	NA	-0.0261197	NA
CLUP02_05033	1.29825	4.09123	2.03687	2.00858	0.0445814	0.138753	0.43215	0.857756
CLUP02_05034	9.62624	2.35566	0.402614	5.85091	4.88882e-09	1.16933e-07	2.25322	6.93206
CLUP02_05035	0.0341092	4.59168	3.4843	1.31782	0.187564	0.360989	0.0633724	0.442506
CLUP02_05036	26.2741	1.99683	0.459787	4.34294	1.40588e-05	0.000182492	1.85293	3.73876
CLUP02_05037	5.07262	0.479514	0.387808	1.23647	0.216284	0.395785	0.423623	0.402541
CLUP02_05038	0.0737559	3.91081	2.24084	1.74524	0.0809429	0.207676	0.211489	0.682613
CLUP02_05039	0.0369854	2.27644	2.46953	0.921812	0.356627	0.541487	-0.195863	0.266412
CLUP02_05041	0.00196456	5.88764	3.93452	1.4964	0.134549	NA	-0.0771871	NA
CLUP02_05042	45.7129	0.595632	0.379761	1.56844	0.116779	0.265269	0.535581	0.576314
CLUP02_05043	0.206084	0.632754	2.09632	0.301841	0.762773	0.854429	-0.205845	0.0683242
CLUP02_05044	29.631	0.0838364	0.159583	0.525345	0.599343	0.743726	0.0823342	0.128587
CLUP02_05045	0.432449	3.6401	1.65009	2.20599	0.0273844	0.0985368	0.436109	1.0064
CLUP02_05046	3.10047	1.78829	0.99992	1.78844	0.0737058	0.194268	1.03412	0.711598
CLUP02_05048	8.98533	-0.47736	0.34198	-1.39587	0.162754	0.330026	-0.432012	0.481452
CLUP02_05049	0.996391	0.708753	1.39343	0.508638	0.611006	0.752279	-0.133132	0.123621
CLUP02_05051	65.7946	-0.806148	0.706943	-1.14033	0.254149	0.436802	-0.543458	0.359715
CLUP02_05052	46.191	-1.01879	0.604975	-1.68401	0.0921789	0.226339	-0.80183	0.645241
CLUP02_05053	0.323084	2.64206	2.00413	1.31831	0.187401	0.360912	0.143242	0.442598
CLUP02_05054	0.159737	-0.519436	2.3946	-0.21692	0.828271	0.897009	-0.891307	0.0472034
CLUP02_05055	0.0837206	1.12277	2.12598	0.528119	0.597417	0.742334	-0.345751	0.129401
CLUP02_05056	0.336922	1.62934	1.37914	1.18141	0.237438	0.419474	0.260945	0.377295
CLUP02_05057	413.305	0.625223	0.351815	1.77713	0.0755462	0.19784	0.5705	0.703685
CLUP02_05058	0.338376	5.03093	1.18529	4.24447	2.19107e-05	0.000269411	3.37371	3.56959
CLUP02_05059	0.0154055	5.63341	3.86923	1.45595	0.145406	NA	0.0562095	NA
CLUP02_05060	4.01643	-0.039189	0.737125	-0.0531647	0.957601	0.978189	-0.0377799	0.00957712
CLUP02_05061	44.3678	0.200696	0.276032	0.727075	0.46718	0.64196	0.18769	0.192492
CLUP02_05063	0.535257	5.13813	1.91178	2.68762	0.00719631	0.0358254	0.535517	1.44581
CLUP02_05064	93.5603	-0.102064	0.0820121	-1.2445	0.213317	0.392118	-0.10123	0.406583
CLUP02_05065	12.2615	0.338797	0.330858	1.024	0.305837	0.490809	0.309983	0.309088
CLUP02_05066	206.301	0.226053	0.118086	1.91431	0.0555802	0.160498	0.224647	0.79453
CLUP02_05067	0.0988056	4.77766	1.85291	2.57846	0.00992414	0.0461648	0.442398	1.33569
CLUP02_05068	252.951	1.57276	0.38705	4.06347	4.83495e-05	0.000534905	1.48709	3.27172
CLUP02_05069	63.2783	0.831401	0.260512	3.19141	0.0014158	0.00973097	0.793353	2.01184
CLUP02_05070	18.3012	0.151332	0.216437	0.699199	0.484428	0.655171	0.145608	0.183645
CLUP02_05071	5.58789	0.0839375	0.403455	0.208046	0.835193	0.901512	0.075407	0.0450285
CLUP02_05072	30.7812	0.24182	0.283656	0.852513	0.39393	0.57701	0.226639	0.238816
CLUP02_05073	42.8717	0.223885	0.0957394	2.33848	0.0193622	0.0762695	0.221302	1.11765
CLUP02_05074	6.13598	0.447127	0.326134	1.37099	0.170377	0.339256	0.408957	0.469473
CLUP02_05075	0.0952267	1.96807	1.62813	1.20879	0.226744	0.406748	-0.0923201	0.390674
CLUP02_05076	102.838	-0.446528	0.196859	-2.26826	0.0233134	0.08709	-0.431037	1.06003
CLUP02_05077	219.131	0.614908	0.240341	2.55848	0.0105132	0.048293	0.587998	1.31612
CLUP02_05078	5.85066	0.648864	0.288058	2.25255	0.0242874	0.0898825	0.608503	1.04633
CLUP02_05079	13.3565	0.422056	0.237657	1.7759	0.0757488	0.198053	0.403042	0.703218
CLUP02_05080	0.0311488	1.88275	3.24886	0.579512	0.562244	NA	-0.298069	NA
CLUP02_05081	8.48067	-0.127556	0.252167	-0.50584	0.612969	0.754	-0.120144	0.122628
CLUP02_05082	4.90867	0.328804	0.651613	0.504601	0.613839	0.754457	0.228334	0.122366
CLUP02_05083	1.30909	0.946573	0.483601	1.95734	0.0503074	0.14984	0.654223	0.824372
CLUP02_05084	4.68452	0.842688	0.542214	1.55416	0.120146	0.269951	0.681555	0.568715
CLUP02_05085	29.3398	-0.756766	0.323356	-2.34035	0.0192656	0.0759297	-0.698255	1.11959
CLUP02_05086	0.123413	1.44685	0.975073	1.48383	0.137853	0.295405	-0.20035	0.529583
CLUP02_05087	0.0012468	6.54178	3.95885	1.65244	0.098444	NA	-0.0602702	NA
CLUP02_05088	0.203288	0.556916	1.55851	0.357338	0.720839	0.827738	-0.285204	0.0821069
CLUP02_05089	2.40659	0.288372	0.439814	0.655668	0.512038	0.677714	0.197966	0.168954
CLUP02_05090	43.9015	0.294768	0.367921	0.801171	0.423032	0.603296	0.264618	0.21947
CLUP02_05091	26.7344	-0.560209	0.496122	-1.12918	0.258824	0.441426	-0.457132	0.355142
CLUP02_05092	24.4538	6.30288	0.644205	9.78397	1.31934e-22	9.93291e-21	6.1757	20.0029
CLUP02_05093	53.2501	6.08575	0.708372	8.59118	8.60821e-18	4.68652e-16	5.92462	15.3291
CLUP02_05094	28.1771	8.15381	0.872412	9.34629	9.07803e-21	6.30604e-19	7.95904	18.2002
CLUP02_05095	0.0519138	2.89534	1.944	1.48937	0.136389	0.293597	0.040217	0.532249
CLUP02_05096	1.01561	-0.116184	0.590373	-0.196798	0.843986	0.906921	-0.22932	0.0424303
CLUP02_05097	4.38269	0.291895	0.804899	0.362648	0.716868	0.824792	0.177494	0.0836558
CLUP02_05098	0.140315	1.5612	1.96579	0.794181	0.42709	0.606693	-0.0529558	0.217031
CLUP02_05099	4.63236	0.542226	0.258237	2.09972	0.0357533	0.11862	0.502092	0.925841
CLUP02_05101	0.989592	2.20647	0.944427	2.3363	0.0194754	0.0766536	1.31498	1.11547
CLUP02_05102	1.15496	0.59744	0.704242	0.848345	0.396246	0.579065	0.255828	0.237273
CLUP02_05103	32.4427	0.931904	0.582387	1.60015	0.109566	0.253713	0.743431	0.595657
CLUP02_05104	0.913516	5.72278	2.26815	2.5231	0.0116325	0.0520659	0.373059	1.28345
CLUP02_05105	0.234494	4.14482	1.88055	2.20405	0.0275208	0.0988158	0.464939	1.00517
CLUP02_05106	0.651968	3.324	0.75915	4.37858	1.19457e-05	0.000157428	2.26805	3.80292
CLUP02_05107	0.236513	6.14531	2.15053	2.85757	0.00426893	0.023849	0.4322	1.62253
CLUP02_05109	0.426719	3.27503	0.822487	3.98186	6.83773e-05	0.00072954	2.35848	3.13695
CLUP02_05110	0.466176	-0.325222	1.2788	-0.254318	0.79925	0.877888	-0.487494	0.0565606
CLUP02_05111	23.6914	1.2586	0.39257	3.20605	0.0013457	0.00933661	1.1544	2.02981
CLUP02_05112	0.0238225	3.43836	2.67002	1.28777	0.197827	NA	-0.0698176	NA
CLUP02_05113	0.0715734	9.21922	4.02257	2.29187	0.0219129	0.083412	0.113369	1.07877
CLUP02_05114	0.794741	1.11504	0.9109	1.22411	0.22091	0.40059	0.492359	0.3973
CLUP02_05115	0.00229791	5.6614	3.92835	1.44117	0.149538	NA	-0.083702	NA
CLUP02_05116	23.1181	1.09128	0.461431	2.36499	0.0180304	0.0723828	0.957557	1.14036
CLUP02_05119	0.648347	6.04363	1.89867	3.18308	0.00145715	0.00996389	0.610464	2.00157
CLUP02_05120	6.16468	0.569586	0.814947	0.698924	0.4846	0.655223	0.340015	0.183611
CLUP02_05122	0.00135216	6.42892	3.95384	1.62599	0.103951	NA	-0.0629462	NA
CLUP02_05123	7.01904	-0.0534415	1.00839	-0.0529967	0.957735	0.97821	0.000506613	0.00956789
CLUP02_05124	4.53154	-0.468998	0.480354	-0.97636	0.328886	0.515302	-0.393869	0.287938
CLUP02_05125	187.011	2.69553	0.635802	4.23958	2.2394e-05	0.000274429	2.45702	3.56157
CLUP02_05126	4.06694	0.264821	0.443965	0.596492	0.550847	0.707708	0.223192	0.150146
CLUP02_05127	0.123587	3.48716	2.23185	1.56245	0.118181	0.267213	0.217933	0.573142
CLUP02_05128	0.240097	6.30667	3.1699	1.98955	0.0466404	0.143069	0.177144	0.844455
CLUP02_05129	0.906638	6.46318	1.28526	5.02868	4.93857e-07	8.74585e-06	5.4405	5.0582
CLUP02_05130	109.415	1.77044	0.609614	2.9042	0.00368195	0.021173	1.52895	1.67422
CLUP02_05131	758.213	-1.00884	0.654955	-1.54032	0.123482	0.275256	-0.593125	0.560264
CLUP02_05132	0.00118313	6.61394	3.96226	1.66924	0.0950708	NA	-0.0586046	NA
CLUP02_05133	44.6924	2.17234	0.51244	4.2392	2.24318e-05	0.000274664	1.99453	3.5612
CLUP02_05134	1.63093	0.0769451	0.783574	0.0981976	0.921775	0.95498	-0.151513	0.0200055
CLUP02_05136	0.0533161	9.16073	4.02274	2.27724	0.022772	0.0855772	0.112395	1.06764
CLUP02_05138	5.46763	8.90636	1.44936	6.14502	7.99555e-10	2.1396e-08	8.3667	7.66967
CLUP02_05139	0.0864084	0.971082	2.11735	0.45863	0.6465	0.777397	-0.392264	0.109357
CLUP02_05140	0.0779206	2.07773	1.7747	1.17075	0.2417	0.424094	-0.0583979	0.372538
CLUP02_05141	0.083255	3.16365	2.53679	1.24711	0.212358	0.390845	0.0973314	0.407995
CLUP02_05142	0.000570719	7.5841	4.02135	1.88596	0.0593006	NA	-0.0376923	NA
CLUP02_05143	37.9166	-0.0991161	0.199802	-0.496071	0.619845	0.759435	-0.0916326	0.119509
CLUP02_05144	33.8465	-0.377484	0.208232	-1.8128	0.0698621	0.18723	-0.35765	0.727625
CLUP02_05145	198.915	0.96489	0.476502	2.02495	0.042873	0.134953	0.839382	0.869819
CLUP02_05146	168.935	0.595154	0.255853	2.32615	0.0200104	0.0782405	0.565885	1.10657
CLUP02_05147	23.8037	-0.254245	0.18818	-1.35107	0.176673	0.34713	-0.245781	0.459508
CLUP02_05148	0.7057	-1.2066	1.10335	-1.09357	0.274142	0.458131	-1.39394	0.33901
CLUP02_05149	0.516181	5.85092	1.25296	4.66967	3.01685e-06	4.62321e-05	4.60545	4.33506
CLUP02_tRNA078	0.02253	2.35786	3.52017	0.669814	NA	NA	-0.240027	NA
CLUP02_05150	1.31925	-0.460286	1.38976	-0.331199	0.740494	0.839669	-0.338264	0.0758919
CLUP02_05151	18.7325	-0.0674438	0.483926	-0.139368	0.889159	0.934494	-0.0529232	0.0294235
CLUP02_05152	1.37185	-0.092437	0.761622	-0.121369	0.903399	0.944039	-0.185468	0.0250101
CLUP02_05153	0.604681	4.59911	0.898343	5.11954	3.06274e-07	5.57176e-06	3.89408	5.25401
CLUP02_05154	0.0861414	0.993706	2.31726	0.428828	0.668048	0.791575	-0.334028	0.101508
CLUP02_05155	0.007525	3.94871	3.90296	1.01172	0.31167	NA	-0.141002	NA
CLUP02_05156	1.08341	0.261554	0.798367	0.327612	0.743205	0.841634	0.0637283	0.0748769
CLUP02_05157	29.863	0.605824	0.275546	2.19863	0.0279044	0.0998453	0.573776	1.00067
CLUP02_05158	0.00688122	4.0777	3.904	1.04449	0.296258	NA	-0.136004	NA
CLUP02_05159	22.7498	0.150297	0.32035	0.469166	0.638951	0.772052	0.137812	0.112353
CLUP02_05160	10.7929	0.137181	0.229939	0.596597	0.550777	0.707708	0.130184	0.150146
CLUP02_05161	1667.01	0.164195	0.189843	0.864899	0.387094	0.570976	0.167205	0.243382
CLUP02_05162	292.984	0.318221	0.153532	2.07267	0.0382029	0.124193	0.312446	0.905902
CLUP02_05163	0.0708396	2.50276	2.02595	1.23535	0.216699	0.396176	0.0235868	0.402112
CLUP02_05164	11.0173	0.852393	0.372595	2.28772	0.0221537	0.084128	0.773172	1.07506
CLUP02_05165	117.013	0.157496	0.225771	0.69759	0.485434	0.655705	0.151905	0.183292
CLUP02_05166	0.0692726	1.62004	1.86538	0.868477	0.385133	0.569056	-0.229904	0.244845
CLUP02_05167	2.53312	-0.159178	0.712458	-0.22342	0.823208	0.893658	-0.129359	0.0488287
CLUP02_05168	2.28491	0.613203	0.495164	1.23838	0.215574	0.395018	0.434129	0.403383
CLUP02_05169	123.758	0.152375	0.191382	0.796183	0.425926	0.605971	0.147717	0.217548
CLUP02_05170	14.9182	0.730985	0.535392	1.36533	0.17215	0.341205	0.594006	0.466985
CLUP02_05171	0.970485	1.0031	0.983909	1.01951	0.307961	0.492975	0.0905294	0.307175
CLUP02_05172	105.932	-0.239709	0.113396	-2.11391	0.0345228	0.115794	-0.236889	0.936315
CLUP02_05173	534.637	-0.0587074	0.180827	-0.324661	0.745438	0.842996	-0.0535709	0.0741747
CLUP02_05174	0.0257408	3.19741	2.6326	1.21455	0.22454	NA	-0.0744458	NA
CLUP02_05175	65.972	0.00152386	0.145218	0.0104936	0.991627	0.995844	0.00172487	0.00180878
CLUP02_05176	1.16228	2.2346	1.63011	1.37082	0.17043	0.339256	0.417528	0.469473
CLUP02_05177	12.582	1.62139	0.302073	5.36755	7.9812e-08	1.64107e-06	1.55791	5.78487
CLUP02_05178	21.1719	1.08007	0.276481	3.9065	9.3642e-05	0.000957817	1.02966	3.01872
CLUP02_05179	44.3415	-0.346294	0.26633	-1.30025	0.193516	0.368293	-0.324067	0.433807
CLUP02_05180	64.221	-0.20706	0.310984	-0.665822	0.505525	0.671943	-0.188631	0.172668
CLUP02_05181	9.3292	0.148761	0.367631	0.404647	0.685737	0.803905	0.131956	0.0947951
CLUP02_05182	46.6148	4.3337	0.385358	11.2459	2.42588e-29	2.78237e-27	4.27143	26.5556
CLUP02_05184	0.0405087	3.05451	2.41916	1.26263	0.206721	0.384112	-0.0270296	0.415542
CLUP02_05185	141.665	-0.940113	0.411606	-2.28401	0.022371	0.0846684	-0.827198	1.07228
CLUP02_05186	27.6793	-0.464127	0.336435	-1.37954	0.167727	0.336134	-0.419682	0.473488
CLUP02_05187	31.1921	0.696062	0.226214	3.07701	0.00209087	0.0134632	0.66905	1.87085
CLUP02_05188	36.3715	0.330818	0.155923	2.12168	0.0338645	0.114343	0.323694	0.941789
CLUP02_05189	37.2881	0.441935	0.309137	1.42958	0.152838	0.315986	0.412486	0.500332
CLUP02_05190	11.3657	3.12813	0.299597	10.4411	1.60861e-25	1.43128e-23	3.08062	22.8443
CLUP02_tRNA103	0.0187282	2.62542	3.55205	0.739128	0.459829	NA	-0.22243	NA
CLUP02_05191	40.7158	-0.418889	0.439039	-0.954104	0.340031	0.526476	-0.352986	0.278621
CLUP02_05192	0.837854	0.685661	0.971527	0.705755	0.48034	0.652321	0.21647	0.185539
CLUP02_05193	0.0211442	2.44796	3.45882	0.707745	0.479104	NA	-0.24013	NA
CLUP02_05194	263.908	0.0827448	0.187329	0.441707	0.658701	0.785528	0.0814445	0.104839
CLUP02_05195	1.69716	0.592678	0.741506	0.79929	0.424123	0.60446	0.114155	0.218632
CLUP02_05196	0.990129	-0.428645	0.975952	-0.439207	0.660511	0.78673	-0.407481	0.104174
CLUP02_05197	66.7176	0.165432	0.203135	0.814392	0.41542	0.596575	0.159643	0.224335
CLUP02_05198	24.3561	-1.12461	0.740783	-1.51814	0.12898	0.282957	-0.803014	0.548279
CLUP02_05199	6.56362	1.18803	0.919053	1.29267	0.196126	0.371094	0.695199	0.430516
CLUP02_05200	17.1384	0.00559895	0.178632	0.0313435	0.974996	0.988558	0.00814222	0.00499778
CLUP02_05201	6.65625	3.61322	0.739536	4.88579	1.03014e-06	1.73434e-05	3.30667	4.76086
CLUP02_05202	3.60348	-1.14358	0.603344	-1.8954	0.0580397	0.1651	-0.947261	0.782253
CLUP02_05203	1.23978	-0.744968	0.638665	-1.16645	0.243434	0.425764	-0.730082	0.370831
CLUP02_05204	1.48201	1.28696	0.747751	1.7211	0.0852321	0.215221	0.744414	0.667116
CLUP02_05205	5.26883	0.941816	0.296285	3.17875	0.00147911	0.0100905	0.888146	1.99609
CLUP02_05206	36.1585	0.768954	0.622623	1.23502	0.216822	0.396176	0.587427	0.402112
CLUP02_05207	40.7431	0.977237	0.45901	2.12901	0.0332535	0.113003	0.847138	0.94691
CLUP02_05209	14.8886	0.845802	0.407256	2.07683	0.037817	0.123321	0.750236	0.908963
CLUP02_05210	37.6841	0.740902	0.309969	2.39024	0.0168372	0.0688926	0.691376	1.16183
CLUP02_05211	0.946549	-0.695056	0.501888	-1.38488	0.166088	0.333791	-0.985337	0.476526
CLUP02_05212	0.0355881	2.36268	2.43904	0.968691	0.332699	0.518399	-0.206467	0.285336
CLUP02_05213	1.09507	0.984977	0.817496	1.20487	0.228253	0.408806	0.181098	0.388483
CLUP02_05214	0.0476583	3.29603	1.95615	1.68496	0.0919969	0.225967	0.0843257	0.645954
CLUP02_05215	36.1837	-0.0247915	0.355713	-0.0696952	0.944436	0.969606	-0.0201608	0.0134048
CLUP02_05216	5.6195	0.198226	0.562162	0.352614	0.724378	0.82986	0.153307	0.0809953
CLUP02_05217	1.79556	1.61139	0.847886	1.90048	0.0573695	0.164116	1.05092	0.78485
CLUP02_05218	0.697449	1.57082	1.49499	1.05073	0.293384	0.477566	0.330789	0.320966
CLUP02_05219	122.91	2.59721	0.6468	4.01547	5.9327e-05	0.000642789	2.3331	3.19193
CLUP02_05220	0.000306203	8.24819	4.02322	2.05015	0.0403502	NA	-0.024611	NA
CLUP02_05221	0.0114673	3.34108	3.89911	0.856883	0.391509	NA	-0.165852	NA
CLUP02_05222	0.345178	3.98529	2.00678	1.98591	0.0470428	0.143823	0.38633	0.842172
CLUP02_05223	0.0012468	6.54178	3.95885	1.65244	0.098444	NA	-0.0602702	NA
CLUP02_05224	119.97	-0.176754	0.138482	-1.27637	0.201824	0.37745	-0.173123	0.423141
CLUP02_05225	0.00548259	4.40588	3.90712	1.12765	0.259466	NA	-0.123724	NA
CLUP02_05226	6.17039	-0.956317	0.918207	-1.0415	0.297641	0.482517	-0.554761	0.316488
CLUP02_05227	0.00135216	6.42892	3.95384	1.62599	0.103951	NA	-0.0629462	NA
CLUP02_05228	0.783596	0.750297	1.3821	0.542866	0.587222	0.73558	-0.260516	0.13337
CLUP02_05229	2.54962	-0.528539	1.13558	-0.465434	0.641621	0.774005	-0.268381	0.111256
CLUP02_05231	85.1952	0.116753	0.183867	0.634987	0.525437	0.688376	0.113318	0.162174
CLUP02_05232	33.8724	-0.553114	0.243712	-2.26954	0.0232357	0.0868884	-0.519266	1.06104
CLUP02_05233	15.2197	0.357061	0.410832	0.869116	0.384784	0.568654	0.31039	0.245152
CLUP02_05234	0.575143	2.34095	1.65246	1.41664	0.156588	0.321422	0.213626	0.492924
CLUP02_05236	0.905128	2.44195	1.56353	1.56182	0.118329	0.267363	0.361871	0.572899
CLUP02_05235	0.50008	0.985505	0.743851	1.32487	0.185215	0.358017	0.362314	0.446097
CLUP02_05237	25.9492	0.261923	0.26893	0.973945	0.330084	0.516572	0.247075	0.286869
CLUP02_05238	49.3181	0.261552	0.21082	1.24064	0.214737	0.393971	0.251596	0.404535
CLUP02_05239	4.28794	0.0859465	0.479631	0.179193	0.857786	0.915467	0.0707438	0.0383575
CLUP02_05240	83.3236	0.00148639	0.238093	0.00624292	0.995019	0.997086	0.0017938	0.00126729
CLUP02_05241	54.4264	0.390378	0.206068	1.89441	0.0581705	0.165344	0.376865	0.781612
CLUP02_05242	25.7946	0.361023	0.189518	1.90495	0.0567862	0.16286	0.350209	0.788187
CLUP02_05243	10.4349	1.10084	0.280356	3.92657	8.61659e-05	0.000893994	1.04928	3.04867
CLUP02_05244	0.232448	0.333139	1.60648	0.207372	0.835719	0.901616	-0.38491	0.0449784
CLUP02_05245	3.3167	-0.617192	0.819372	-0.75325	0.451299	0.627536	-0.408012	0.202361
CLUP02_05246	0.873553	2.75018	1.10133	2.49715	0.0125196	0.0551584	1.2057	1.25839
CLUP02_05248	90.0226	-0.18301	0.207109	-0.883644	0.376888	0.561109	-0.17566	0.250953
CLUP02_05249	43.0149	0.210002	0.16413	1.27948	0.200727	0.376122	0.206925	0.424672
CLUP02_05250	16.3467	0.655885	0.149579	4.38487	1.16057e-05	0.000153361	0.644283	3.81429
CLUP02_05251	52.9052	-0.43629	0.111523	-3.91209	9.14995e-05	0.000938098	-0.431439	3.02775
CLUP02_05252	425.92	-0.160144	0.10303	-1.55435	0.120101	0.269934	-0.158177	0.568743
CLUP02_05253	46.384	-0.0682037	0.120302	-0.566936	0.570758	0.724074	-0.0671269	0.140217
CLUP02_05254	55.108	0.398542	0.269379	1.47949	0.13901	0.297234	0.374606	0.526902
CLUP02_05255	809.83	-0.332052	0.110978	-2.99204	0.00277118	0.0168532	-0.32471	1.77332
CLUP02_05256	55.3639	0.289045	0.175346	1.64843	0.0992648	0.237928	0.2815	0.623555
CLUP02_05257	73.364	0.57631	0.264704	2.17719	0.0294667	0.104066	0.546879	0.982693
CLUP02_05258	0.22263	0.293661	1.52055	0.193128	0.846859	0.908693	-0.375821	0.041583
CLUP02_05259	1.15452	1.44683	1.25754	1.15052	0.249929	0.431975	0.344507	0.364542
CLUP02_05260	1.68826	0.805874	0.743489	1.08391	0.278406	0.462767	0.385126	0.334638
CLUP02_05261	25.7124	0.302555	0.497487	0.608166	0.543078	0.702229	0.256066	0.153521
CLUP02_05262	58.7181	-0.00293602	0.239995	-0.0122337	0.990239	0.995324	-0.0019403	0.00203555
CLUP02_05263	35.877	-0.328908	0.224082	-1.4678	0.142159	0.301115	-0.307861	0.521267
CLUP02_05264	22.2932	0.700937	0.199687	3.51018	0.000447799	0.0036686	0.681852	2.4355
CLUP02_05265	4.10294	-0.0754975	0.706766	-0.106821	0.914931	0.950541	-0.067845	0.022029
CLUP02_05266	11.5593	-0.601321	0.531496	-1.13137	0.257898	0.440409	-0.481155	0.356144
CLUP02_05267	50.0611	-0.155112	0.204083	-0.760047	0.447227	0.624001	-0.148597	0.204815
CLUP02_tRNA102	0.0216074	4.04069	2.63794	1.53176	0.125582	NA	-0.00435807	NA
CLUP02_05268	4.62962	0.852143	0.424867	2.00567	0.0448915	0.139422	0.749955	0.855669
CLUP02_05269	16.8853	1.20552	0.43136	2.79469	0.00519488	0.0277533	1.08217	1.55669
CLUP02_05270	1.16818	2.19721	1.11756	1.96608	0.0492899	0.148013	0.717831	0.829699
CLUP02_05271	2.61398	-0.643786	0.928667	-0.693237	0.488161	0.658099	-0.413202	0.181709
CLUP02_05272	18.0008	-0.312001	0.422199	-0.73899	0.459913	0.635385	-0.263967	0.196963
CLUP02_05273	1709.35	-0.256792	0.156076	-1.64531	0.0999062	0.239135	-0.236767	0.621357
CLUP02_05274	32.1344	-0.0256019	0.164938	-0.155222	0.876647	0.92697	-0.0244254	0.0329344
CLUP02_05275	12.1767	0.133986	0.172589	0.776332	0.437553	0.615593	0.129954	0.210706
CLUP02_05276	5.49971	0.498149	0.560064	0.889449	0.373762	0.558096	0.382641	0.253291
CLUP02_05277	3.31079	0.737938	0.721842	1.0223	0.30664	0.491675	0.463404	0.308322
CLUP02_05278	11.0625	0.144236	0.253915	0.568047	0.570003	0.723456	0.135791	0.140588
CLUP02_05279	34.0127	-0.346015	0.274904	-1.25867	0.208149	0.385789	-0.322944	0.41365
CLUP02_05280	3.44605	1.42629	0.895383	1.59294	0.111173	0.256423	0.844611	0.591043
CLUP02_05281	0.00128848	6.49596	3.95677	1.64173	0.100645	NA	-0.0613482	NA
CLUP02_05283	23.1647	0.202432	0.237066	0.853906	0.393157	0.576272	0.19287	0.239372
CLUP02_05284	3.58321	-0.413627	0.638735	-0.647572	0.517262	0.682171	-0.326665	0.166107
CLUP02_05285	0.00808152	3.84569	3.90218	0.985523	0.324367	NA	-0.145069	NA
CLUP02_05286	0.124563	0.701439	1.49953	0.467773	0.639947	0.772938	-0.423487	0.111855
CLUP02_05287	56.8312	0.306259	0.248681	1.23154	0.218122	0.397449	0.290433	0.400719
CLUP02_05288	10.8705	0.690234	0.291695	2.36628	0.0179676	0.0722495	0.647061	1.14117
CLUP02_05289	22.4152	-0.546606	0.174279	-3.13639	0.00171043	0.0113572	-0.532538	1.94473
CLUP02_05290	46.9329	0.0732297	0.166746	0.439171	0.660538	0.78673	0.071897	0.104174
CLUP02_05291	2.37297	0.65711	0.399466	1.64497	0.099976	0.239164	0.542609	0.621305
CLUP02_05292	56.9315	-0.479804	0.499827	-0.95994	0.337085	0.523289	-0.38804	0.281258
CLUP02_05293	2.03036	-0.377491	0.59986	-0.629299	0.529154	0.691436	-0.338754	0.160248
CLUP02_05294	35.6723	-0.416456	0.219642	-1.89607	0.0579511	0.164953	-0.398737	0.782641
CLUP02_05295	224.238	0.0675137	0.087983	0.767349	0.442874	0.620404	0.0674067	0.207326
CLUP02_05296	0.953388	-0.162417	0.929308	-0.174772	0.861259	0.917505	-0.364195	0.0373915
CLUP02_05297	186.793	-0.0845285	0.134757	-0.627268	0.530484	0.692397	-0.0810108	0.159645
CLUP02_05298	49.0437	-0.21576	0.355859	-0.606308	0.544311	0.702878	-0.190186	0.15312
CLUP02_05299	0.0811821	2.39449	2.14288	1.11742	0.263817	0.447097	-0.0410535	0.349599
CLUP02_tRNA079	0.446645	-0.924539	1.3701	-0.674797	0.499805	0.667147	-0.944522	0.175778
CLUP02_05300	173.465	-1.38328	0.720499	-1.91989	0.0548713	0.158983	-1.02618	0.79865
CLUP02_05301	38.5615	0.203947	0.334449	0.6098	0.541994	0.70143	0.18907	0.154016
CLUP02_05302	53.0189	-0.683671	0.249816	-2.7367	0.00620594	0.0318899	-0.649395	1.49635
CLUP02_05303	8.75767	-0.353882	0.37088	-0.954169	0.339998	0.526476	-0.313864	0.278621
CLUP02_05304	0.0845815	2.70283	1.67547	1.61318	0.106706	0.248777	0.08234	0.60419
CLUP02_05305	63.5131	0.845325	0.19681	4.29513	1.74587e-05	0.00022134	0.822756	3.65494
CLUP02_05306	2.6506	-0.524423	0.657429	-0.797688	0.425052	0.605256	-0.450993	0.218061
CLUP02_05307	2.1311	2.2528	0.651568	3.45751	0.000545196	0.00435949	1.92204	2.36056
CLUP02_05308	0.00123741	6.55218	3.95933	1.65487	0.0979508	NA	-0.0600284	NA
CLUP02_05309	116.702	2.48393	0.270421	9.18539	4.10026e-20	2.62864e-18	2.43794	17.5803
CLUP02_05310	4.07516	1.86061	0.272666	6.82378	8.86772e-12	2.89949e-10	1.80751	9.53768
CLUP02_05311	0.38131	3.96409	1.05175	3.76904	0.000163875	0.00154618	2.42329	2.81074
CLUP02_05312	74.3225	0.477227	0.105284	4.53275	5.82203e-06	8.31451e-05	0.473024	4.08016
CLUP02_05313	173.494	0.173591	0.114279	1.51901	0.12876	0.282604	0.172026	0.548821
CLUP02_05314	66.6773	0.716124	0.279805	2.55937	0.0104862	0.0481989	0.677413	1.31696
CLUP02_05315	33.5547	0.00539775	0.283208	0.0190593	0.984794	0.992596	0.00614863	0.00322741
CLUP02_05316	25.6558	0.37901	0.278244	1.36215	0.173151	0.342498	0.355368	0.465341
CLUP02_05317	10.2569	1.33194	0.423845	3.14251	0.00167505	0.0111881	1.20774	1.95125
CLUP02_05318	121.602	0.755115	0.37428	2.01751	0.0436422	0.1365	0.680856	0.864867
CLUP02_05319	20.6293	0.998293	0.222576	4.48518	7.28507e-06	0.000101382	0.967082	3.99404
CLUP02_05320	38.1269	0.116928	0.173039	0.675732	0.499211	0.666871	0.114211	0.175958
CLUP02_05321	6.40318	0.780624	0.473702	1.64792	0.0993687	0.238099	0.665433	0.623243
CLUP02_05322	28.3984	0.182929	0.260179	0.703087	0.482001	0.653385	0.173943	0.184831
CLUP02_05323	130.101	-0.151921	0.0680578	-2.23224	0.0255993	0.0938151	-0.150557	1.02773
CLUP02_05324	57.0069	0.85483	0.203216	4.2065	2.59356e-05	0.000312611	0.830624	3.505
CLUP02_05325	0.00755008	3.94395	3.90292	1.01051	0.312249	NA	-0.141187	NA
CLUP02_05326	1776.67	-0.170562	0.135973	-1.25438	0.209705	0.388037	-0.156591	0.411127
CLUP02_05327	339.37	0.113434	0.11879	0.954909	0.339624	0.526152	0.112567	0.278888
CLUP02_05328	171.05	0.469588	0.150698	3.11608	0.0018327	0.0120546	0.461473	1.91885
CLUP02_05329	2.96065	0.947585	0.559161	1.69466	0.0901409	0.222788	0.763649	0.652109
CLUP02_05330	26.3438	2.22483	0.330808	6.72544	1.75064e-11	5.5872e-10	2.14615	9.25281
CLUP02_05331	5.78968	-0.924352	0.398301	-2.32074	0.0203011	0.0789301	-0.827518	1.10276
CLUP02_05332	10.7605	0.356304	0.331672	1.07427	0.282702	0.467329	0.327126	0.330377
CLUP02_05333	20.4895	0.819538	0.357151	2.29465	0.0217531	0.0830261	0.749122	1.08079
CLUP02_tRNA080	0.000285359	8.24819	4.02322	2.05015	0.0403502	NA	-0.0235855	NA
CLUP02_05334	66.7261	0.712897	0.19841	3.59304	0.000326843	0.00280685	0.691965	2.55178
CLUP02_05335	847.298	-0.121297	0.122864	-0.987248	0.323521	0.510382	-0.115652	0.292105
CLUP02_05336	89.5746	0.388584	0.133263	2.91593	0.00354632	0.0205622	0.382705	1.68693
CLUP02_05337	48.9295	-0.371706	0.305871	-1.21524	0.224274	0.404145	-0.340726	0.393463
CLUP02_05338	0.0394898	3.16353	2.47516	1.27811	0.20121	0.376734	-0.0150246	0.423966
CLUP02_05339	206.484	0.339402	0.212332	1.59845	0.109943	0.254379	0.327517	0.594518
CLUP02_05340	11.8086	-0.589293	0.215956	-2.72877	0.00635714	0.0325189	-0.565311	1.48786
CLUP02_05341	0.217187	1.48428	1.00521	1.47659	0.139786	0.298328	0.210466	0.525305
CLUP02_05342	0.126965	1.06317	1.60892	0.660794	0.508744	0.67495	-0.293357	0.170729
CLUP02_05343	0.000333345	8.24819	4.02322	2.05015	0.0403502	NA	-0.0259014	NA
CLUP02_05345	157.754	0.144203	0.169437	0.851069	0.394731	0.577656	0.142781	0.238331
CLUP02_05346	23.5798	0.297324	0.379231	0.784018	0.433029	0.611889	0.266003	0.213328
CLUP02_05347	6.0581	4.48356	1.01746	4.4066	1.05006e-05	0.000140145	3.98206	3.85342
CLUP02_05348	6.11048	2.28332	0.680073	3.35746	0.00078662	0.00596199	1.968	2.22461
CLUP02_05349	8.82753	-0.0867301	0.411621	-0.210704	0.833118	0.900666	-0.0746435	0.0454364
CLUP02_05350	20.4089	-0.893472	0.598157	-1.49371	0.135252	0.29199	-0.696042	0.534631
CLUP02_05352	2.52311	-0.789638	0.823195	-0.959235	0.33744	0.523619	-0.583917	0.280985
CLUP02_05353	18.0259	-1.24051	0.591001	-2.099	0.0358165	0.118749	-1.00913	0.925369
CLUP02_05354	11.9023	-0.831329	0.174538	-4.76302	1.90721e-06	3.03356e-05	-0.811604	4.51805
CLUP02_05355	21.5479	0.142881	0.397666	0.359299	0.719371	0.826441	0.126891	0.0827882
CLUP02_05356	0.123077	0.294303	2.19319	0.13419	0.893253	0.937239	-0.513829	0.0281498
CLUP02_05357	56.5467	-0.830415	0.337938	-2.4573	0.0139985	0.0599337	-0.761979	1.22233
CLUP02_05358	10.6768	-0.0909269	0.683567	-0.133018	0.894179	0.93795	-0.0587478	0.0278203
CLUP02_05359	288.088	-0.276675	0.310482	-0.891114	0.372868	0.557555	-0.242927	0.253712
CLUP02_05360	32.6054	0.237213	0.14998	1.58163	0.113733	0.260324	0.232351	0.584485
CLUP02_05361	1.33728	-2.00133	0.504694	-3.96543	7.32644e-05	0.000775551	-2.30003	3.11039
CLUP02_05362	8.48005	-2.05961	0.624406	-3.2985	0.000972019	0.00714225	-1.78857	2.14617
CLUP02_05363	9.67067	-0.671505	0.23629	-2.84186	0.00448506	0.0247381	-0.642427	1.60663
CLUP02_05364	69.5875	-0.486693	0.176803	-2.75274	0.00590982	0.0306649	-0.473358	1.51336
CLUP02_05365	4.36624	-0.063759	0.836382	-0.076232	0.939235	0.966422	-0.0360267	0.0148334
CLUP02_05366	57.6824	-0.832829	0.695855	-1.19684	0.231368	0.412173	-0.566092	0.384921
CLUP02_05367	435.331	-0.309227	0.171107	-1.80722	0.0707286	0.189131	-0.287855	0.723237
CLUP02_05368	0.501463	1.38612	0.972614	1.42515	0.154115	0.317909	0.279589	0.497698
CLUP02_05369	45.0584	0.221514	0.186238	1.18942	0.234276	0.415588	0.216001	0.381337
CLUP02_05370	0.0735623	0.622578	2.76072	0.225513	0.82158	0.892726	-0.507532	0.0492818
CLUP02_05371	0.739258	0.49922	1.12198	0.444946	0.656359	0.784068	-0.139009	0.105646
CLUP02_05372	0.0292731	2.98214	2.53038	1.17854	0.238582	NA	-0.115537	NA
CLUP02_05373	9.02745	-0.291624	0.192851	-1.51217	0.13049	0.28503	-0.282072	0.545109
CLUP02_05374	21.0667	0.502995	0.149904	3.35544	0.000792378	0.00599222	0.494212	2.22241
CLUP02_05375	15.8031	-0.268308	0.229011	-1.17159	0.24136	0.423792	-0.255415	0.372847
CLUP02_05376	31.3372	0.459745	0.28936	1.58884	0.112097	0.257672	0.429207	0.588932
CLUP02_05377	28.6694	0.0782565	0.155738	0.502488	0.615325	0.755632	0.0769172	0.12169
CLUP02_05378	79.9003	-0.288555	0.176023	-1.63931	0.101149	0.240609	-0.280155	0.618688
CLUP02_05379	1.84266	1.0748	1.12456	0.955751	NA	NA	0.895768	NA
CLUP02_05380	42.8619	-1.26562	0.788975	-1.60413	0.108685	0.252111	-0.895865	0.598408
CLUP02_05381	30.3919	0.0874336	0.232236	0.376487	0.706555	0.818306	0.0852464	0.0870843
CLUP02_05382	94.4344	2.06564	0.427994	4.82633	1.39074e-06	2.27874e-05	1.95499	4.64231
CLUP02_05383	6.43533	-1.47563	0.394875	-3.73695	0.000186269	0.0017264	-1.3704	2.76286
CLUP02_05384	12.3972	-0.92465	0.160471	-5.76211	8.30683e-09	1.93575e-07	-0.908524	6.71315
CLUP02_05385	104.151	0.344854	0.166083	2.07639	0.0378578	0.123351	0.33658	0.908859
CLUP02_05386	36.4952	-0.706834	0.206728	-3.41915	0.000628171	0.00491326	-0.683376	2.30863
CLUP02_05387	0.178673	2.5384	1.57171	1.61506	0.106298	0.248299	0.189247	0.605026
CLUP02_05388	0.00696527	4.06033	3.90385	1.04008	0.298302	NA	-0.136667	NA
CLUP02_05389	12.1008	-1.32061	0.526827	-2.50672	0.0121857	0.0539177	-1.13745	1.26827
CLUP02_05390	40.2771	-0.108976	0.179689	-0.60647	0.544203	0.702878	-0.105183	0.15312
CLUP02_05391	0.0302637	4.00095	2.60748	1.53441	0.124928	NA	0.0554251	NA
CLUP02_05392	1435.96	-0.0496244	0.0748035	-0.663396	0.507077	0.673335	-0.0486515	0.171769
CLUP02_05393	45.112	0.0983645	0.20535	0.47901	0.631932	0.767487	0.0950105	0.114929
CLUP02_05394	0.00506118	4.52104	3.9084	1.15675	0.247375	NA	-0.119582	NA
CLUP02_05395	5.7329	0.228412	0.371694	0.614518	0.538873	0.699131	0.202726	0.155441
CLUP02_05396	54.4571	-0.196302	0.215796	-0.909663	0.363	0.54844	-0.18712	0.260871
CLUP02_05397	220.032	0.948255	0.289014	3.281	0.00103441	0.00750673	0.898708	2.12455
CLUP02_05398	6.30121	0.609731	0.312005	1.95424	0.0506734	0.150655	0.563349	0.822016
CLUP02_05399	204.917	-0.781463	0.40975	-1.90717	0.0564986	0.162288	-0.687946	0.789712
CLUP02_05400	36.07	0.539499	0.179995	2.9973	0.00272378	0.016605	0.525018	1.77976
CLUP02_05401	20.0454	0.229039	0.173766	1.31809	0.187475	0.360914	0.222958	0.442596
CLUP02_05402	16.1397	-0.289424	0.570582	-0.507244	0.611984	0.753104	-0.216789	0.123145
CLUP02_05403	1460.61	-0.454105	0.154425	-2.94061	0.00327565	0.0192822	-0.438031	1.71484
CLUP02_05404	1294.57	-0.343615	0.181838	-1.88968	0.0588009	0.166759	-0.321252	0.777912
CLUP02_05405	1818.83	-0.468167	0.703316	-0.665657	0.505631	0.672023	-0.319113	0.172616
CLUP02_05406	0.000570719	7.5841	4.02135	1.88596	0.0593006	NA	-0.0376923	NA
CLUP02_05407	22.6122	0.00505645	0.270275	0.0187085	0.985074	0.992596	0.00587733	0.00322741
CLUP02_05408	76.9692	-0.161763	0.158592	-1.01999	0.307732	0.492727	-0.157603	0.307394
CLUP02_05409	10.3844	0.0274279	0.234936	0.116746	0.907061	0.94598	0.0259616	0.024118
CLUP02_05410	44.4239	0.534899	0.188911	2.83149	0.00463313	0.0253749	0.519565	1.5956
CLUP02_05411	19.4269	-0.969406	0.757195	-1.28026	0.200454	0.375749	-0.671277	0.425103
CLUP02_05412	2.36326	0.584953	0.344466	1.69815	0.0894801	0.221691	0.495865	0.654251
CLUP02_05413	45.876	0.189825	0.206497	0.919261	0.357959	0.542724	0.184445	0.265421
CLUP02_05414	75.2334	0.952201	0.326549	2.91596	0.003546	0.0205622	0.890753	1.68693
CLUP02_05415	19.7481	0.342898	0.27385	1.25214	0.210519	0.388911	0.321385	0.410149
CLUP02_05416	0.00318938	5.18741	3.91813	1.32395	0.18552	NA	-0.0983905	NA
CLUP02_05417	579.655	0.468651	0.19344	2.42271	0.0154051	0.0643602	0.460381	1.19138
CLUP02_05418	181.776	-0.235374	0.281294	-0.836757	0.402729	0.584465	-0.217443	0.233242
CLUP02_05419	59.5184	-0.493742	0.174916	-2.82273	0.0047616	0.02591	-0.480592	1.58653
CLUP02_05420	18.6691	0.429849	0.201756	2.13054	0.0331273	0.112736	0.41532	0.947938
CLUP02_05421	0.125949	1.47028	1.47872	0.994294	0.32008	0.506446	-0.0786675	0.295467
CLUP02_05422	6.55566	0.113484	0.3516	0.322764	0.746874	0.844211	0.103489	0.0735492
CLUP02_05423	65.3945	-0.529669	0.215889	-2.45343	0.0141503	0.0604071	-0.508669	1.21891
CLUP02_05424	0.795146	9.42985	4.022	2.34457	0.0190492	0.0753194	0.118996	1.12309
CLUP02_05425	0.000676079	7.44741	4.01597	1.85445	0.0636751	NA	-0.0416001	NA
CLUP02_05426	12.559	5.89428	0.620658	9.49682	2.16396e-21	1.54971e-19	5.76687	18.8097
CLUP02_05427	3.18689	6.5673	0.629331	10.4354	1.70955e-25	1.51192e-23	6.43749	22.8205
CLUP02_05429	0.0345667	5.96281	3.93293	1.51612	0.129488	0.283691	0.0856304	0.547154
CLUP02_05430	10.7118	-0.0733526	0.375052	-0.19558	0.844939	0.907429	-0.0629038	0.0421874
CLUP02_05431	0.0215018	2.42363	3.45381	0.701727	0.48285	NA	-0.241995	NA
CLUP02_05432	3.53	0.290071	0.344952	0.840902	0.400403	0.582298	0.255689	0.234855
CLUP02_05433	60.8217	0.244498	0.256582	0.952903	0.340639	0.52678	0.230951	0.278371
CLUP02_05434	1740.42	-0.1195	0.112778	-1.0596	0.289326	0.474115	-0.109606	0.324116
CLUP02_05435	144.912	-0.108436	0.114994	-0.942976	0.345693	0.531537	-0.106877	0.274466
CLUP02_05436	22.394	0.358053	0.230064	1.55632	0.119633	0.2695	0.342087	0.569442
CLUP02_05437	10.494	-1.17475	0.64752	-1.81423	0.0696428	0.186791	-0.909761	0.728644
CLUP02_05438	2.46565	0.1589	1.17509	0.135223	0.892435	0.936917	-0.0215845	0.0282991
CLUP02_05439	7.78101	0.414174	0.620514	0.667469	0.504473	0.671057	0.303245	0.17324
CLUP02_05440	41.9811	-0.0849811	0.212907	-0.399148	0.689785	0.806396	-0.080341	0.0934514
CLUP02_05441	124.354	-0.369289	0.178193	-2.07241	0.0382275	0.124218	-0.358154	0.905815
CLUP02_05442	972.12	-0.180266	0.0764026	-2.35942	0.0183035	0.0730796	-0.177281	1.1362
CLUP02_05443	22.0708	0.550332	0.207428	2.65312	0.00797515	0.0390538	0.531276	1.40834
CLUP02_05444	2080.27	-0.15222	0.119439	-1.27446	0.2025	0.378034	-0.139193	0.422469
CLUP02_05445	117.432	0.607389	0.286772	2.11802	0.0341731	0.115056	0.569599	0.939091
CLUP02_05446	0.0655011	1.60573	2.41124	0.665937	0.505451	0.671906	-0.214324	0.172691
CLUP02_05447	0.36744	0.413329	1.46255	0.282608	0.777477	0.864252	-0.159212	0.0633598
CLUP02_05448	0.0604893	1.82254	2.18861	0.83274	0.404991	0.586416	-0.256168	0.231794
CLUP02_05449	26.1225	2.65669	0.444387	5.97832	2.25452e-09	5.62903e-08	2.54013	7.24957
CLUP02_05450	16.4525	-0.880759	0.229774	-3.83316	0.00012651	0.00124233	-0.847696	2.90576
CLUP02_05451	17.2173	-0.532131	0.211984	-2.51024	0.012065	0.0535608	-0.511656	1.27115
CLUP02_05452	29.8852	-0.525184	0.169614	-3.09635	0.00195921	0.012744	-0.510394	1.8947
CLUP02_05453	1560.27	-0.211068	0.151591	-1.39235	0.163817	0.331152	-0.199283	0.479972
CLUP02_05454	9.47519	-0.551809	0.33839	-1.63069	0.102956	0.24323	-0.501845	0.613983
CLUP02_05455	0.833618	2.45731	0.729164	3.37004	0.000751567	0.00574675	1.63875	2.24058
CLUP02_05456	237.929	0.19424	0.205547	0.944989	0.344664	0.530511	0.188452	0.275305
CLUP02_05457	10.4867	-0.549495	0.305318	-1.79974	0.0719012	0.191229	-0.508007	0.718447
CLUP02_05458	49.7751	0.775509	0.195555	3.96569	7.31842e-05	0.000775551	0.755152	3.11039
CLUP02_05459	11.3092	0.0133925	0.202929	0.0659959	0.947381	0.971618	0.0125173	0.0125043
CLUP02_05460	20.6981	1.95222	0.426946	4.57253	4.8187e-06	7.03214e-05	1.82541	4.15291
CLUP02_05461	0.500534	1.48877	0.77553	1.91968	0.0548989	0.159	0.639167	0.798603
CLUP02_05462	56.2811	0.566744	0.290144	1.95332	0.0507818	0.150794	0.532482	0.821615
CLUP02_05463	19.4751	-0.32	0.16578	-1.93027	0.0535738	0.156427	-0.311873	0.805688
CLUP02_05464	25.2318	0.249257	0.299515	0.832203	0.405294	0.58674	0.231164	0.231555
CLUP02_05465	103.734	-0.688114	0.260536	-2.64115	0.00826241	0.0401391	-0.651864	1.39643
CLUP02_05466	0.658691	0.395441	1.61027	0.245575	0.806011	0.882076	-0.217005	0.0544939
CLUP02_05467	0.0334244	4.02661	2.69495	1.49413	0.135141	0.291938	0.0787336	0.53471
CLUP02_05468	0.00319567	5.18463	3.91808	1.32326	0.18575	NA	-0.0984778	NA
CLUP02_05469	0.365808	0.518701	1.14117	0.454536	0.649443	0.779105	-0.0987736	0.108404
CLUP02_05470	7.9959	-0.131256	0.596315	-0.220112	0.825784	0.895324	-0.090624	0.0480195
CLUP02_05471	0.351416	-0.603518	0.799682	-0.754698	0.45043	0.626803	-1.18651	0.202869
CLUP02_05472	23.7228	-1.54338	0.576477	-2.67727	0.00742257	0.0367642	-1.31215	1.43457
CLUP02_05473	0.629313	1.73784	1.3947	1.24603	0.212752	0.391357	0.138278	0.407427
CLUP02_05474	94.336	-0.603881	0.290215	-2.0808	0.0374518	0.122701	-0.562807	0.91115
CLUP02_05475	25.6814	1.12165	0.389724	2.87806	0.00400129	0.0226719	1.02245	1.64451
CLUP02_05476	5.16802	-0.171248	0.216673	-0.790352	0.429322	0.608625	-0.164232	0.21565
CLUP02_05477	144.912	-0.228198	0.229231	-0.995491	0.319498	0.505937	-0.211384	0.295903
CLUP02_05478	33.8497	0.011432	0.188451	0.0606632	0.951627	0.974189	0.0130753	0.0113568
CLUP02_05479	14.1305	-0.268454	0.399117	-0.67262	0.501189	0.668236	-0.228718	0.17507
CLUP02_05480	104.368	0.0237855	0.189897	0.125255	0.900322	0.942299	0.023352	0.0258114
CLUP02_05481	13.9704	-1.20124	0.772432	-1.55514	0.119913	0.269767	-0.845282	0.569011
CLUP02_05482	399.326	-0.253839	0.0908985	-2.79255	0.00522938	0.027897	-0.251697	1.55444
CLUP02_05483	85.1571	-0.1738	0.187381	-0.927521	0.353656	0.539207	-0.167692	0.268245
CLUP02_05484	302.8	-0.283077	0.208427	-1.35816	0.174414	0.344117	-0.271235	0.463294
CLUP02_05485	0.347209	-0.20902	1.34008	-0.155976	0.876052	0.926474	-0.508165	0.0331665
CLUP02_05486	61.7404	0.225641	0.133804	1.68636	0.0917266	0.225473	0.222093	0.646906
CLUP02_05487	756.099	-0.314969	0.181873	-1.7318	0.0833085	0.211931	-0.304569	0.673806
CLUP02_05488	0.00471214	4.62401	3.90963	1.18272	0.236919	NA	-0.115946	NA
CLUP02_05489	0.39048	0.641889	1.2209	0.52575	0.599062	0.74356	-0.426919	0.128684
CLUP02_05490	33.0208	-0.356247	0.161396	-2.20729	0.0272941	0.0983565	-0.346556	1.0072
CLUP02_05491	0.000666689	7.44741	4.01597	1.85445	0.063675	NA	-0.0412662	NA
CLUP02_05492	20.1192	-0.825007	0.565269	-1.4595	0.144429	0.304539	-0.654228	0.516358
CLUP02_05493	0.0958897	1.06419	1.69157	0.629116	0.529273	0.691436	-0.353639	0.160248
CLUP02_05494	44.7471	-0.213817	0.192636	-1.10995	0.267019	0.450836	-0.206272	0.345981
CLUP02_05495	32.8491	0.338779	0.261325	1.29639	0.194841	0.36975	0.320773	0.432091
CLUP02_05496	14.4183	-0.10686	0.417378	-0.256027	0.79793	0.877155	-0.0865637	0.0569234
CLUP02_05497	101.042	0.667611	0.157797	4.23082	2.32842e-05	0.000283445	0.654649	3.54753
CLUP02_05498	36.4832	0.706127	0.221759	3.18421	0.0014515	0.00992985	0.681485	2.00306
CLUP02_05499	33.1611	-0.64375	0.195423	-3.29414	0.000987248	0.00721443	-0.619235	2.1418
CLUP02_05500	224.019	-0.284394	0.126061	-2.25601	0.0240702	0.0892359	-0.279527	1.04946
CLUP02_05501	20.9314	-0.534543	0.221756	-2.4105	0.0159306	0.0658808	-0.512527	1.18124
CLUP02_05502	9.43337	0.0192503	0.289452	0.066506	0.946975	0.971458	0.0193276	0.0125758
CLUP02_05503	177.302	0.160557	0.0779921	2.05864	0.0395291	0.127181	0.159796	0.895578
CLUP02_05504	20.269	-0.00794072	0.535274	-0.0148349	0.988164	0.994123	-0.00079621	0.00255995
CLUP02_05505	0.000612406	7.52333	4.0191	1.87189	0.0612214	NA	-0.0393134	NA
CLUP02_05506	0.138784	1.27746	1.5277	0.836197	0.403044	0.584731	-0.269466	0.233044
CLUP02_05507	1001.28	0.421756	0.117858	3.57851	0.000345558	0.00294111	0.421314	2.53149
CLUP02_05508	9.97224	-1.8014	0.895367	-2.01192	0.0442288	0.137919	-1.2611	0.860376
CLUP02_05509	13.0071	-2.13441	0.582976	-3.66124	0.000251	0.00224281	-1.89988	2.64921
CLUP02_05510	472.303	-1.36659	0.745035	-1.83427	0.0666143	0.181541	-1.02179	0.741024
CLUP02_05511	18.065	1.12783	0.248998	4.52949	5.91261e-06	8.4193e-05	1.08699	4.07472
CLUP02_05512	22.332	0.553233	0.387329	1.42833	0.153197	0.31664	0.492393	0.499435
CLUP02_05513	0.00702987	4.04709	3.90374	1.03672	0.299867	NA	-0.137174	NA
CLUP02_05514	14.7968	0.233856	0.251399	0.93022	0.352257	0.537577	0.223753	0.26956
CLUP02_05515	159.609	0.164036	0.129942	1.26238	0.20681	0.384137	0.162046	0.415514
CLUP02_05516	0.354983	-0.13105	1.31636	-0.099555	0.920698	0.954459	-0.52073	0.0202429
CLUP02_05517	0.00477937	4.60377	3.90938	1.17762	0.238948	NA	-0.116651	NA
CLUP02_05518	369.852	0.158401	0.163945	0.966185	0.333951	0.519688	0.155058	0.284257
CLUP02_05519	153.063	0.0717665	0.114055	0.629228	0.529199	0.691436	0.0710527	0.160248
CLUP02_05520	94.1922	-0.0249444	0.110965	-0.224796	0.822138	0.892939	-0.0234196	0.0491781
CLUP02_05521	4.01541	0.234595	0.42479	0.552262	0.580769	0.731807	0.198784	0.135603
CLUP02_05522	52.3464	0.169319	0.104408	1.62171	0.104866	0.245893	0.170528	0.609254
CLUP02_05523	50.8189	0.692527	0.175233	3.95204	7.74892e-05	0.000815497	0.676843	3.08858
CLUP02_05524	0.011559	3.32893	3.87251	0.859631	0.389993	NA	-0.167731	NA
CLUP02_05525	21.6726	-0.754702	0.252275	-2.99159	0.00277529	0.0168642	-0.71901	1.77303
CLUP02_05526	56.4075	0.768988	0.217054	3.54284	0.000395839	0.00330752	0.743053	2.4805
CLUP02_05528	2.96461	1.71312	0.391307	4.37795	1.198e-05	0.000157738	1.59943	3.80206
CLUP02_05529	0.00295521	5.29817	3.92023	1.35149	0.176537	NA	-0.0948236	NA
CLUP02_05530	0.259774	1.02958	0.833754	1.23487	0.216878	0.396176	-0.0623911	0.402112
CLUP02_05531	1.71067	-0.143364	0.498469	-0.287608	0.773647	0.861967	-0.188494	0.0645093
CLUP02_05532	10.168	-0.0919124	0.433986	-0.211787	0.832273	0.900214	-0.0739535	0.0456542
CLUP02_05533	22.304	-0.605866	0.231955	-2.612	0.00900152	0.0428923	-0.580054	1.36762
CLUP02_05534	26.9385	-0.255346	0.23793	-1.0732	0.283182	0.467817	-0.240357	0.329924
CLUP02_05535	18.0073	-0.178654	0.390352	-0.457672	0.647188	0.777971	-0.154899	0.109036
CLUP02_05536	29.5752	-0.295557	0.334854	-0.882644	0.377429	0.561614	-0.262365	0.250562
CLUP02_05537	31.6773	0.49912	0.170782	2.92256	0.00347165	0.020201	0.48711	1.69463
CLUP02_05538	35.6274	-0.275418	0.186375	-1.47776	0.139472	0.29783	-0.264756	0.526031
CLUP02_05539	1371.59	0.108718	0.129207	0.84143	0.400107	0.582215	0.107322	0.234916
CLUP02_05540	128.392	-0.938365	0.47991	-1.9553	0.0505482	0.150344	-0.790618	0.822914
CLUP02_05541	166.262	1.21239	0.319797	3.79114	0.000149959	0.00143051	1.14449	2.84451
CLUP02_05542	50.4677	-0.00460763	0.190942	-0.024131	0.980748	0.991213	-0.0039963	0.00383293
CLUP02_05543	2757.72	-0.00260786	0.1305	-0.0199836	0.984056	0.992453	0.00573592	0.00328987
CLUP02_05544	17.8764	0.121351	0.367838	0.329902	0.741474	0.840455	0.109926	0.0754854
CLUP02_05545	0.422502	0.880753	1.03888	0.84779	0.396555	0.579291	-0.284215	0.237103
CLUP02_05546	17.4029	0.0954609	1.04071	0.0917266	0.926915	0.957976	0.368835	0.0186456
CLUP02_05547	0.0168195	2.78238	3.62104	0.768392	0.442254	NA	-0.208941	NA
CLUP02_05548	46.0748	0.375065	0.34491	1.08743	0.276847	0.461076	0.340282	0.336227
CLUP02_05549	98.6179	0.129246	0.23197	0.557166	0.577414	0.729216	0.124254	0.137144
CLUP02_05550	25.4289	-0.408409	0.269648	-1.5146	0.129873	0.284067	-0.382146	0.546578
CLUP02_05551	57.85	0.910496	0.308434	2.952	0.00315723	0.0187733	0.856669	1.72646
CLUP02_05552	7.38911	1.0969	0.355865	3.08235	0.0020537	0.0132587	1.01485	1.8775
CLUP02_05553	24.5919	0.568134	0.222963	2.54811	0.0108307	0.0493347	0.545592	1.30685
CLUP02_05554	49.9879	0.327021	0.242702	1.34742	0.177846	0.348367	0.310976	0.457963
CLUP02_05555	22.4272	-0.0147009	0.151134	-0.0972706	0.922511	0.955307	-0.0142689	0.0198569
CLUP02_05556	198.87	-0.0836669	0.170798	-0.489859	0.624233	0.762191	-0.0802964	0.117936
CLUP02_05557	525.301	-0.0793621	0.168857	-0.469996	0.638358	0.771791	-0.066069	0.1125
CLUP02_05558	89.476	0.325092	0.308271	1.05457	0.291623	0.476019	0.301239	0.322376
CLUP02_05559	72.2159	0.341115	0.275109	1.23993	0.215002	0.394313	0.319548	0.404159
CLUP02_05560	0.819419	-1.70192	1.36254	-1.24908	0.211636	0.390134	-2.18981	0.408786
CLUP02_05561	19.7936	0.402967	0.240079	1.67848	0.0932537	0.227948	0.383658	0.642164
CLUP02_05562	193.722	0.581147	0.227853	2.55053	0.0107558	0.0490695	0.558288	1.30919
CLUP02_05563	12.2067	0.27784	0.270683	1.02644	0.304685	0.489772	0.261162	0.310006
CLUP02_05564	27.4257	-0.26442	0.184879	-1.43024	0.152649	0.315683	-0.255203	0.500749
CLUP02_05565	38.4385	-0.0452768	0.241285	-0.187649	0.851152	0.911004	-0.0385372	0.0404799
CLUP02_05566	12.2142	-0.159719	0.326124	-0.489749	0.624311	0.762205	-0.144308	0.117928
CLUP02_05567	8.23557	-0.608093	0.251162	-2.42112	0.0154728	0.0645515	-0.577099	1.19009
CLUP02_05568	56.3509	-0.511619	0.446905	-1.14481	0.252289	0.434368	-0.432581	0.362142
CLUP02_05569	0.00293746	5.30673	3.9204	1.35362	0.175858	NA	-0.0945575	NA
CLUP02_05570	4.2238	1.76184	0.251695	6.99991	2.56129e-12	9.01735e-11	1.71757	10.0449
CLUP02_05571	47.9366	0.972556	0.258278	3.76553	0.000166195	0.00156404	0.93213	2.80575
CLUP02_05572	109.034	0.933531	0.24111	3.87181	0.000108032	0.00108334	0.898158	2.96523
CLUP02_05573	71.9931	0.139118	0.191126	0.727883	0.466685	0.641578	0.134774	0.192751
CLUP02_05574	11.151	0.614295	0.338857	1.81285	0.0698554	0.18723	0.565141	0.727625
CLUP02_05575	0.315942	0.286134	1.36607	0.209459	0.83409	0.901048	-0.268772	0.0452522
CLUP02_05576	8.73933	0.519981	0.314798	1.6518	0.0985762	0.236702	0.479005	0.625798
CLUP02_05577	168.017	0.0769791	0.239555	0.321343	0.747951	0.844809	0.0751534	0.0732414
CLUP02_05578	53.4897	0.156454	0.172964	0.904548	0.365705	0.550602	0.152388	0.259162
CLUP02_05579	45.8963	-0.116819	0.211854	-0.551411	0.581352	0.73216	-0.111441	0.135394
CLUP02_05580	0.00263286	5.46503	3.92371	1.39282	0.163674	NA	-0.0896148	NA
CLUP02_05581	144.938	0.0649311	0.208153	0.31194	0.755086	0.849027	0.065402	0.0710786
CLUP02_05582	25.1946	-0.381462	0.144349	-2.64264	0.00822619	0.0400079	-0.37408	1.39785
CLUP02_05583	49.9132	-0.115006	0.163728	-0.70242	0.482417	0.653596	-0.111765	0.18469
CLUP02_05584	77.3197	-0.226621	0.179552	-1.26214	0.206897	0.384197	-0.219123	0.415446
CLUP02_05585	1.39959	3.44678	1.54416	2.23213	0.0256061	0.0938167	0.786416	1.02772
CLUP02_05586	5.16394	0.97366	0.373626	2.60598	0.00916125	0.0435123	0.887703	1.36139
CLUP02_05587	15.5314	0.110434	0.245968	0.448975	0.653449	0.781722	0.105347	0.106948
CLUP02_05588	41.5736	-0.250159	0.147215	-1.69928	0.0892667	0.221447	-0.241461	0.65473
CLUP02_05589	183.392	0.568437	0.262686	2.16394	0.030469	0.106251	0.538511	0.973668
CLUP02_05590	71.7896	-0.766232	0.280823	-2.72852	0.00636194	0.0325208	-0.720433	1.48784
CLUP02_05591	24.9474	-0.792214	0.152767	-5.18575	2.15146e-07	4.03908e-06	-0.777991	5.39372
CLUP02_05592	7.46166	-0.0550008	0.584651	-0.0940745	0.92505	0.956587	-0.0391811	0.0192758
CLUP02_05593	0.0553795	1.03952	2.9119	0.356992	0.721098	0.827812	-0.423523	0.082068
CLUP02_05594	0.103613	3.26261	1.89302	1.7235	0.0847983	0.214457	0.232011	0.668659
CLUP02_05595	50.9785	0.230281	0.156645	1.47008	0.14154	0.300412	0.225692	0.522283
CLUP02_05596	0.119437	0.0870837	1.9903	0.0437541	0.9651	0.983046	-0.77259	0.00742624
CLUP02_05597	1.56757	1.12829	1.12039	1.00706	0.313907	0.499779	0.358947	0.301222
CLUP02_05598	0.00337888	5.10338	3.91665	1.303	0.192576	NA	-0.101152	NA
CLUP02_05599	0.00620101	4.22776	3.90534	1.08256	0.279005	NA	-0.130316	NA
CLUP02_05600	143.204	0.177058	0.195156	0.907265	0.364266	0.549369	0.171709	0.260136
CLUP02_05601	50.9364	0.153845	0.268635	0.57269	0.566855	0.720644	0.144977	0.142279
CLUP02_05602	0.863552	-0.26947	0.499963	-0.538979	0.589901	0.737427	-0.566434	0.132281
CLUP02_05603	21.7756	0.0763271	0.211385	0.36108	0.71804	0.825535	0.0736197	0.0832644
CLUP02_05604	42.7302	-0.436329	0.395734	-1.10258	0.27021	0.454508	-0.376578	0.342458
CLUP02_05605	63.8906	0.25888	0.325501	0.795328	0.426423	0.606384	0.23656	0.217252
CLUP02_05606	14.7731	8.33085	0.547592	15.2136	2.87281e-52	1.17939e-49	8.25941	48.9283
CLUP02_05607	34.5015	-0.0352082	0.131855	-0.267023	0.789452	0.872539	-0.034769	0.059215
CLUP02_05608	254.847	-0.52834	0.12637	-4.18092	2.90337e-05	0.000345697	-0.520798	3.4613
CLUP02_05609	27.3942	-0.736647	0.248229	-2.96761	0.00300127	0.0179697	-0.701976	1.74546
CLUP02_05610	0.210674	3.40779	1.96545	1.73385	0.0829454	0.2113	0.0603676	0.675101
CLUP02_05611	1026.45	-0.168073	0.0887379	-1.89404	0.0582193	0.165387	-0.166481	0.7815
CLUP02_05612	23.4839	-0.460633	0.252309	-1.82567	0.0678997	0.183715	-0.435818	0.735856
CLUP02_05613	21.5429	0.196228	0.401817	0.488352	0.625301	0.762651	0.174019	0.117674
CLUP02_05614	0.0425817	2.86217	2.4305	1.17761	0.238954	0.421173	-0.0512341	0.37554
CLUP02_05615	0.806007	-0.0541435	0.826684	-0.0654947	0.94778	0.971877	-0.211564	0.0123888
CLUP02_05616	431.471	-0.174582	0.137874	-1.26624	0.205428	0.382437	-0.167315	0.41744
CLUP02_05617	70.9576	-0.154282	0.279439	-0.552115	0.58087	0.731807	-0.142684	0.135603
CLUP02_05618	668.451	0.711859	0.279856	2.54366	0.0109697	0.0497895	0.676018	1.30286
CLUP02_05619	136.726	0.239749	0.302988	0.791282	0.42878	0.608087	0.222383	0.216034
CLUP02_05620	0.0358385	2.34652	2.46069	0.953603	0.340285	0.526658	-0.186598	0.278472
CLUP02_05621	1.87295	0.645422	0.908372	0.710526	0.477378	0.650068	0.328884	0.187041
CLUP02_05622	0.00195048	5.89773	3.93482	1.49885	0.133911	NA	-0.0769098	NA
CLUP02_05623	158.245	-0.102075	0.326606	-0.312531	0.754637	0.848952	-0.0907172	0.0711169
CLUP02_05624	0.275795	0.860801	1.08495	0.793398	0.427546	0.607132	-0.242927	0.216717
CLUP02_05625	6.22665	2.02383	0.33947	5.96172	2.49598e-09	6.17933e-08	1.94846	7.20906
CLUP02_05626	0.169695	2.25153	1.46635	1.53546	0.12467	0.277147	0.0739336	0.557289
CLUP02_05627	35.5129	0.0729504	0.502593	0.145148	0.884594	0.932285	0.0642043	0.0304515
CLUP02_05628	3.82606	0.133703	0.396586	0.337135	0.736015	0.837177	0.11229	0.0771828
CLUP02_05629	90.836	-0.00469548	0.206954	-0.0226885	0.981899	0.991688	-0.0042776	0.00362497
CLUP02_05630	29.5255	1.25453	0.380772	3.29469	0.000985313	0.00720542	1.15494	2.14234
CLUP02_05631	16.0509	0.378972	0.503536	0.752621	0.451678	0.627824	0.307989	0.202162
CLUP02_05632	28.4596	0.507781	0.187148	2.71326	0.00666251	0.0336761	0.493579	1.47268
CLUP02_05633	1.24656	0.485562	0.487412	0.996206	0.31915	0.505769	0.2942	0.296048
CLUP02_05634	11.6062	0.572895	0.40534	1.41337	0.157547	0.322705	0.506142	0.491194
CLUP02_05635	11.1696	0.088939	0.352452	0.252344	0.800775	0.87877	0.0812307	0.0561249
CLUP02_05636	41.1995	-1.25433	0.72279	-1.7354	0.0826693	0.210816	-0.934678	0.676096
CLUP02_05637	0.466755	3.59159	1.62178	2.21459	0.026788	0.0970767	0.65687	1.01289
CLUP02_05638	35.7274	-0.400748	0.539054	-0.743428	0.457222	0.632922	-0.315815	0.198649
CLUP02_05639	30.6169	-0.792106	0.442534	-1.78993	0.0734648	0.193871	-0.681932	0.712486
CLUP02_05640	4.91441	2.37276	0.829857	2.85924	0.00424659	0.0237864	1.87777	1.62367
CLUP02_05641	4.15432	1.45952	0.34119	4.27774	1.88804e-05	0.000237111	1.37834	3.62505
CLUP02_05642	0.586938	2.9052	1.0248	2.83489	0.00458408	0.0251867	0.768579	1.59883
CLUP02_05643	34.9215	1.05972	0.476779	2.22267	0.0262381	0.0956784	0.919872	1.01919
CLUP02_05644	10.8354	1.18361	0.744174	1.59051	0.11172	0.257209	0.832144	0.589713
CLUP02_05645	1.20835	2.68329	1.0609	2.52926	0.0114303	0.0513331	1.61794	1.2896
CLUP02_05646	8.34724	6.43477	0.792799	8.11652	4.7976e-16	2.33998e-14	6.23795	13.6308
CLUP02_05647	0.0259114	5.28529	3.56436	1.48282	0.138123	NA	0.0764884	NA
CLUP02_05648	41.0008	-0.425602	0.454918	-0.935558	0.349501	0.535039	-0.356202	0.271615
CLUP02_05649	0.0550867	2.04156	2.30692	0.884972	0.376172	0.560464	-0.170917	0.251452
CLUP02_05650	5.6489	-1.27192	0.623944	-2.03852	0.0414981	0.131983	-1.01837	0.879482
CLUP02_05651	94.037	0.34385	0.181076	1.89893	0.0575742	0.164381	0.333912	0.784148
CLUP02_05652	0.114199	0.481053	1.69507	0.283796	0.776567	0.863695	-0.581562	0.0636395
CLUP02_05653	3.38984	-1.40753	0.46777	-3.00902	0.0026209	0.0161196	-1.31119	1.79265
CLUP02_05654	4.39211	0.152938	0.453432	0.337289	0.735899	0.837177	0.125127	0.0771828
CLUP02_05655	0.0391327	2.15239	2.4608	0.874669	0.381754	0.565254	-0.214102	0.247756
CLUP02_05656	68.0486	-0.550499	0.133792	-4.11458	3.87887e-05	0.000444541	-0.54208	3.35209
CLUP02_05657	11.6462	0.978168	0.555554	1.76071	0.0782879	0.202778	0.801097	0.69298
CLUP02_05658	18.4081	0.0819597	0.295104	0.277732	0.781218	0.866867	0.0764536	0.0620477
CLUP02_05659	7.23702	0.389963	0.336013	1.16056	0.245822	0.42795	0.353818	0.368607
CLUP02_05660	12.3746	-0.498762	0.463576	-1.0759	0.281971	0.466636	-0.416278	0.331022
CLUP02_05661	82.3223	-0.834657	0.320509	-2.60416	0.00920986	0.0437148	-0.774027	1.35937
CLUP02_05662	17.3346	-0.999431	0.226485	-4.41279	1.02048e-05	0.00013632	-0.965677	3.86544
CLUP02_05663	81.7333	-0.38	0.326153	-1.1651	0.243981	0.42616	-0.345505	0.370427
CLUP02_05664	35.5905	-0.249017	0.207273	-1.20139	0.229599	0.410122	-0.235593	0.387087
CLUP02_05665	59.8066	-0.288186	0.465071	-0.619661	0.535481	0.69654	-0.235992	0.157054
CLUP02_05666	18.1221	0.470388	0.302439	1.55532	0.119871	0.269746	0.436005	0.569046
CLUP02_05667	0.0211129	3.8516	2.70858	1.422	0.155026	NA	-0.00707485	NA
CLUP02_05668	7.36069	-1.08644	1.30738	-0.831005	0.405971	0.587254	-0.391972	0.231174
CLUP02_05669	14.8654	-1.09359	0.95433	-1.14592	0.251827	0.433974	-0.638482	0.362537
CLUP02_05670	30.0127	-0.265666	0.166256	-1.59794	0.110057	0.254434	-0.258218	0.594424
CLUP02_05671	77.9909	0.165619	0.132927	1.24594	0.212786	0.391369	0.163076	0.407414
CLUP02_05672	119.149	0.304591	0.212667	1.43225	0.152073	0.314759	0.292912	0.502022
CLUP02_05673	0.0115156	3.33477	3.8859	0.858171	0.390798	NA	-0.166789	NA
CLUP02_05674	81.7202	-0.0121399	0.40793	-0.0297599	0.976259	0.988752	-0.0068136	0.00491276
CLUP02_05675	0.892579	2.11061	2.14826	0.982472	0.325867	0.512376	0.155705	0.290411
CLUP02_05676	10.0735	1.305	0.310691	4.20032	2.66536e-05	0.000320476	1.24592	3.4942
CLUP02_05677	53.8479	0.561441	0.167642	3.34904	0.000810929	0.00611152	0.550398	2.21385
CLUP02_05678	0.0482782	2.38342	1.85848	1.28246	0.199682	0.374972	-0.109814	0.426002
CLUP02_tRNA082	1.75663	3.84777	2.40889	1.59733	0.110193	0.254643	0.303272	0.594069
CLUP02_05679	36.8938	-0.00733141	0.197408	-0.0371383	0.970375	0.985614	-0.00130423	0.00629293
CLUP02_05680	124.982	0.360186	0.243194	1.48107	0.138588	0.296462	0.343763	0.528031
CLUP02_05681	10.7916	0.914441	0.554648	1.64869	0.0992118	0.237903	0.736403	0.6236
CLUP02_05682	101.706	0.194303	0.263173	0.738312	0.460325	0.63581	0.183975	0.196672
CLUP02_05683	36.3854	-0.365329	0.188308	-1.94007	0.0523718	0.154113	-0.349729	0.812161
CLUP02_05684	30.0411	0.923149	0.252926	3.64988	0.000262364	0.00232314	0.88373	2.63393
CLUP02_05685	8.9953	-0.450932	0.249894	-1.80449	0.0711538	0.189901	-0.42683	0.721474
CLUP02_05686	124.43	-0.409267	0.180575	-2.26646	0.0234233	0.087323	-0.397151	1.05887
CLUP02_05687	472.042	0.0558185	0.0868709	0.642546	0.520519	0.684805	0.0556281	0.164433
CLUP02_05688	127.603	0.33814	0.141842	2.38392	0.0171291	0.0697759	0.332195	1.15629
CLUP02_05689	3.88014	-1.07758	0.529448	-2.0353	0.041821	0.132739	-0.929732	0.877002
CLUP02_05690	441.532	-0.10487	0.183709	-0.570847	0.568104	0.721731	-0.0878569	0.141624
CLUP02_05691	81.5437	0.34474	0.128168	2.68974	0.00715081	0.0356593	0.339836	1.44783
CLUP02_05692	59.478	-0.247519	0.132793	-1.86394	0.0623298	0.173604	-0.243322	0.760441
CLUP02_05693	304.349	0.544732	0.195933	2.7802	0.0054326	0.0286789	0.529814	1.54244
CLUP02_05694	55.5248	0.0581203	0.380888	0.152592	0.87872	0.928427	0.0605006	0.0322522
CLUP02_tRNA083	1.37092	1.12049	0.896223	1.25024	0.211214	0.389747	0.413934	0.409217
CLUP02_05695	58.7513	0.25868	0.168744	1.53297	0.125283	0.277814	0.252448	0.556246
CLUP02_05696	32.7467	1.0904	0.258426	4.21939	2.44966e-05	0.000296484	1.05026	3.528
CLUP02_05697	186.392	0.275088	0.225421	1.22033	0.22234	0.40219	0.263863	0.395569
CLUP02_05698	814.602	-0.353991	0.146513	-2.41612	0.015687	0.0651304	-0.346325	1.18622
CLUP02_05699	27.4577	0.204682	0.342334	0.597901	0.549906	0.706995	0.195054	0.150584
CLUP02_05700	135.063	0.216567	0.201377	1.07543	0.282181	0.466782	0.210111	0.330885
CLUP02_05701	11.2278	0.621182	0.204103	3.04347	0.00233864	0.0147608	0.60044	1.83089
CLUP02_05702	228.126	0.14071	0.177439	0.793004	0.427776	0.607132	0.138224	0.216717
CLUP02_05703	10.95	-0.319924	0.584304	-0.54753	0.584014	0.733858	-0.24133	0.134388
CLUP02_05704	0.0574324	5.1804	2.38221	2.17462	0.0296586	0.104487	0.228086	0.980936
CLUP02_05705	454.197	8.12299	0.807967	10.0536	8.85574e-24	7.26319e-22	7.95955	21.1389
CLUP02_05706	279.434	9.64943	0.771697	12.5042	7.08358e-36	1.15549e-33	9.5227	32.9372
CLUP02_05707	131.071	12.5385	0.908548	13.8006	2.5264e-43	5.79533e-41	12.3962	40.2369
CLUP02_05708	317.883	2.81252	0.664558	4.23217	2.31449e-05	0.000281984	2.53993	3.54978
CLUP02_05709	0.0539337	1.07803	2.91901	0.369312	0.711895	0.821792	-0.418102	0.085238
CLUP02_05710	385.148	7.18744	0.890496	8.07128	6.95655e-16	3.32668e-14	6.9782	13.478
CLUP02_05711	108.983	-0.10356	0.299973	-0.345232	0.72992	0.832941	-0.0924551	0.0793858
CLUP02_05712	20.1688	1.89544	0.275545	6.8789	6.03177e-12	2.02174e-10	1.84457	9.69427
CLUP02_05713	245.069	0.417298	0.178661	2.3357	0.019507	0.0767356	0.407163	1.115
CLUP02_05714	463	0.270626	0.135995	1.98997	0.0465941	0.142957	0.26759	0.844795
CLUP02_05715	38.7857	0.501914	0.215087	2.33353	0.0196202	0.0769965	0.486711	1.11353
CLUP02_05716	89.5868	-0.10591	0.203205	-0.521199	0.602228	0.745751	-0.101593	0.127406
CLUP02_05717	7.57414	1.6025	0.591401	2.70966	0.00673512	0.0339341	1.35906	1.46936
CLUP02_05718	0.00998413	3.54075	3.9002	0.907838	0.363964	NA	-0.157458	NA
CLUP02_05719	69.998	0.945817	0.365499	2.58774	0.00966072	0.0452117	0.864896	1.34475
CLUP02_05720	90.0126	0.132574	0.0951349	1.39354	0.163456	0.330857	0.131714	0.48036
CLUP02_05721	110.652	0.982211	0.178108	5.51468	3.49409e-08	7.61079e-07	0.967861	6.11857
CLUP02_05722	31.1075	0.372954	0.308876	1.20746	0.227256	0.407419	0.34853	0.389958
CLUP02_05723	0.118441	2.57245	1.49724	1.71813	0.0857729	0.216066	0.213723	0.665414
CLUP02_05724	0.401762	5.29622	2.69643	1.96416	0.0495114	0.148463	0.233011	0.828381
CLUP02_05725	42.6238	-0.363194	0.368905	-0.98452	0.32486	0.51163	-0.320889	0.291044
CLUP02_05726	0.0296944	4.1149	2.62538	1.56735	0.117033	NA	0.0645638	NA
CLUP02_05727	1.71073	0.391635	1.12159	0.349179	0.726955	0.831789	0.0686048	0.0799869
CLUP02_tRNA100	0.00175384	6.04677	3.93948	1.53492	0.124804	NA	-0.0728798	NA
CLUP02_05728	3.77552	-0.408704	0.417418	-0.979125	0.327518	0.513987	-0.357285	0.289048
CLUP02_05729	0.00347164	5.06485	3.91599	1.29337	0.195881	NA	-0.102397	NA
CLUP02_05730	11.7894	-0.418988	0.249515	-1.67921	0.0931105	0.227826	-0.394619	0.642397
CLUP02_05731	0.348716	2.46622	1.54133	1.60006	0.109585	0.253716	0.215253	0.595653
CLUP02_05732	0.866389	4.15975	0.807517	5.15128	2.58714e-07	4.7656e-06	3.59765	5.32188
CLUP02_05733	12.2103	1.00403	0.350434	2.86512	0.00416853	0.0234566	0.92715	1.62974
CLUP02_05734	124.377	1.6732	0.24111	6.93959	3.93239e-12	1.34968e-10	1.63665	9.86977
CLUP02_05735	4.62604	1.92118	0.436536	4.40096	1.07773e-05	0.000142929	1.79137	3.84488
CLUP02_05736	1.29522	1.40987	0.701446	2.00995	0.0444363	0.13839	0.834651	0.858896
CLUP02_05737	1.41631	-0.133162	0.475319	-0.280153	0.77936	0.86556	-0.324955	0.0627026
CLUP02_05738	53.293	1.46796	0.250246	5.86607	4.46243e-09	1.07398e-07	1.42592	6.969
CLUP02_05739	32.5639	0.963838	0.286454	3.36472	0.000766217	0.00583446	0.914044	2.234
CLUP02_05740	0.00153102	6.24443	3.94644	1.58229	0.113583	NA	-0.0676353	NA
CLUP02_05741	47.0038	0.357691	0.0954491	3.74745	0.00017864	0.00166621	0.354071	2.77827
CLUP02_05742	227.259	0.545642	0.22853	2.38762	0.016958	0.0691943	0.523893	1.15993
CLUP02_05743	74.2604	0.700906	0.187067	3.74683	0.000179085	0.00166824	0.68262	2.77774
CLUP02_05744	70.7632	-1.43017	0.627675	-2.27852	0.0226955	0.085456	-1.16827	1.06826
CLUP02_05745	0.0864215	0.386412	2.69139	0.143574	0.885837	0.932562	-0.559965	0.0303224
CLUP02_05746	0.254897	2.26677	1.48063	1.53095	0.125782	0.278221	0.371552	0.55561
CLUP02_05747	43.8857	0.373093	0.22712	1.64271	0.100443	0.239655	0.357187	0.620413
CLUP02_05748	135.817	-0.259972	0.112383	-2.31326	0.0207084	0.0801528	-0.256786	1.09608
CLUP02_05749	43.286	-0.473312	0.184249	-2.56887	0.010203	0.0472225	-0.459399	1.32585
CLUP02_05750	5.71955	-0.638715	1.14639	-0.557154	0.577422	0.729216	-0.278742	0.137144
CLUP02_05751	54.1052	-0.908836	0.86086	-1.05573	0.291091	0.475759	-0.54832	0.322613
CLUP02_05752	12.7597	1.55012	0.386903	4.00647	6.16332e-05	0.000665562	1.44501	3.17681
CLUP02_05753	15.4252	-1.68562	0.876913	-1.92222	0.0545776	0.158444	-1.1716	0.800123
CLUP02_05754	0.62862	0.137556	1.49311	0.0921276	0.926597	0.957714	-0.235125	0.0187643
CLUP02_05755	103.431	0.00574466	0.111019	0.051745	0.958732	0.979004	0.00853919	0.00921546
CLUP02_05756	97.3125	0.431918	0.158917	2.71788	0.00657009	0.033341	0.422548	1.47702
CLUP02_05757	1.07012	1.0169	0.757466	1.34251	0.179431	0.35025	0.583429	0.455622
CLUP02_05758	0.000666689	7.44741	4.01597	1.85445	0.063675	NA	-0.0412662	NA
CLUP02_05759	62.171	2.20031	0.473863	4.64336	3.42795e-06	5.19894e-05	2.05204	4.28409
CLUP02_05760	17.686	-0.0860798	0.219485	-0.39219	0.694918	0.810075	-0.0813813	0.0914746
CLUP02_05761	33.35	0.225131	0.187601	1.20005	0.23012	0.410696	0.218418	0.386479
CLUP02_05762	18.5182	-0.181323	0.127428	-1.42295	0.154751	0.318952	-0.177505	0.496275
CLUP02_05764	39.8701	0.129274	0.201317	0.642138	0.520784	0.684809	0.124944	0.164431
CLUP02_05765	0.0847272	0.843954	2.22969	0.378507	0.705054	0.816897	-0.422057	0.0878327
CLUP02_05766	60.7445	4.74401	1.10728	4.28438	1.83251e-05	0.000231126	4.14492	3.63615
CLUP02_05767	8.59092	-0.822755	0.826396	-0.995594	0.319448	0.505937	-0.510934	0.295903
CLUP02_05768	76.6332	0.894727	0.406645	2.20027	0.027788	0.09955	0.804078	1.00196
CLUP02_05769	39.5925	0.433001	0.351103	1.23326	0.217479	0.396819	0.391219	0.401408
CLUP02_05770	0.00749625	3.95419	3.903	1.01312	0.311005	NA	-0.14079	NA
CLUP02_05772	41.1243	0.102719	0.195958	0.524189	0.600147	0.744341	0.0994988	0.128228
CLUP02_05773	0.0574693	2.07666	2.28454	0.909006	0.363347	0.548796	-0.155499	0.260589
CLUP02_05774	46.9015	-0.586455	0.18575	-3.15722	0.00159279	0.0107346	-0.56961	1.96921
CLUP02_05775	5.13207	-0.726725	0.367574	-1.97709	0.0480318	0.145639	-0.658269	0.836723
CLUP02_05776	0.56523	1.8032	2.04511	0.881713	0.377932	0.561867	0.0774936	0.250366
CLUP02_05777	0.0528985	4.92883	1.99579	2.46961	0.013526	0.0584951	0.342111	1.23288
CLUP02_05778	22.446	0.136097	0.195033	0.697816	0.485292	0.65568	0.13159	0.183308
CLUP02_05779	8.84536	-0.23803	0.383922	-0.619996	0.535261	0.696337	-0.208658	0.157181
CLUP02_05780	37.5047	-0.123401	0.34571	-0.35695	0.721129	0.827812	-0.10871	0.082068
CLUP02_05781	0.708769	0.577333	0.971861	0.594049	0.552479	0.709309	0.0793779	0.149165
CLUP02_05782	0.00167142	6.12188	3.94202	1.55298	0.120427	NA	-0.0707786	NA
CLUP02_05783	0.0361797	1.66352	3.15597	0.527101	0.598124	0.742846	-0.326374	0.129101
CLUP02_05784	0.0040695	4.83548	3.91244	1.23592	0.216487	NA	-0.110097	NA
CLUP02_05785	0.000676079	7.44741	4.01597	1.85445	0.0636751	NA	-0.0416001	NA
CLUP02_05786	0.00397353	4.86947	3.91293	1.24445	0.213332	NA	-0.108959	NA
CLUP02_05787	55.4336	-1.02944	0.688783	-1.49457	0.135025	0.29173	-0.7635	0.535018
CLUP02_05788	60.3589	0.401409	0.59822	0.671006	0.502217	0.669243	0.321073	0.174416
CLUP02_05789	8.48346	-0.015532	0.518364	-0.0299635	0.976096	0.988746	-0.00881738	0.00491508
CLUP02_05790	40.3328	0.0654046	0.217184	0.301148	0.763302	0.85464	0.0631046	0.068217
CLUP02_05791	52.422	0.352371	0.269765	1.30622	0.191479	0.365506	0.331173	0.437106
CLUP02_05792	73.1917	-0.319792	0.160894	-1.98759	0.0468567	0.143607	-0.312027	0.842825
CLUP02_05793	27.7723	-0.950336	0.220987	-4.30042	1.70474e-05	0.000216568	-0.919079	3.66441
CLUP02_05794	59.7993	-0.216207	0.115534	-1.87137	0.0612936	0.171368	-0.213398	0.766071
CLUP02_05795	56.0052	0.297332	0.2025	1.46831	0.142021	0.300962	0.287126	0.521488
CLUP02_05796	24.9307	0.156338	0.279451	0.559446	0.575857	0.728054	0.147773	0.137836
CLUP02_05797	14.4663	0.350154	0.277152	1.2634	0.206445	0.383798	0.32831	0.415897
CLUP02_05798	52.0134	1.19098	0.332255	3.58454	0.000337679	0.00288392	1.12487	2.54002
CLUP02_05799	40.167	0.472011	0.19946	2.36645	0.0179598	0.0722379	0.459163	1.14123
CLUP02_05800	0.0221918	3.67271	2.62384	1.39975	0.161589	NA	-0.0465963	NA
CLUP02_05801	7.45512	2.78077	0.379801	7.32164	2.44963e-13	9.38982e-12	2.69701	11.0273
CLUP02_05802	0.185708	1.97068	1.84402	1.06869	0.28521	0.470099	0.127428	0.32781
CLUP02_05803	762.491	1.04582	0.292383	3.5769	0.000347698	0.00295402	1.0003	2.52959
CLUP02_05804	78.7252	-0.266592	0.109968	-2.42427	0.0153393	0.0641672	-0.263407	1.19269
CLUP02_05805	34.1873	-0.0977672	0.159349	-0.613541	0.539519	0.699459	-0.0948096	0.155238
CLUP02_05806	13.111	-0.459953	0.222235	-2.06967	0.0384829	0.12491	-0.438691	0.903404
CLUP02_05807	20.1877	2.54592	0.466444	5.45814	4.81136e-08	1.0237e-06	2.41271	5.98983
CLUP02_05808	11.0266	2.36491	0.555249	4.25919	2.05173e-05	0.00025505	2.16666	3.59337
CLUP02_05809	52.8583	0.225977	0.245612	0.920057	0.357543	0.542357	0.214753	0.265715
CLUP02_05810	76.1312	-0.442536	0.283215	-1.56254	0.11816	0.267207	-0.412569	0.573152
CLUP02_05811	16.8153	0.502077	0.156596	3.20619	0.00134504	0.00933639	0.492094	2.02982
CLUP02_05812	0.459844	3.46756	1.65154	2.09959	0.0357648	0.118631	0.196264	0.9258
CLUP02_05813	57.0519	0.0284432	0.14126	0.201354	0.840422	0.904828	0.0281559	0.0434341
CLUP02_05814	2.42179	-1.06918	0.864186	-1.23721	0.216008	0.395561	-0.791587	0.402786
CLUP02_05815	1.95898	1.81172	1.01756	1.78046	0.0750015	0.196766	0.994067	0.706049
CLUP02_05816	2.20385	0.88829	0.761672	1.16624	0.243519	0.42581	0.578923	0.370784
CLUP02_05817	0.0760181	1.825	1.78477	1.02254	0.306523	0.491542	-0.143496	0.308439
CLUP02_05818	3.572	0.931249	0.447123	2.08276	0.0372732	0.122227	0.810342	0.912834
CLUP02_05819	0.0250391	2.20163	3.37564	0.652213	0.514264	NA	-0.262844	NA
CLUP02_05820	4.75261	-0.684353	1.0198	-0.671065	0.502179	0.669243	-0.329198	0.174416
CLUP02_05823	0.027046	6.96177	3.97524	1.75128	0.0798975	NA	0.0939836	NA
CLUP02_05824	0.269597	1.02193	1.7415	0.586813	0.557329	0.713103	-0.0366036	0.146848
CLUP02_05825	203.337	5.90302	0.6229	9.47666	2.62543e-21	1.86203e-19	5.77431	18.73
CLUP02_05826	0.0821179	1.16717	2.14355	0.544505	0.586094	0.734795	-0.333583	0.133834
CLUP02_05827	1.99396	-0.505298	0.462295	-1.09302	0.274385	0.458391	-0.474336	0.338764
CLUP02_05828	4.85378	0.666141	0.499222	1.33436	0.182086	0.35384	0.547682	0.451193
CLUP02_05829	32.6093	0.427598	0.281002	1.52169	0.128086	0.281755	0.401227	0.550128
CLUP02_05830	13.307	0.856711	0.182867	4.68488	2.80126e-06	4.31534e-05	0.836531	4.36498
CLUP02_05831	33.2651	0.411497	0.238596	1.72466	0.0845894	0.214076	0.392169	0.669431
CLUP02_05832	0.125572	4.11204	2.28868	1.79669	0.0723852	0.192376	0.260514	0.715848
CLUP02_05833	0.0617523	3.73439	2.69995	1.38314	0.166623	0.334453	0.108855	0.475665
CLUP02_05836	13.7235	2.45583	0.444639	5.52321	3.32863e-08	7.27196e-07	2.33422	6.13835
CLUP02_05837	6.44968	2.36275	0.835377	2.82837	0.00467861	0.0255626	1.85392	1.59239
CLUP02_05838	70.9687	0.25714	0.175469	1.46544	0.1428	0.302038	0.250211	0.519938
CLUP02_05839	386.577	8.36046	0.701749	11.9137	1.00375e-32	1.40344e-30	8.24316	29.8528
CLUP02_05840	33.7669	1.79222	0.278858	6.42697	1.30169e-10	3.8451e-09	1.73893	8.41509
CLUP02_05843	11.6554	0.754187	0.710407	1.06163	0.288406	0.473125	0.526943	0.325024
CLUP02_05844	27.728	0.88262	0.462605	1.90793	0.0564	0.162185	0.759531	0.78999
CLUP02_05845	11.2669	-0.876058	0.571335	-1.53335	0.125189	0.277754	-0.693272	0.55634
CLUP02_05846	43.7604	3.24582	0.444019	7.31009	2.6696e-13	1.01272e-11	3.14209	10.9945
CLUP02_05847	83.5171	4.04669	0.574478	7.04411	1.86648e-12	6.63483e-11	3.89497	10.1782
CLUP02_05848	8.99347	0.538429	0.336768	1.59881	0.109862	0.254238	0.489886	0.59476
CLUP02_tRNA098	0.0481829	2.6496	2.35215	1.12646	0.259972	0.442441	-0.0692517	0.354144
CLUP02_05849	0.244498	0.900714	0.968634	0.929882	0.352432	0.537788	-0.137143	0.269389
CLUP02_05850	2.35327	1.00823	0.360834	2.79417	0.00520329	0.0277881	0.861043	1.55614
CLUP02_05851	136.191	0.242632	0.0935647	2.5932	0.00950881	0.0446944	0.244588	1.34975
CLUP02_05852	1857.82	-0.0227168	0.12294	-0.184779	0.853402	0.912446	-0.0157576	0.0397929
CLUP02_05853	10.9851	-0.509239	0.289399	-1.75964	0.0784683	0.203173	-0.473754	0.692133
CLUP02_05854	17.861	0.48687	0.281444	1.7299	0.0836477	0.212491	0.455871	0.672659
CLUP02_05855	0.203323	0.880602	1.47975	0.595104	0.551774	0.70859	-0.167855	0.149605
CLUP02_05856	55.671	-0.482803	0.247245	-1.95273	0.0508517	0.15091	-0.456607	0.821281
CLUP02_05857	6.78873	1.38476	0.629491	2.19981	0.0278207	0.0996184	1.11305	1.00166
CLUP02_05858	0.831635	0.218948	0.961333	0.227754	0.819837	0.89169	-0.168857	0.0497862
CLUP02_05859	0.000333345	8.24819	4.02322	2.05015	0.0403502	NA	-0.0259014	NA
CLUP02_05860	47.3366	-0.156686	0.311514	-0.502983	0.614976	0.755362	-0.141429	0.121845
CLUP02_05861	121.927	-0.350053	0.166963	-2.09659	0.0360297	0.119184	-0.340984	0.923782
CLUP02_05862	7.06491	1.48191	0.590332	2.5103	0.0120628	0.0535608	1.23521	1.27115
CLUP02_05863	247.312	0.914364	0.272147	3.35981	0.000779954	0.0059237	0.871658	2.22741
CLUP02_05864	7.56608	5.37903	1.14393	4.70222	2.57354e-06	3.98546e-05	5.40091	4.39952
CLUP02_05866	0.147697	1.12208	1.25224	0.896057	0.370222	0.55505	-0.220253	0.255668
CLUP02_05867	8.69143	0.387066	0.520712	0.74334	0.457276	0.632922	0.316081	0.198649
CLUP02_05868	6.35829	-0.15685	0.584408	-0.268392	0.788398	0.871703	-0.118014	0.0596315
CLUP02_05869	2201.42	-0.178545	0.141018	-1.26612	0.20547	0.382465	-0.174863	0.417408
CLUP02_05870	3.73062	-0.567917	0.48972	-1.15968	0.246181	0.428373	-0.477379	0.368178
CLUP02_05871	0.0140598	3.04318	3.72163	0.817702	0.413528	NA	-0.191921	NA
CLUP02_05872	1.61445	-0.630113	0.602821	-1.04527	0.295897	0.480484	-0.579547	0.318321
CLUP02_05873	9.51545	-1.72221	0.480432	-3.58472	0.000337443	0.00288392	-1.55527	2.54002
CLUP02_05874	0.00336113	5.11086	3.91678	1.30486	0.191939	NA	-0.100911	NA
CLUP02_05875	0.114659	2.40391	1.72757	1.39149	0.164076	0.331481	0.0450549	0.479541
CLUP02_05876	0.00156446	6.21443	3.94532	1.57514	0.115224	NA	-0.0683941	NA
CLUP02_05877	0.147056	2.24995	1.12473	2.00044	0.0454528	0.140512	0.357109	0.852286
CLUP02_05878	28.7191	0.248972	0.291445	0.854268	0.392957	0.576151	0.233263	0.239464
CLUP02_05879	5.76309	1.00153	0.476268	2.10287	0.0354769	0.118103	0.863919	0.927738
CLUP02_05880	0.066552	3.74154	2.26595	1.65121	0.0986966	0.236914	0.126966	0.62541
CLUP02_05881	43.0836	-1.34936	0.559844	-2.41025	0.0159417	0.0658898	-1.13434	1.18118
CLUP02_05882	29.6037	0.0951363	0.48614	0.195697	0.844847	0.907396	0.0803995	0.042203
CLUP02_05883	0.945585	0.277799	1.71981	0.161529	0.871677	0.924178	-0.174435	0.0342445
CLUP02_05884	0.0677731	3.82825	2.67209	1.43268	0.151949	0.31468	0.126762	0.502131
CLUP02_05885	1.48835	-0.440805	2.20747	-0.199688	0.841725	0.905766	-0.154107	0.0429841
CLUP02_05886	2.65021	2.09725	0.704074	2.97874	0.00289435	0.0174649	1.7311	1.75783
CLUP02_05887	44.0537	0.806417	0.306984	2.6269	0.00861665	0.0414621	0.754508	1.38235
CLUP02_05888	18.1315	0.126807	0.141906	0.893604	0.371534	0.556126	0.125496	0.254827
CLUP02_05889	57.2655	-0.121384	0.342078	-0.354841	0.722709	0.828913	-0.107212	0.0814912
CLUP02_05890	4.02162	-0.542149	1.34583	-0.402838	0.687068	0.80463	-0.145661	0.0944039
CLUP02_05891	0.0116129	3.32261	3.89902	0.852167	0.394121	NA	-0.166654	NA
CLUP02_05892	0.0134944	3.1032	3.76286	0.824691	0.409547	NA	-0.186648	NA
CLUP02_05893	1.11007	2.62853	1.64923	1.59379	0.110983	0.256024	0.469679	0.59172
CLUP02_05894	38.9603	0.618667	0.251409	2.4608	0.0138627	0.0594559	0.589034	1.2258
CLUP02_05895	11.2669	-0.431619	0.483838	-0.892073	0.372354	0.55707	-0.354305	0.254091
CLUP02_05896	53.6132	-0.0398042	0.223531	-0.17807	0.858668	0.91575	-0.0369628	0.0382232
CLUP02_05897	0.0595101	4.11518	2.48365	1.65691	0.0975378	0.23514	0.158471	0.628674
CLUP02_05898	10.3797	-0.715558	0.407469	-1.7561	0.0790706	0.204164	-0.631189	0.690021
CLUP02_05899	88.8803	1.08869	0.240963	4.51809	6.24e-06	8.82557e-05	1.05558	4.05426
CLUP02_05900	5.46438	-0.0783091	0.358333	-0.218537	0.827011	0.896233	-0.0688621	0.0475791
CLUP02_05901	52.2669	0.223929	0.11567	1.93594	0.0528751	0.155066	0.223926	0.809484
CLUP02_05902	1.66412	0.951199	1.29518	0.734412	0.462697	0.637827	0.231094	0.195297
CLUP02_05903	0.0148128	2.96771	3.7147	0.79891	0.424343	NA	-0.193434	NA
CLUP02_05904	0.580684	-0.101076	1.52984	-0.06607	0.947322	0.971618	-0.42649	0.0125043
CLUP02_05905	0.0564192	4.02508	1.89521	2.12382	0.0336849	0.113999	0.265316	0.943098
CLUP02_05906	4.63348	-0.485694	1.0239	-0.474357	0.635245	0.77011	-0.234842	0.113447
CLUP02_05907	135.609	-1.0613	0.520524	-2.0389	0.0414603	0.131891	-0.880122	0.879784
CLUP02_05908	0.00519414	4.48396	3.90798	1.14739	0.251221	NA	-0.120899	NA
CLUP02_05909	0.0252146	2.19083	3.34877	0.654219	0.51297	NA	-0.266217	NA
CLUP02_05910	1.20113	1.32409	0.767632	1.7249	0.0845455	0.214041	0.575215	0.669503
CLUP02_05911	6.28403	1.14028	0.297906	3.82767	0.000129361	0.0012661	1.07984	2.89753
CLUP02_05912	65.6148	0.05419	0.296118	0.183002	0.854797	0.913352	0.0509217	0.0393616
CLUP02_05913	26.4576	0.789263	0.245465	3.21538	0.00130271	0.00906829	0.754869	2.04247
CLUP02_05914	45.2356	-0.233463	0.161331	-1.44711	0.147868	0.309546	-0.227497	0.509275
CLUP02_05915	26.5615	0.874788	0.296613	2.94925	0.00318544	0.018895	0.824453	1.72365
CLUP02_05916	12.3389	-0.327555	0.254877	-1.28515	0.198739	0.374131	-0.308394	0.426976
CLUP02_05917	0.180926	2.59352	1.71667	1.51079	0.130842	0.285593	0.191968	0.544253
CLUP02_05918	0.464821	-0.00815354	1.38999	-0.00586589	0.99532	0.997191	-0.375608	0.00122149
CLUP02_05919	94.3509	0.275868	0.210697	1.30931	0.19043	0.364547	0.265368	0.438247
CLUP02_05920	47.6033	0.399826	0.188605	2.11991	0.0340133	0.114661	0.38878	0.940584
CLUP02_05921	16.4559	-0.191353	0.323153	-0.592146	0.553753	0.710447	-0.171025	0.148468
CLUP02_05922	8.75888	0.0750961	0.781807	0.0960546	0.923477	0.955715	0.0501723	0.0196717
CLUP02_05923	7.3967	0.440837	0.266111	1.65659	0.0976025	0.235211	0.414788	0.628543
CLUP02_05924	43.9131	0.342071	0.303601	1.12671	0.259865	0.442441	0.316413	0.354144
CLUP02_05925	43.1452	0.795858	0.349986	2.27397	0.0229678	0.0861058	0.730914	1.06497
CLUP02_05926	4.71405	-0.117853	0.30462	-0.386884	0.698842	0.812843	-0.108862	0.0899934
CLUP02_05927	200.474	-0.117797	0.165883	-0.710125	0.477627	0.650346	-0.113643	0.186855
CLUP02_05928	1.57409	-0.0641866	1.08008	-0.0594279	0.952611	0.974652	-0.191524	0.0111503
CLUP02_05929	0.000676079	7.44741	4.01597	1.85445	0.0636751	NA	-0.0416001	NA
CLUP02_05930	0.0249123	3.29391	2.61847	1.25795	0.208409	NA	-0.0636402	NA
CLUP02_05931	32.2537	0.440401	0.230174	1.91334	0.0557044	0.160794	0.422934	0.793731
CLUP02_05932	201.51	0.153902	0.165413	0.930416	0.352156	0.537478	0.151658	0.269639
CLUP02_05933	166.55	0.223546	0.114811	1.94707	0.0515267	0.152145	0.220972	0.817743
CLUP02_05934	342.381	-0.547793	0.246951	-2.21822	0.0265397	0.0963712	-0.505905	1.01605
CLUP02_05935	6.40237	1.70964	0.429218	3.98315	6.80073e-05	0.00072612	1.58105	3.13899
CLUP02_05936	38.3209	-0.0185779	0.216361	-0.085865	0.931574	0.960829	-0.0171894	0.0173541
CLUP02_05937	0.288242	0.849141	1.3997	0.606659	0.544077	0.702824	-0.0620987	0.153153
CLUP02_05938	70.4385	0.8251	0.306018	2.69625	0.00701253	0.0350876	0.771875	1.45485
CLUP02_05939	0.0443624	1.36551	3.054	0.447123	0.654786	0.782747	-0.365684	0.106378
CLUP02_05940	1.81275	-0.992338	1.03076	-0.962723	0.335687	0.52178	-0.696434	0.282512
CLUP02_05941	0.0126634	3.19657	3.84728	0.830864	0.40605	NA	-0.175006	NA
CLUP02_05942	509.973	0.198049	0.126784	1.5621	0.118265	0.26732	0.199739	0.572968
CLUP02_05943	36.7681	1.19446	0.300707	3.97216	7.1224e-05	0.000757161	1.1352	3.12081
CLUP02_05944	0.0901329	1.65952	2.02944	0.817724	0.413515	0.594828	-0.26136	0.225609
CLUP02_05945	0.00257697	5.49536	3.92439	1.40031	0.16142	NA	-0.0887038	NA
CLUP02_05946	81.3557	0.0292568	0.178975	0.163468	0.87015	0.923119	0.0289828	0.0347423
CLUP02_05947	0.00281286	5.36824	3.92164	1.36887	0.171038	NA	-0.0926556	NA
CLUP02_05948	28.0985	-0.0540425	0.243348	-0.22208	0.824252	0.894173	-0.0487951	0.0485784
CLUP02_05949	4.08734	6.94927	1.08504	6.40465	1.50719e-10	4.3893e-09	6.5826	8.3576
CLUP02_05950	2.8962	4.93268	1.11716	4.41535	1.00845e-05	0.000134931	4.34573	3.86989
CLUP02_05951	5.42047	10.0973	1.52143	6.63672	3.20732e-11	1.00184e-09	9.57978	8.9992
CLUP02_05952	1.13985	10.6491	2.33369	4.56321	5.03775e-06	7.3227e-05	0.464239	4.13533
CLUP02_05954	0.503496	1.74701	1.51206	1.15538	0.247934	0.429789	0.325286	0.366745
CLUP02_05955	0.00436311	4.73487	3.91105	1.21064	0.226033	NA	-0.112105	NA
CLUP02_05956	8.62757	2.3226	0.805388	2.88383	0.00392876	0.0223385	1.85329	1.65095
CLUP02_05957	1.40775	7.06119	1.23664	5.70997	1.12994e-08	2.60419e-07	6.44914	6.58433
CLUP02_05958	0.921283	6.55217	1.31324	4.9893	6.05986e-07	1.06163e-05	5.67386	4.97403
CLUP02_05959	1.86806	6.90004	1.10131	6.2653	3.72107e-10	1.0366e-08	6.4493	7.98439
CLUP02_05960	2.41546	8.02095	1.13105	7.09158	1.32592e-12	4.77102e-11	7.64227	10.3214
CLUP02_05961	0.792283	8.87395	1.91972	4.62252	3.79099e-06	5.65923e-05	1.07782	4.24724
CLUP02_05962	0.0018592	5.96513	3.93687	1.5152	0.129723	NA	-0.0750687	NA
CLUP02_05965	0.106063	0.575854	2.24163	0.25689	0.797263	0.876889	-0.434955	0.0570552
CLUP02_05966	0.00710244	4.03192	3.90362	1.03287	0.301666	NA	-0.137772	NA
CLUP02_05967	1.4371	2.00278	0.909142	2.20294	0.027599	0.0989452	0.910696	1.00461
CLUP02_tRNA085	0.00823291	3.8191	3.90199	0.978756	0.327701	NA	-0.146121	NA
CLUP02_05969	44.6494	0.16473	0.239621	0.687459	0.491793	0.660992	0.157341	0.179804
CLUP02_05970	24.263	0.0395797	0.172062	0.230032	0.818067	0.890556	0.0388158	0.0503387
CLUP02_05971	0.832159	1.30598	1.17797	1.10866	0.267576	0.45154	0.22551	0.345304
CLUP02_05972	10.2226	0.0860951	0.448341	0.19203	0.847718	0.909084	0.0748703	0.0413962
CLUP02_05973	25.116	-0.103461	0.365193	-0.283305	0.776943	0.864048	-0.0888241	0.063462
CLUP02_05974	544.838	1.46295	0.490375	2.98333	0.0028513	0.0172619	1.29449	1.76291
CLUP02_05975	0.575508	-0.768935	1.04788	-0.733801	0.46307	0.638281	-0.815214	0.194988
CLUP02_05976	133.102	0.317522	0.171964	1.84645	0.0648269	0.178292	0.309451	0.748868
CLUP02_05977	125.268	-0.23444	0.0955118	-2.45456	0.0141056	0.060304	-0.232347	1.21965
CLUP02_05978	23.177	0.657737	0.359905	1.82753	0.0676201	0.183228	0.597639	0.737007
CLUP02_05979	284.869	-0.268155	0.182127	-1.47235	0.140926	0.299412	-0.259574	0.52373
CLUP02_05980	1552.16	-0.29081	0.153192	-1.89834	0.0576513	0.164473	-0.278125	0.783905
CLUP02_05981	0.0678786	2.39931	1.52236	1.57604	0.115016	0.262443	0.0406652	0.580966
CLUP02_05982	33.5677	2.36889	0.283931	8.34318	7.23193e-17	3.75166e-15	2.31921	14.4258
CLUP02_05983	18.7028	0.293052	0.173481	1.68924	0.0911727	0.224434	0.286517	0.648911
CLUP02_05984	0.159583	1.33119	1.72084	0.773568	0.439186	0.617359	-0.0590913	0.209462
CLUP02_05985	0.0778131	2.73281	2.03175	1.34506	0.178607	0.349268	0.0841309	0.456841
CLUP02_05986	512.025	0.0943506	0.138045	0.683478	0.494305	0.663098	0.10268	0.178422
CLUP02_05987	7.39002	-0.454644	0.496725	-0.915283	0.360043	0.544927	-0.365886	0.263661
CLUP02_05988	4.90004	-0.0752281	0.405801	-0.185382	0.85293	0.91214	-0.0651364	0.0399385
CLUP02_05989	55.1022	0.907395	0.197505	4.59428	4.34241e-06	6.42004e-05	0.883936	4.19246
CLUP02_05990	101.91	-0.00683977	0.114618	-0.0596743	0.952415	0.974652	-0.00390186	0.0111503
CLUP02_05991	0.0958671	2.74915	1.62563	1.69113	0.0908116	0.22403	0.212351	0.649693
CLUP02_05992	156.421	-0.0708023	0.198195	-0.357236	0.720915	0.827761	-0.0632206	0.0820951
CLUP02_05993	33.2446	0.21194	0.188109	1.12669	0.259876	0.442441	0.205769	0.354144
CLUP02_05994	35.8784	0.707099	0.205321	3.44387	0.000573455	0.00455568	0.684555	2.34145
CLUP02_05995	1.68047	0.171218	0.873628	0.195985	0.844622	0.907385	0.00560374	0.0422082
CLUP02_05996	24.147	-0.341379	0.389502	-0.876451	0.380785	0.564559	-0.29659	0.24829
CLUP02_05997	33.5336	0.684114	0.249805	2.7386	0.00617022	0.0317601	0.654169	1.49812
CLUP02_05998	0.0209745	3.88449	2.89159	1.34337	0.179151	NA	-0.00879123	NA
CLUP02_06000	54.2894	-0.869511	0.231689	-3.75293	0.00017478	0.00163436	-0.835673	2.78665
CLUP02_06001	1.3801	1.07202	0.381456	2.81033	0.00494902	0.0266825	0.851493	1.57377
CLUP02_06002	0.0927966	0.824801	2.10495	0.391839	0.695177	0.810134	-0.428418	0.0914433
CLUP02_06003	13.0861	-0.105245	0.275726	-0.3817	0.702684	0.815225	-0.0980873	0.0887228
CLUP02_06004	39.1221	0.0681942	0.217132	0.314068	0.753469	0.848535	0.0687405	0.0713303
CLUP02_06005	20.5966	0.304457	0.34709	0.87717	0.380394	0.564212	0.27435	0.248558
CLUP02_06006	30.2873	-0.548098	0.162355	-3.37592	0.000735689	0.00565005	-0.534011	2.24795
CLUP02_06007	41.5297	-0.28172	0.343336	-0.820539	0.411909	0.593157	-0.251635	0.226831
CLUP02_06008	27.8633	0.556226	0.284563	1.95467	0.0506223	0.150534	0.524545	0.822365
CLUP02_06009	13.4757	-0.297081	0.2253	-1.3186	0.187303	0.360771	-0.283111	0.442768
CLUP02_06010	0.0351605	3.26902	2.49539	1.31002	0.190188	0.364224	-0.0152951	0.438631
CLUP02_06011	3.08328	0.952285	0.536221	1.77592	0.0757464	0.198053	0.783406	0.703218
CLUP02_06012	0.10354	6.82145	3.85376	1.77007	0.0767147	0.199902	0.112154	0.699183
CLUP02_06013	0.0233313	2.30457	3.40984	0.675859	0.49913	NA	-0.253149	NA
CLUP02_06014	0.89431	1.65396	1.27254	1.29973	0.193694	0.368436	0.251734	0.433638
CLUP02_06015	0.122069	2.24002	1.36233	1.64426	0.100122	0.239238	0.149637	0.62117
CLUP02_06016	13.0348	-0.678182	0.270002	-2.51177	0.0120128	0.05341	-0.639081	1.27238
CLUP02_06017	164.2	0.909129	0.382051	2.3796	0.0173315	0.070381	0.824531	1.15254
CLUP02_06018	3.69024	-1.89606	0.747119	-2.53782	0.0111545	0.0504338	-1.57017	1.29728
CLUP02_06019	229.048	-0.563661	0.320976	-1.75609	0.0790734	0.204164	-0.514246	0.690021
CLUP02_06020	55.4902	-0.389093	0.256802	-1.51515	0.129734	0.283892	-0.365441	0.546847
CLUP02_06021	133.427	-0.534088	0.23032	-2.3189	0.0204007	0.0792148	-0.505618	1.10119
CLUP02_06022	17.3042	0.149107	0.23355	0.638439	0.523188	0.686901	0.142688	0.163106
CLUP02_06023	22.2432	-0.630739	0.659184	-0.956848	0.338644	0.524988	-0.457289	0.279851
CLUP02_06024	113.623	-0.143364	0.154302	-0.929113	0.352831	0.538284	-0.139603	0.268989
CLUP02_06025	32.5744	0.559557	0.190892	2.93127	0.00337581	0.0197373	0.5431	1.70471
CLUP02_06026	21.7017	-0.0391226	0.246173	-0.158924	0.873729	0.925218	-0.0361118	0.033756
CLUP02_06027	3.87149	0.378583	0.244108	1.55088	0.12093	0.271339	0.351443	0.566488
CLUP02_06028	41.17	0.350617	0.103078	3.40147	0.000670256	0.00518715	0.346598	2.28507
CLUP02_06030	0.838162	-0.540962	0.844583	-0.640508	0.521843	0.6857	-0.548504	0.163866
CLUP02_06031	0.539935	3.13365	2.07476	1.51037	0.13095	0.2857	0.235833	0.54409
CLUP02_06032	0.272928	0.121822	1.46949	0.0829008	0.93393	0.96234	-0.40994	0.0166714
CLUP02_06033	0.0123252	3.23677	3.88269	0.833642	0.404483	NA	-0.171285	NA
CLUP02_06034	0.00640346	4.18122	3.90491	1.07076	0.284277	NA	-0.132073	NA
CLUP02_06035	8.45976	0.00591022	0.857653	0.00689116	0.994502	0.996954	0.0161749	0.00132507
CLUP02_06036	0.0312494	2.67102	2.44793	1.09113	0.275214	NA	-0.165415	NA
CLUP02_06037	0.59119	1.52292	1.62099	0.939499	0.347475	0.533439	0.0924197	0.272915
CLUP02_06038	0.351106	-0.305639	1.41705	-0.215687	0.829231	0.89785	-0.58243	0.0467963
CLUP02_06039	23.8697	0.378111	0.201193	1.87935	0.060197	0.169266	0.365295	0.771431
CLUP02_06040	0.00310291	5.2265	3.91886	1.33368	0.182308	NA	-0.0971519	NA
CLUP02_06041	0.00210173	5.7871	3.93166	1.47192	0.141042	NA	-0.0801087	NA
CLUP02_06042	0.101285	0.949904	1.29131	0.735616	0.461965	0.637236	-0.436723	0.1957
CLUP02_06043	0.000676079	7.44741	4.01597	1.85445	0.0636751	NA	-0.0416001	NA
CLUP02_06044	0.193451	0.328663	1.4713	0.223382	0.823238	0.893658	-0.426197	0.0488287
CLUP02_06045	67.266	1.10715	0.373169	2.96689	0.00300833	0.0180046	1.01726	1.74462
CLUP02_06046	10.0402	-1.32057	0.502079	-2.63019	0.00853364	0.0411707	-1.14883	1.38541
CLUP02_06047	337.991	0.688798	0.263893	2.61014	0.00905047	0.0430697	0.659242	1.36583
CLUP02_06048	0.0174327	4.75727	3.86432	1.23107	0.218295	NA	0.0232118	NA
CLUP02_06049	20.3562	0.399562	0.251873	1.58636	0.112658	0.258668	0.378476	0.587257
CLUP02_06050	23.258	-0.285223	0.400399	-0.712347	0.47625	0.649084	-0.244669	0.187699
CLUP02_06051	1.90052	-0.0402317	1.31552	-0.0305823	0.975603	0.988667	-0.0812047	0.00494986
CLUP02_06052	4.01361	-0.127776	0.777904	-0.164257	0.869529	0.9227	-0.0926687	0.0349397
CLUP02_06053	0.490182	-1.04043	1.35098	-0.770132	0.441222	0.619153	-1.02507	0.208202
CLUP02_06054	56.6145	-1.27437	0.50348	-2.53112	0.0113698	0.0511399	-1.10145	1.29124
CLUP02_06055	0.00256758	5.50051	3.9245	1.40158	0.16104	NA	-0.0885498	NA
CLUP02_06056	53.6038	-0.545771	0.197524	-2.76307	0.00572613	0.0299058	-0.527362	1.52424
CLUP02_06057	0.0522749	2.00603	2.3073	0.869428	0.384613	0.568459	-0.190802	0.245301
CLUP02_06058	14.6271	-0.711715	0.768962	-0.925553	0.354679	0.540149	-0.469629	0.267486
CLUP02_06059	0.764045	0.0777256	1.21437	0.0640047	0.948966	0.972445	-0.248844	0.0121348
CLUP02_06060	67.3224	-1.04578	0.413685	-2.52797	0.0114725	0.0514464	-0.935484	1.28864
CLUP02_06061	7.41984	0.355659	0.222853	1.59594	0.110503	0.255157	0.340498	0.593192
CLUP02_06062	159.166	0.125965	0.120293	1.04715	0.295031	0.479609	0.124515	0.319113
CLUP02_06063	37.7432	-0.24795	0.180406	-1.3744	0.169316	0.338031	-0.237239	0.471043
CLUP02_06064	0.0461076	4.76215	2.6151	1.82102	0.0686034	0.184971	0.155288	0.732897
CLUP02_06065	0.129186	1.58402	1.96138	0.807603	0.419319	0.600237	-0.060697	0.221677
CLUP02_06066	3.54949	0.996257	0.412173	2.41708	0.0156455	0.0650063	0.886685	1.18704
CLUP02_06067	31.3071	0.338218	0.319681	1.05799	0.290062	0.474666	0.314767	0.323612
CLUP02_06068	170.179	1.31938	0.272176	4.84753	1.25009e-06	2.06441e-05	1.26897	4.6852
CLUP02_06069	5.32083	0.0720315	0.356776	0.201895	0.839998	0.904571	0.0616243	0.0435573
CLUP02_06070	6.18752	1.69004	0.327787	5.15591	2.52406e-07	4.66696e-06	1.61788	5.33097
CLUP02_06071	0.0578987	9.17523	4.02269	2.28087	0.0225564	0.0851723	0.112588	1.0697
CLUP02_06072	0.589354	2.14663	1.38494	1.54999	0.121145	0.271572	0.517143	0.566115
CLUP02_06073	4.55076	5.79451	0.802738	7.21843	5.25894e-13	1.95459e-11	5.56657	10.7089
CLUP02_06074	195.294	-1.01918	0.599327	-1.70055	0.0890283	0.221107	-0.810308	0.655398
CLUP02_06075	20.2363	-0.336543	0.787335	-0.427445	0.669055	0.792129	-0.202744	0.101204
CLUP02_06076	0.135392	2.52628	1.75365	1.44058	0.149703	0.311832	0.20159	0.506079
CLUP02_06077	3.80255	-0.269194	0.70252	-0.383184	0.701583	0.814805	-0.197773	0.0889465
CLUP02_06078	21.9782	0.552987	0.347368	1.59193	0.1114	0.256704	0.501911	0.590567
CLUP02_06079	47.0083	0.191677	0.392673	0.488135	0.625454	0.762676	0.170866	0.11766
CLUP02_06080	66.821	-0.29667	0.416517	-0.712264	0.476301	0.649084	-0.248595	0.187699
CLUP02_06081	0.120723	1.79027	1.6443	1.08878	0.276253	0.460508	-0.0485175	0.336762
CLUP02_06082	0.423501	0.725478	0.87382	0.830237	0.406405	0.587363	0.0867457	0.231094
CLUP02_06083	0.0443956	2.71007	2.39727	1.13049	0.258271	0.440804	-0.0710795	0.355755
CLUP02_06084	0.0146626	6.19912	3.94283	1.57225	0.115893	NA	0.0634005	NA
CLUP02_06085	0.00937563	5.3589	3.92086	1.36676	0.171699	NA	0.0133987	NA
CLUP02_06086	28.0564	0.118948	0.196429	0.605552	0.544812	0.703217	0.115798	0.152911
CLUP02_06087	23.4879	0.118459	0.201302	0.588466	0.55622	0.712205	0.114336	0.147395
CLUP02_06088	0.020587	2.48813	3.51629	0.707601	0.479193	NA	-0.232916	NA
CLUP02_06089	1.8225	-0.588658	0.442831	-1.32931	0.183747	0.355929	-0.588644	0.448636
CLUP02_06090	13.0018	0.432359	0.189935	2.27635	0.0228252	0.0856806	0.418642	1.06712
CLUP02_06091	71.1059	0.298193	0.139857	2.13212	0.0329968	0.1125	0.293119	0.948847
CLUP02_06092	320.089	0.443066	0.211376	2.09611	0.0360728	0.119222	0.426924	0.923643
CLUP02_06093	0.0295567	1.95977	3.28853	0.595941	0.551214	NA	-0.288024	NA
CLUP02_06094	8.75284	0.873611	0.25277	3.45615	0.000547951	0.00437913	0.835299	2.35861
CLUP02_06095	20.9681	0.447386	0.392428	1.14005	0.254267	0.436902	0.393329	0.359616
CLUP02_06096	73.913	0.801967	0.182017	4.406	1.05297e-05	0.000140278	0.783044	3.85301
CLUP02_06097	170.815	-0.0113139	0.0653216	-0.173203	0.862492	0.918366	-0.010295	0.0369844
CLUP02_06098	40.7194	-0.208501	0.152171	-1.37017	0.170633	0.339532	-0.200125	0.469119
CLUP02_06099	2.88214	0.39927	0.363462	1.09852	0.271978	0.456354	0.341285	0.340698
CLUP02_06100	445.437	-0.186936	0.0697039	-2.68187	0.00732129	0.036349	-0.185821	1.43951
CLUP02_06101	23.1931	-0.524458	0.623116	-0.84167	0.399973	0.582078	-0.385427	0.235019
CLUP02_06102	33.6295	-0.332872	0.240432	-1.38447	0.166214	0.333997	-0.312728	0.476257
CLUP02_06103	43.7723	-0.254293	0.532031	-0.477967	0.632674	0.768071	-0.19594	0.114599
CLUP02_06104	3.66333	1.56123	0.718159	2.17394	0.0297097	0.104522	1.18036	0.980794
CLUP02_06105	0.00184981	5.9722	3.93709	1.51691	0.12929	NA	-0.0748779	NA
CLUP02_06106	0.0288524	1.99427	3.28107	0.607811	0.543313	NA	-0.286504	NA
CLUP02_06107	0.130466	0.449469	1.71943	0.261406	0.793779	0.874951	-0.51012	0.0580162
CLUP02_06108	18.7998	0.443028	0.461723	0.959509	0.337302	0.52346	0.376284	0.281116
CLUP02_06109	0.00858615	3.75822	3.90157	0.963257	0.335418	NA	-0.148573	NA
CLUP02_06110	85.5511	0.20196	0.232496	0.868662	0.385032	0.568964	0.192739	0.244915
CLUP02_06111	0.114748	1.10032	1.28543	0.855996	0.392	0.575373	-0.331882	0.24005
CLUP02_06112	0.423973	-0.038065	1.69026	-0.0225202	0.982033	0.991693	-0.294078	0.00362295
CLUP02_06113	0.869675	0.7938	1.25899	0.630503	0.528365	0.690672	-0.0200497	0.160728
CLUP02_06114	90.673	-0.771469	0.310402	-2.48538	0.0129412	0.0565276	-0.716196	1.24774
CLUP02_06115	1.26436	-0.367794	1.03	-0.357083	0.72103	0.827812	-0.291637	0.082068
CLUP02_06116	69.4962	-0.884582	0.341759	-2.58832	0.00964459	0.0451506	-0.812029	1.34534
CLUP02_06117	0.286446	1.59689	1.13047	1.41259	0.157776	0.323091	0.259231	0.490675
CLUP02_06118	64.3554	-0.490977	0.465092	-1.05566	0.291125	0.475759	-0.403626	0.322613
CLUP02_06119	0.000972892	6.90212	3.97768	1.73521	0.0827029	NA	-0.052123	NA
CLUP02_06120	0.743545	0.303014	1.29072	0.234763	0.814393	0.888137	-0.180159	0.05152
CLUP02_06121	23.8759	-0.110045	0.389395	-0.282606	0.777479	0.864252	-0.094634	0.0633598
CLUP02_06124	0.00160568	6.17817	3.944	1.56647	0.117238	NA	-0.0693207	NA
CLUP02_06125	0.26102	0.894909	1.27387	0.702513	0.482359	0.653596	-0.0735076	0.18469
CLUP02_06126	16.5508	0.471986	0.238577	1.97833	0.047891	0.145476	0.450474	0.837207
CLUP02_06127	117.651	0.0850443	0.207013	0.410816	0.681207	0.800897	0.0821607	0.0964233
CLUP02_06128	3.58734	-0.451819	0.97139	-0.465126	0.641841	0.774143	-0.253261	0.111179
CLUP02_06129	365.877	-0.567364	0.165781	-3.42238	0.000620763	0.00486445	-0.545974	2.31297
CLUP02_06130	2.78943	-0.0853996	0.872258	-0.0979064	0.922007	0.95498	-0.0814625	0.0200055
CLUP02_06131	1.45579	-0.125368	0.414405	-0.302525	0.762252	0.85418	-0.194845	0.0684504
CLUP02_06132	33.08	-1.15613	0.506308	-2.28345	0.0224036	0.0847263	-0.989083	1.07198
CLUP02_06133	69.3104	-0.322622	0.162436	-1.98614	0.0470173	0.143823	-0.31469	0.842172
CLUP02_06134	35.6787	-0.296939	0.208783	-1.42223	0.154958	0.3192	-0.282934	0.495937
CLUP02_06135	101.312	0.128244	0.116812	1.09786	0.272264	0.456551	0.129385	0.340511
CLUP02_06136	189.219	-0.0180001	0.115081	-0.156413	0.875707	0.926322	-0.016732	0.0332381
CLUP02_06137	23.0832	0.387954	0.196536	1.97396	0.048386	0.146344	0.375213	0.834624
CLUP02_06138	199.552	0.407295	0.120723	3.3738	0.000741388	0.00568669	0.403464	2.24514
CLUP02_06139	0.000306203	8.24819	4.02322	2.05015	0.0403502	NA	-0.024611	NA
CLUP02_06140	0.134907	1.41011	1.20026	1.17484	0.240059	0.422224	-0.232471	0.374457
CLUP02_06141	2374.42	-0.606393	0.107701	-5.63034	1.79854e-08	4.05596e-07	-0.587613	6.39191
CLUP02_06142	16.9519	-0.0320286	0.261061	-0.122687	0.902355	0.943354	-0.0286833	0.0253254
CLUP02_06143	0.0177669	2.70269	3.60202	0.750327	0.453058	NA	-0.214494	NA
CLUP02_06144	20.4256	0.591362	0.173597	3.40651	0.000657985	0.00511375	0.577731	2.29126
CLUP02_06145	108.813	-0.138416	0.297323	-0.46554	0.641545	0.773976	-0.125233	0.111272
CLUP02_06147	94.3894	0.499096	0.201169	2.48098	0.0131022	0.0571268	0.482545	1.24316
CLUP02_06148	1.48767	0.0577389	0.634629	0.0909806	0.927508	0.958246	-0.183654	0.018523
CLUP02_06149	49.599	-0.0125044	0.39477	-0.0316751	0.974731	0.988558	-0.000549801	0.00499778
CLUP02_06150	6.50748	1.28246	0.340372	3.76781	0.000164686	0.00155283	1.2022	2.80888
CLUP02_06151	419.774	0.0494642	0.109088	0.453432	0.650237	0.779658	0.0492051	0.108096
CLUP02_06152	15.3502	-0.233973	0.285026	-0.820886	0.411711	0.59311	-0.215274	0.226865
CLUP02_06153	35.4679	-0.309166	0.194388	-1.59045	0.111733	0.257209	-0.298517	0.589713
CLUP02_06154	0.000612406	7.52333	4.0191	1.87189	0.0612214	NA	-0.0393134	NA
CLUP02_06155	0.0224856	2.35894	3.44392	0.684959	0.49337	NA	-0.2467	NA
CLUP02_06156	0.0386932	3.24901	2.435	1.33429	0.182107	0.35384	-0.00394927	0.451193
CLUP02_06157	25.2947	-0.4081	0.159744	-2.55472	0.0106273	0.0486497	-0.398698	1.31292
CLUP02_06158	21.2867	-1.16997	0.748582	-1.56292	0.118072	0.267093	-0.83896	0.573338
CLUP02_06159	30.5153	0.310138	0.149266	2.07775	0.0377324	0.1231	0.304086	0.909743
CLUP02_06160	27.7402	0.0245873	0.1077	0.228294	0.819417	0.891365	0.0241282	0.0499443
CLUP02_06161	0.000570719	7.5841	4.02135	1.88596	0.0593006	NA	-0.0376923	NA
CLUP02_06162	44.569	-0.128044	0.218541	-0.585905	0.55794	0.713636	-0.1218	0.146523
CLUP02_06163	47.4739	-0.358564	0.131446	-2.72785	0.00637492	0.0325644	-0.352621	1.48726
CLUP02_06164	1210.35	-0.0335607	0.0793082	-0.423168	0.672173	0.794539	-0.0330476	0.099885
CLUP02_06165	42.0037	0.299202	0.205563	1.45553	0.145524	0.306123	0.288562	0.514104
CLUP02_06166	17.9655	0.480087	0.214518	2.23798	0.0252221	0.092664	0.46213	1.03309
CLUP02_06167	125.09	0.465628	0.119557	3.8946	9.836e-05	0.000999324	0.465112	3.00029
CLUP02_06168	15.281	-0.35539	0.195399	-1.81879	0.0689438	0.18565	-0.34068	0.731305
CLUP02_06169	25.3302	0.131641	0.241198	0.54578	0.585217	0.734385	0.126325	0.134076
CLUP02_06170	74.6458	-0.479351	0.133723	-3.58465	0.000337529	0.00288392	-0.471778	2.54002
CLUP02_06171	7.03237	-0.826922	0.471247	-1.75475	0.0793016	0.204609	-0.699376	0.689075
CLUP02_06172	134.699	0.329748	0.111774	2.95012	0.00317654	0.0188652	0.330865	1.72434
CLUP02_06173	6.37143	0.320464	0.28938	1.10742	0.268114	0.452101	0.297337	0.344765
CLUP02_06174	11.7034	-0.12602	0.477429	-0.263955	0.791815	0.873734	-0.101922	0.0586205
CLUP02_06175	75.7353	-0.183513	0.193431	-0.948726	0.34276	0.528633	-0.176867	0.276845
CLUP02_06176	55.751	1.22983	0.253651	4.84851	1.24392e-06	2.05885e-05	1.1884	4.68638
CLUP02_06177	205.799	0.139757	0.065286	2.1407	0.0322985	0.110805	0.13922	0.955439
CLUP02_06178	259.135	-0.359362	0.13575	-2.64723	0.00811536	0.0395556	-0.352759	1.40279
CLUP02_06179	0.00733138	3.98647	3.90325	1.02132	0.307103	NA	-0.139523	NA
CLUP02_06180	85.2463	-0.100716	0.248427	-0.405414	0.685173	0.803694	-0.094647	0.0949094
CLUP02_06181	22.622	1.61188	0.548774	2.93724	0.00331151	0.0194289	1.40123	1.71155
CLUP02_06182	104.401	0.614241	0.23239	2.64315	0.00821396	0.0399964	0.588671	1.39798
CLUP02_06183	82.3416	-0.174808	0.227428	-0.768631	0.442112	0.619597	-0.165864	0.207891
CLUP02_06184	69.4623	0.354103	0.241603	1.46564	0.142746	0.301967	0.336742	0.520041
CLUP02_06189	662.374	0.0667257	0.0752119	0.88717	0.374987	0.559357	0.0688842	0.252311
CLUP02_06190	41.7582	1.04671	0.292921	3.57334	0.000352455	0.00298752	0.992826	2.52469
CLUP02_06191	0.0015853	6.19588	3.94464	1.57071	0.116251	NA	-0.0688686	NA
CLUP02_06192	60.6386	-0.260388	0.166112	-1.56755	0.116987	0.265536	-0.253546	0.575877
CLUP02_06193	0.0285016	3.7261	2.68428	1.38812	0.165101	NA	0.0237891	NA
CLUP02_06194	371.567	-0.201751	0.157776	-1.27872	0.200997	0.376478	-0.195184	0.42426
CLUP02_06195	82.6894	-0.240068	0.121226	-1.98033	0.0476666	0.145078	-0.236741	0.838399
CLUP02_06196	21.5589	0.794536	0.242288	3.2793	0.00104064	0.00754822	0.761776	2.12216
CLUP02_06197	11.4569	0.138189	0.244912	0.564238	0.572592	0.725782	0.130718	0.139194
CLUP02_06198	4.25679	-0.817802	0.908739	-0.89993	0.368158	0.55265	-0.439485	0.25755
CLUP02_06200	282.332	0.121425	0.482698	0.251555	0.801385	0.879307	0.148654	0.0558594
CLUP02_06201	32.3351	0.131028	0.525117	0.249521	0.802958	0.880468	0.106323	0.0552866
CLUP02_06202	25.4729	-0.15165	0.362855	-0.417937	0.675994	0.797148	-0.132971	0.0984608
CLUP02_06203	11.2518	0.901428	0.195714	4.60585	4.10791e-06	6.0856e-05	0.878	4.2157
CLUP02_06204	84.715	0.628766	0.283201	2.22021	0.0264045	0.0960944	0.590417	1.0173
CLUP02_06205	108.247	0.859103	0.174047	4.93604	7.97233e-07	1.37051e-05	0.847129	4.86312
CLUP02_06206	211.149	0.236497	0.352365	0.67117	0.502113	0.669225	0.21721	0.174428
CLUP02_06207	380.342	-0.272501	0.140959	-1.93319	0.053213	0.155662	-0.266355	0.807817
CLUP02_06208	2.1314	0.209411	0.490815	0.42666	0.669627	0.792423	0.143787	0.101043
CLUP02_06209	214.337	0.682547	0.257569	2.64996	0.00805013	0.0393553	0.649561	1.405
CLUP02_06210	0.000570719	7.5841	4.02135	1.88596	0.0593006	NA	-0.0376923	NA
CLUP02_06211	131.068	1.00423	0.248237	4.04545	5.22216e-05	0.000572566	0.966382	3.24217
CLUP02_06212	3.14535	-0.400503	0.32656	-1.22643	0.220038	0.399653	-0.372272	0.398317
CLUP02_06213	11.2877	-0.436846	0.404646	-1.07958	0.280331	0.464559	-0.376435	0.332959
CLUP02_06214	33.7686	0.746416	0.126143	5.91724	3.27396e-09	8.02421e-08	0.737319	7.0956
CLUP02_06215	9.85652	-0.101864	0.483476	-0.21069	0.833129	0.900666	-0.0823768	0.0454364
CLUP02_06216	63.2434	0.70543	0.172686	4.08505	4.40669e-05	0.000494985	0.691137	3.30541
CLUP02_06217	1.60212	0.265904	0.897982	0.296113	0.767144	0.857241	-0.175327	0.0668968
CLUP02_06218	15.9429	0.690552	0.46404	1.48813	0.136717	0.293885	0.593239	0.531823
CLUP02_06219	49.4552	0.278909	0.326289	0.854792	0.392666	0.57584	0.256057	0.239698
CLUP02_06220	17.183	-0.467938	0.213634	-2.19037	0.0284976	0.101399	-0.449409	0.993965
CLUP02_06221	176.153	0.726867	0.247036	2.94235	0.0032573	0.0191891	0.695627	1.71695
CLUP02_06222	27.5083	0.89186	0.182353	4.89085	1.00404e-06	1.69429e-05	0.871787	4.77101
CLUP02_06223	94.7225	0.525024	0.247488	2.12141	0.0338876	0.114369	0.500299	0.941693
CLUP02_06224	18.1023	0.0989508	0.242524	0.408005	0.68327	0.802552	0.094772	0.0955271
CLUP02_06225	16.7016	-0.700707	0.493507	-1.41985	0.155651	0.320231	-0.581517	0.494537
CLUP02_06227	0.0169536	2.77034	3.59948	0.769648	0.441509	NA	-0.211115	NA
CLUP02_06228	0.0171674	2.75249	3.61383	0.761654	0.446266	NA	-0.21102	NA
CLUP02_06229	27.1	0.546456	0.331049	1.65068	0.0988038	0.237094	0.50217	0.62508
CLUP02_06230	0.00375071	4.9531	3.91419	1.26542	0.205721	NA	-0.10612	NA
CLUP02_06231	46.9174	0.533853	0.46837	1.13981	0.254366	0.437021	0.448499	0.359497
CLUP02_06232	133.974	0.0644887	0.458358	0.140695	0.888111	0.93398	0.0610924	0.0296625
CLUP02_06233	0.70746	3.54127	1.12304	3.15328	0.00161445	0.0108624	1.68785	1.96407
CLUP02_06234	17.9288	1.74444	0.393456	4.43362	9.26632e-06	0.000125613	1.63746	3.90097
CLUP02_06235	13.6311	-0.383098	0.231843	-1.65241	0.0984515	0.236451	-0.363849	0.626259
CLUP02_06236	12.3749	0.724166	0.238944	3.03069	0.00243995	0.0152494	0.693589	1.81675
CLUP02_06237	82.0783	0.556307	0.21096	2.63703	0.00836365	0.0404836	0.536472	1.39272
CLUP02_06238	40.015	0.508585	0.242035	2.10129	0.0356153	0.118456	0.484738	0.926444
CLUP02_06239	0.000306203	8.24819	4.02322	2.05015	0.0403502	NA	-0.024611	NA
CLUP02_06240	90.824	0.428816	0.196998	2.17676	0.0294986	0.104103	0.414798	0.982536
CLUP02_06241	28.6707	0.11782	0.425666	0.27679	0.781941	0.86718	0.111086	0.061891
CLUP02_06242	198.541	0.242226	0.153927	1.57364	0.115571	0.263351	0.239196	0.579465
CLUP02_06243	33.9929	0.0454486	0.234249	0.194018	0.846162	0.908346	0.0466106	0.0417485
CLUP02_06244	50.2438	0.75464	0.213301	3.53791	0.000403306	0.00335845	0.731547	2.47386
CLUP02_06245	27.0975	0.29266	0.291437	1.0042	0.315284	0.501157	0.27358	0.300026
CLUP02_06246	101.946	0.301408	0.117936	2.55568	0.0105981	0.0485615	0.297584	1.31371
CLUP02_06247	20.2115	0.102275	0.223036	0.458559	0.646551	0.777397	0.0980845	0.109357
CLUP02_06248	5.77623	1.34904	0.433575	3.11145	0.00186174	0.0122182	1.21326	1.91299
CLUP02_06249	0.000306203	8.24819	4.02322	2.05015	0.0403502	NA	-0.024611	NA
CLUP02_06250	0.0401827	3.43469	2.50971	1.36856	0.171136	0.340017	0.0234294	0.468499
CLUP02_06251	0.239742	1.27629	1.40781	0.906581	0.364629	0.549544	-0.0123256	0.259997
CLUP02_06252	0.15222	0.395261	1.9019	0.207825	0.835366	0.901535	-0.487791	0.0450172
CLUP02_06253	761.888	-0.354598	0.122858	-2.88625	0.00389866	0.0222104	-0.345686	1.65344
CLUP02_06254	579.276	-0.172394	0.168951	-1.02038	0.307549	0.492542	-0.16487	0.307557
CLUP02_06255	41.4025	0.46828	0.145625	3.21565	0.00130148	0.00906407	0.45956	2.04268
CLUP02_06256	0.00273613	5.40735	3.92246	1.37856	0.16803	NA	-0.0914599	NA
CLUP02_06257	0.000570719	7.5841	4.02135	1.88596	0.0593006	NA	-0.0376923	NA
CLUP02_06258	0.000666689	7.44741	4.01597	1.85445	0.063675	NA	-0.0412662	NA
CLUP02_06259	34.4604	0.51284	0.234514	2.18682	0.0287555	0.102218	0.492233	0.990473
CLUP02_06260	17.2054	0.0374149	0.237073	0.15782	0.874598	0.925657	0.0364382	0.0335497
CLUP02_06261	11.3921	0.689365	0.364941	1.88898	0.0588952	0.166919	0.620008	0.777494
CLUP02_06262	18.2503	1.44612	0.44518	3.2484	0.00116057	0.00825159	1.30718	2.08346
CLUP02_06263	0.677341	0.752409	1.15139	0.653477	0.513449	0.678788	-0.10806	0.168266
CLUP02_06264	0.23713	-0.244506	1.58317	-0.154441	NA	NA	-0.71009	NA
CLUP02_06265	15.3709	0.685822	0.251398	2.72803	0.00637134	0.0325575	0.655433	1.48735
CLUP02_06266	0.0671817	3.64864	2.24264	1.62694	0.10375	0.244369	0.119201	0.611954
CLUP02_06267	14.7167	0.410777	0.320055	1.28345	0.199333	0.374675	0.377252	0.426346
CLUP02_06268	12.8141	-0.13225	0.393574	-0.336023	0.736854	0.837676	-0.111294	0.0769239
CLUP02_06269	7.47321	0.247015	0.450483	0.548333	0.583463	0.733438	0.207203	0.134637
CLUP02_06270	21.547	-0.491927	0.433777	-1.13405	0.256772	0.439713	-0.41569	0.35683
CLUP02_06271	0.0589624	3.61145	1.91327	1.88758	0.0590827	0.167192	0.200383	0.776784
CLUP02_06272	17.7215	-0.603992	0.269342	-2.24247	0.0249309	0.091801	-0.567855	1.03715
CLUP02_06273	0.0490408	2.38941	2.53028	0.944329	0.345002	0.530808	-0.092617	0.275062
CLUP02_06274	111.457	1.142	0.460785	2.47837	0.0131983	0.0574455	1.00584	1.24074
CLUP02_06275	12.8443	-0.914473	0.767037	-1.19221	0.233177	0.414239	-0.619488	0.382749
CLUP02_06276	4.13218	-1.91013	0.700032	-2.72863	0.00635977	0.0325208	-1.62234	1.48784
CLUP02_06277	1.20153	1.97901	0.555748	3.56098	0.000369468	0.00311376	1.57534	2.50672
CLUP02_06278	1.05427	1.5091	1.48157	1.01858	0.308403	0.493295	0.227646	0.306893
CLUP02_06279	0.0306566	1.90552	3.24098	0.587944	0.55657	NA	-0.297384	NA
CLUP02_06280	58.5608	-0.243663	0.126413	-1.92751	0.0539162	0.157021	-0.239923	0.804041
CLUP02_06281	34.3557	0.317926	0.223354	1.42342	0.154615	0.318761	0.307531	0.496534
CLUP02_06282	49.2695	0.345458	0.194789	1.7735	0.0761463	0.19888	0.335366	0.701409
CLUP02_06283	49.7628	1.32449	0.219099	6.04513	1.49286e-09	3.83158e-08	1.29304	7.41662
CLUP02_06284	29.6369	-0.428123	0.165599	-2.5853	0.00972953	0.0454612	-0.416748	1.34236
CLUP02_06285	0.837566	-0.537244	0.409804	-1.31098	0.189865	0.363797	-0.684027	0.439141
CLUP02_06286	24.1955	0.654947	0.394344	1.66085	0.0967434	0.233793	0.584023	0.631169
CLUP02_06287	7.80848	-0.00802937	0.303493	-0.0264565	0.978893	0.990156	-0.00540284	0.00429616
CLUP02_06288	3.65015	-0.378045	0.458857	-0.823884	0.410005	0.591311	-0.337089	0.228184
CLUP02_06290	0.038643	2.91221	2.50155	1.16416	0.244359	0.426517	-0.0577223	0.370064
CLUP02_06291	24.8215	0.132534	0.228801	0.579252	0.562419	0.717178	0.126474	0.144373
CLUP02_06292	69.4805	-0.197006	0.0931034	-2.11599	0.034346	0.115412	-0.195166	0.93775
CLUP02_06293	1.49816	-0.0623344	0.412619	-0.15107	0.87992	0.929093	-0.143148	0.0319407
CLUP02_06294	51.7867	0.625486	0.317649	1.96911	0.04894	0.147201	0.58187	0.832089
CLUP02_06295	20.8196	0.0996811	0.36962	0.269685	0.787402	0.870864	0.0904565	0.0600495
CLUP02_06296	24.3148	0.770475	0.214321	3.59496	0.000324438	0.00279555	0.744662	2.55353
CLUP02_06297	1.31253	2.26755	0.564095	4.0198	5.8247e-05	0.000633895	1.7683	3.19798
CLUP02_06298	273.256	0.436874	0.185833	2.3509	0.0187283	0.0745323	0.424991	1.12766
CLUP02_06299	0.0194212	4.19169	2.76897	1.51381	0.130074	NA	0.0219458	NA
CLUP02_06301	0.526413	9.45019	4.02195	2.34965	0.0187908	0.0746801	0.117968	1.1268
CLUP02_06302	0.00430172	4.75514	3.91132	1.21574	0.224085	NA	-0.111414	NA
CLUP02_06303	0.0548097	5.3358	1.98158	2.6927	0.00708766	0.0354166	0.394463	1.45079
CLUP02_06304	0.00508408	4.51456	3.90832	1.15512	0.248043	NA	-0.119812	NA
CLUP02_06305	0.0161428	2.84221	3.65027	0.778629	0.436198	NA	-0.203858	NA
CLUP02_06307	0.00100942	6.85152	3.97475	1.72376	0.0847505	NA	-0.0531965	NA
CLUP02_06308	0.00345549	5.07149	3.9161	1.29503	0.195308	NA	-0.102181	NA
CLUP02_06309	0.063473	2.10466	1.82388	1.15395	0.248522	0.430301	-0.102871	0.366227
CLUP02_06310	0.130107	0.91508	1.37554	0.66525	0.505891	0.672302	-0.309602	0.172435
CLUP02_06311	26.2031	3.31086	0.723094	4.57874	4.67783e-06	6.84016e-05	3.01516	4.16493
CLUP02_06312	13.1973	-0.292844	0.579079	-0.505707	0.613062	0.754052	-0.216802	0.122599
CLUP02_06313	0.00574562	4.33815	3.90642	1.11052	0.266775	NA	-0.126205	NA
CLUP02_06314	1.46036	-0.447825	0.827626	-0.541095	0.588442	0.736418	-0.54939	0.132876
CLUP02_06315	0.553684	-1.61591	0.889605	-1.81643	0.069304	0.186278	-2.36131	0.729838
CLUP02_06316	0.0018592	5.96513	3.93687	1.5152	0.129723	NA	-0.0750687	NA
CLUP02_06317	9.82188	-1.12065	1.05724	-1.05998	0.289155	0.474047	-0.577141	0.324179
CLUP02_06318	24.9153	0.437274	0.183937	2.3773	0.01744	0.0705841	0.426861	1.15129
CLUP02_06319	28.7466	1.48783	0.421904	3.52646	0.000421149	0.00348921	1.36177	2.45727
CLUP02_06320	14.1063	-0.521478	0.421158	-1.2382	0.215642	0.395038	-0.448367	0.403361
CLUP02_06321	7.71926	-0.582207	0.287796	-2.02298	0.0430749	0.135291	-0.544225	0.868732
CLUP02_06322	3.02545	-0.317923	0.507236	-0.626775	0.530807	0.692691	-0.270458	0.15946
CLUP02_06323	0.0176627	4.22364	2.88779	1.46258	0.143581	NA	-0.00770921	NA
CLUP02_06325	4.8263	0.62863	0.450042	1.39683	0.162466	0.329579	0.529047	0.482041
CLUP02_06326	7.8792	-0.251271	0.569246	-0.441411	0.658915	0.785636	-0.189261	0.104779
CLUP02_06327	0.0160133	3.60521	2.87865	1.2524	0.210425	NA	-0.0959908	NA
CLUP02_06328	93.669	1.2391	0.316328	3.91713	8.96089e-05	0.000924862	1.17288	3.03392
CLUP02_06329	0.298502	1.79109	1.20615	1.48497	0.137553	0.29502	0.315269	0.530148
CLUP02_06330	0.00641849	4.17842	3.90489	1.07005	0.284597	NA	-0.13216	NA
CLUP02_06331	0.0117109	3.30971	3.849	0.859888	0.389851	NA	-0.171635	NA
CLUP02_06332	41.9484	0.589125	0.295625	1.99281	0.046282	0.142388	0.552821	0.846526
CLUP02_06333	39.7237	1.12187	0.403798	2.7783	0.0054645	0.0288265	1.01885	1.54021
CLUP02_06334	7.91635	0.431706	0.253712	1.70156	0.0888379	0.220857	0.408499	0.655889
CLUP02_06335	0.062838	1.71518	1.80458	0.950464	0.341877	0.527936	-0.248921	0.277419
CLUP02_06336	0.0746126	0.602196	2.76181	0.218044	0.827395	0.896324	-0.509781	0.047535
CLUP02_06337	0.071871	2.81901	2.19448	1.28459	0.198937	0.374296	0.0148951	0.426785
CLUP02_06339	0.0274279	4.68765	2.66872	1.75652	0.0790001	NA	0.107425	NA
CLUP02_06340	2.30112	-0.0176916	1.48922	-0.0118797	0.990522	0.995471	-0.0160259	0.00197119
CLUP02_06341	0.00133338	6.44833	3.95467	1.63056	0.102984	NA	-0.0624811	NA
CLUP02_06342	1.64152	-0.227995	1.52956	-0.149059	0.881507	0.930069	-0.150458	0.0314848
CLUP02_06345	0.124012	3.14497	2.25461	1.39491	0.163044	0.330295	0.153311	0.481098
CLUP02_06346	0.957165	-0.947274	0.46631	-2.03142	0.0422119	0.133631	-1.21397	0.874092
CLUP02_06347	0.446041	0.19297	0.946026	0.203979	0.83837	0.903524	-0.25632	0.0440604
CLUP02_06348	0.0144103	3.00803	3.74291	0.803661	0.421593	NA	-0.189748	NA
CLUP02_06349	0.983541	-0.722702	0.942377	-0.766893	0.443145	0.620606	-1.00836	0.207184
CLUP02_06351	64.5438	1.2814	0.345543	3.70838	0.000208592	0.00191038	1.20263	2.71888
CLUP02_06352	22.9883	2.76433	0.410893	6.72761	1.72477e-11	5.51663e-10	2.66434	9.25833
CLUP02_06353	2.13432	1.77285	0.564716	3.13936	0.00169319	0.0112887	1.50031	1.94736
CLUP02_06354	1.14687	1.90055	0.502354	3.78328	0.000154775	0.00146976	1.58532	2.83275
CLUP02_06355	0.00771534	3.9129	3.90268	1.00262	0.316044	NA	-0.142399	NA
CLUP02_06356	0.126105	2.89629	1.53754	1.88371	0.0596038	0.168084	0.325793	0.774475
CLUP02_06357	0.00332508	5.12821	3.91708	1.30919	0.190469	NA	-0.100277	NA
CLUP02_06358	82.283	0.0243238	0.156474	0.155449	0.876467	0.926847	0.0241521	0.032992
CLUP02_06359	26.6888	0.405354	0.373653	1.08484	0.277992	0.462615	0.359817	0.33478
CLUP02_06360	102.596	0.233895	0.240007	0.974536	0.32979	0.516168	0.223337	0.287209
CLUP02_06361	0.891487	-0.48011	0.800905	-0.59946	0.548866	0.706472	-0.612219	0.150905
CLUP02_06362	154.716	0.891829	0.327897	2.71985	0.0065312	0.0332125	0.828046	1.4787
CLUP02_06363	0.329323	1.37803	1.15338	1.19478	0.232175	0.413052	0.193798	0.383995
CLUP02_06364	42.359	0.553554	0.153746	3.60044	0.00031768	0.00274345	0.542893	2.5617
CLUP02_06365	49.2608	-0.16208	0.195128	-0.830634	0.40618	0.587254	-0.15565	0.231174
CLUP02_06366	8.85102	-0.311376	0.62448	-0.498616	0.61805	0.757838	-0.224758	0.120424
CLUP02_06367	0.110416	3.18954	1.47635	2.16043	0.0307396	0.10694	0.380359	0.970859
CLUP02_06368	0.830382	1.36211	0.673121	2.02357	0.0430143	0.135234	0.652065	0.868914
CLUP02_06369	22.7441	-0.115291	0.205126	-0.562051	0.574081	0.726309	-0.110542	0.138879
CLUP02_06370	0.00304749	5.25196	3.91934	1.34001	0.180242	NA	-0.0963556	NA
CLUP02_06371	1.15732	1.30575	0.851181	1.53404	0.125019	0.277588	0.458209	0.5566
CLUP02_06372	216.938	-0.21783	0.138517	-1.57259	0.115813	0.263792	-0.213166	0.578739
CLUP02_06373	31.8078	0.281609	0.377167	0.746643	0.455279	0.631276	0.253104	0.19978
CLUP02_06374	92.477	0.0378578	0.287986	0.131457	0.895414	0.938532	0.0358633	0.0275511
CLUP02_06375	0.00803739	3.8532	3.90224	0.987434	0.32343	NA	-0.144787	NA
CLUP02_06376	120.838	-0.0427524	0.134956	-0.316788	0.751405	0.847318	-0.0417988	0.0719534
CLUP02_06377	31.5291	-1.28769	0.837335	-1.53784	0.124087	0.276153	-0.874187	0.558851
CLUP02_06378	93.771	-0.902753	0.835795	-1.08011	0.280092	0.464322	-0.580593	0.333181
CLUP02_06380	0.597958	5.3903	1.20289	4.48113	7.4248e-06	0.000103125	4.33949	3.98663
CLUP02_06381	149.79	3.27289	0.566691	5.77543	7.67552e-09	1.79148e-07	3.09644	6.74679
CLUP02_06382	0.690942	1.67361	1.25422	1.33438	0.182081	0.35384	0.487889	0.451193
CLUP02_06384	0.000676079	7.44741	4.01597	1.85445	0.0636751	NA	-0.0416001	NA
CLUP02_06385	52.7223	0.016876	0.117599	0.143505	0.885892	0.932562	0.0168892	0.0303224
CLUP02_06386	2.65614	1.09223	0.79186	1.37933	0.167794	0.336161	0.715221	0.473453
CLUP02_06387	0.0966945	2.25124	1.69033	1.33184	0.182914	0.354971	0.0089057	0.449807
CLUP02_06388	0.465443	3.87018	1.0816	3.57819	0.000345982	0.00294285	1.82483	2.53123
CLUP02_06389	0.248323	1.69556	0.785163	2.1595	0.0308118	0.107103	0.237729	0.970198
CLUP02_06390	1.95485	1.6915	0.59378	2.84869	0.00438998	0.0243733	1.36368	1.61309
CLUP02_06393	69.9457	2.20837	0.355098	6.21905	5.00189e-10	1.37514e-08	2.12525	7.86165
CLUP02_06394	0.0170105	2.76591	3.61524	0.765069	0.44423	NA	-0.21021	NA
CLUP02_06395	0.480045	4.18761	2.11061	1.98407	0.0472476	0.144152	0.163471	0.841179
CLUP02_06396	0.000612406	7.52333	4.0191	1.87189	0.0612214	NA	-0.0393134	NA
CLUP02_06397	0.0231686	3.75651	2.65893	1.41279	0.157718	NA	-0.0313143	NA
CLUP02_06398	0.0014268	6.34265	3.95026	1.60563	0.108356	NA	-0.0651814	NA
CLUP02_06399	0.000666689	7.44741	4.01597	1.85445	0.063675	NA	-0.0412662	NA
CLUP02_06400	1.51255	2.14597	0.566794	3.78616	0.000152995	0.00145474	1.8539	2.83722
CLUP02_06401	0.000666689	7.44741	4.01597	1.85445	0.063675	NA	-0.0412662	NA
CLUP02_06402	0.0101411	3.5179	3.90007	0.902011	0.367051	NA	-0.158423	NA
CLUP02_06403	28.0576	-0.937831	0.856156	-1.0954	0.273343	0.45752	-0.586716	0.33959
CLUP02_06404	0.00122481	6.566	3.95997	1.65809	0.097299	NA	-0.0597103	NA
CLUP02_06405	6.32081	-0.513181	0.366163	-1.40151	0.161062	0.327655	-0.458992	0.484584
CLUP02_06406	19.1886	-0.404022	0.530871	-0.761054	0.446625	0.623398	-0.313122	0.205235
CLUP02_06407	0.00114144	6.6634	3.96469	1.68068	0.0928244	NA	-0.0574795	NA
CLUP02_06409	0.000676079	7.44741	4.01597	1.85445	0.0636751	NA	-0.0416001	NA
CLUP02_06410	0.000666689	7.44741	4.01597	1.85445	0.063675	NA	-0.0412662	NA
CLUP02_06411	496.308	7.94002	0.696626	11.3978	4.28655e-30	5.33312e-28	7.82342	27.273
CLUP02_06413	5.03244	0.25769	0.352354	0.73134	0.464572	0.63933	0.229477	0.194275
CLUP02_06416	1.28824	3.42387	1.17052	2.92509	0.00344361	0.0200777	2.19151	1.69729
CLUP02_06417	82.2818	0.747376	0.325172	2.2984	0.0215392	0.0823696	0.693331	1.08423
CLUP02_06419	0.0146971	6.13101	3.94048	1.55591	0.119731	NA	0.0675231	NA
CLUP02_06422	8.00107	0.0892675	0.330628	0.269994	0.787165	0.870799	0.0824808	0.0600822
CLUP02_06423	291.036	0.0414745	0.518347	0.0800131	0.936227	0.963867	0.0949698	0.0159828
CLUP02_06424	0.0513181	2.84102	2.47409	1.14831	0.25084	0.43294	-0.0128525	0.363573
CLUP02_06425	0.0209522	6.37143	3.94827	1.61373	0.106586	NA	0.0830663	NA
CLUP02_06426	5.77204	2.05145	0.894994	2.29214	0.0218977	0.083412	1.41757	1.07877
CLUP02_06427	0.0617315	2.19145	1.77048	1.23778	0.215799	0.395277	-0.0994831	0.403098
CLUP02_tRNA097	0.0732596	3.82409	3.01646	1.26774	0.204891	0.381726	0.050045	0.418248
CLUP02_06428	55.4904	0.741938	0.238767	3.10737	0.00188759	0.0123438	0.711229	1.90855
CLUP02_06429	6.07875	1.20596	0.280408	4.30074	1.70227e-05	0.00021656	1.15334	3.66442
CLUP02_06430	295.125	-0.532219	0.148934	-3.57352	0.000352211	0.00298718	-0.521882	2.52474
CLUP02_06431	10.9545	-0.311507	0.428773	-0.726509	0.467527	0.642073	-0.260182	0.192415
CLUP02_06432	30.4372	0.333603	0.136797	2.43868	0.0147411	0.0621521	0.328096	1.20654
CLUP02_06433	29.5279	0.346433	0.264806	1.30825	0.190788	0.36485	0.326638	0.437886
CLUP02_06434	14.8806	-0.139937	0.348471	-0.401576	0.687996	0.805268	-0.121647	0.0940596
CLUP02_06435	0.00688385	4.07716	3.904	1.04436	0.296321	NA	-0.136024	NA
CLUP02_06436	0.693979	1.45711	1.19475	1.21959	0.22262	0.402547	0.40448	0.395183
CLUP02_06437	74.3567	0.675744	0.28064	2.40786	0.0160462	0.0662282	0.644489	1.17896
CLUP02_06438	2.54036	-0.552363	0.994253	-0.555556	0.578514	0.730155	-0.340137	0.136585
CLUP02_06440	0.0148899	2.96021	3.71802	0.796179	0.425928	NA	-0.19359	NA
CLUP02_06441	64.7945	0.202508	0.16066	1.26047	0.207499	0.38504	0.198019	0.414494
CLUP02_06442	34.6461	0.00626045	0.206284	0.0303487	0.975789	0.988708	0.00766644	0.00493206
CLUP02_06443	151.881	-0.735986	0.559012	-1.31658	0.187978	0.36136	-0.585082	0.44206
CLUP02_06444	0.00641654	4.17888	3.90489	1.07017	0.284545	NA	-0.132142	NA
CLUP02_06445	0.0480175	1.2488	2.99129	0.41748	0.676327	0.797407	-0.387282	0.0983201
CLUP02_06446	0.0148613	2.96309	3.71308	0.798015	0.424862	NA	-0.193751	NA
CLUP02_06447	1.80103	0.577864	1.58789	0.36392	0.715918	0.824409	0.129805	0.0838572
CLUP02_06448	0.000897766	7.01185	3.98438	1.75983	0.0784362	NA	-0.0498466	NA
CLUP02_06449	2.30703	-1.05226	1.02136	-1.03025	0.302892	0.487851	-0.672003	0.311713
CLUP02_06450	1.59452	2.52144	1.36382	1.84882	0.0644845	0.17765	0.715888	0.750435
CLUP02_06451	0.00122481	6.566	3.95997	1.65809	0.097299	NA	-0.0597103	NA
CLUP02_06452	0.00430688	4.7534	3.9113	1.2153	0.224252	NA	-0.111474	NA
CLUP02_06453	6.22128	-1.03259	0.527383	-1.95796	0.050235	0.149685	-0.865195	0.824821
CLUP02_06454	0.970103	4.95955	0.584219	8.4892	2.08064e-17	1.11076e-15	4.6688	14.9544
CLUP02_06455	0.0114848	3.33874	3.89202	0.857842	0.39098	NA	-0.16631	NA
CLUP02_06456	1.10966	10.2601	1.80855	5.67311	1.40229e-08	3.19673e-07	10.7525	6.49529
CLUP02_06457	0.64322	0.716271	1.62631	0.440426	0.659629	0.786216	-0.12531	0.104458
CLUP02_06460	4.95338	-1.29285	0.480642	-2.68984	0.00714862	0.0356593	-1.14648	1.44783
CLUP02_06461	12.367	-0.0932969	0.297318	-0.313796	0.753676	0.848587	-0.0859531	0.0713038
CLUP02_06462	2.62235	0.00536975	0.589576	0.00910782	0.992733	0.996496	-0.0203367	0.00152431
CLUP02_06463	1.74534	0.24079	0.68544	0.351292	0.725369	0.830602	0.072355	0.0806072
CLUP02_06464	4.19202	0.713395	0.899012	0.793532	0.427468	0.607106	0.393118	0.216735
CLUP02_06465	172.131	0.367783	0.187632	1.96013	0.0499801	0.149264	0.359632	0.826046
CLUP02_06466	33.5603	0.545702	0.266631	2.04666	0.0406916	0.130151	0.51817	0.885552
CLUP02_06467	1.3038	0.19647	0.606564	0.323906	0.746009	0.843576	0.00960676	0.073876
CLUP02_06468	38.719	0.38454	0.274388	1.40144	0.161082	0.327655	0.361179	0.484584
CLUP02_06469	217.588	-0.346512	0.188951	-1.83388	0.0666723	0.181553	-0.331991	0.740996
CLUP02_06470	2.16629	-1.40295	0.860656	-1.6301	0.103081	0.243419	-1.17869	0.613645
CLUP02_06471	0.519003	1.63706	0.932194	1.75614	0.0790647	0.204164	0.694314	0.690021
CLUP02_06472	0.183753	3.30797	1.87603	1.76328	0.0778537	0.202081	0.314929	0.694474
CLUP02_06474	0.679312	-0.218306	1.23379	-0.176939	0.859556	0.916357	-0.611496	0.0379355
CLUP02_06475	2.03758	-0.110631	1.6582	-0.0667177	0.946806	0.971421	-0.0468432	0.0125924
CLUP02_06476	0.0128356	3.17807	3.89832	0.815239	0.414936	NA	-0.173072	NA
CLUP02_06477	0.0081437	3.83472	3.90211	0.98273	0.32574	NA	-0.145503	NA
CLUP02_06478	66.7275	-1.01514	0.747866	-1.35738	0.17466	0.344279	-0.682905	0.463089
CLUP02_06479	0.00925846	3.64951	3.90086	0.935566	0.349497	NA	-0.152981	NA
CLUP02_06480	11.7706	-2.52366	0.848778	-2.97329	0.00294629	0.0177316	-2.07022	1.75125
CLUP02_06481	0.00242992	5.57845	3.92631	1.42079	0.155379	NA	-0.0862319	NA
CLUP02_06482	1.12467	5.86133	2.08025	2.81761	0.00483831	0.0262301	0.479052	1.5812
CLUP02_06483	4.55218	6.78011	1.74317	3.88952	0.000100441	0.00101765	0.84149	2.9924
CLUP02_06484	0.0012468	6.54178	3.95885	1.65244	0.098444	NA	-0.0602702	NA
CLUP02_06485	0.062612	2.55542	1.87388	1.3637	0.172661	0.341864	0.00380703	0.466146
CLUP02_06486	3.29607	-0.171779	0.873794	-0.19659	0.844149	0.906978	-0.122972	0.0424033
CLUP02_06487	20.5499	0.739003	0.377638	1.95691	0.0503583	0.149901	0.663723	0.824197
CLUP02_06488	44.2801	4.15731	0.579263	7.1769	7.13099e-13	2.60423e-11	4.00705	10.5843
CLUP02_06489	6.09911	-1.70546	0.293431	-5.81215	6.16749e-09	1.4604e-07	-1.64926	6.83553
CLUP02_06490	33.6012	0.809195	0.366265	2.20932	0.0271524	0.0980626	0.735089	1.0085
CLUP02_06491	14.2477	-0.928529	0.264028	-3.51678	0.000436809	0.00359059	-0.884939	2.44483
CLUP02_06492	44.302	-0.650031	0.393108	-1.65357	0.0982156	0.236195	-0.572049	0.62673
CLUP02_06493	4659.91	-0.391885	0.202498	-1.93526	0.0529589	0.155194	-0.377109	0.809125
CLUP02_06494	0.431232	1.76827	0.652106	2.71163	0.00669527	0.0337894	0.577955	1.47122
CLUP02_06495	3.85025	0.372255	0.40346	0.922657	0.356186	0.541105	0.307524	0.266718
CLUP02_06496	1.14458	0.823415	0.936533	0.879216	0.379284	0.563356	0.219519	0.249217
CLUP02_06497	92.4119	0.965308	0.265559	3.635	0.000277982	0.0024433	0.921926	2.61202
CLUP02_06498	32.6579	1.10362	0.282741	3.9033	9.48909e-05	0.000968772	1.05265	3.01378
CLUP02_06499	36.1054	0.581116	0.233398	2.48981	0.012781	0.0560448	0.561679	1.25146
CLUP02_06500	2.84234	-0.574877	0.603833	-0.952046	0.341074	0.527085	-0.452844	0.27812
CLUP02_06501	8.09499	-0.355397	0.269935	-1.3166	0.187972	0.36136	-0.332995	0.44206
CLUP02_06502	48.4928	0.439587	0.208881	2.10449	0.0353359	0.117688	0.424028	0.929269
CLUP02_tRNA086	0.0240318	2.70721	2.561	1.05709	0.29047	NA	-0.203608	NA
CLUP02_06503	14.5745	-0.571059	0.396188	-1.44138	0.149477	0.311588	-0.503868	0.50642
CLUP02_06504	134.546	0.49866	0.175377	2.84337	0.00446399	0.0246839	0.486156	1.60759
CLUP02_06505	1.16255	0.995867	1.27382	0.781798	0.434333	0.612766	0.130475	0.212705
CLUP02_06506	20.1262	0.975773	0.503876	1.93654	0.0528022	0.154883	0.817392	0.809997
CLUP02_06507	435.243	-0.0524147	0.138229	-0.379187	0.704549	0.816584	-0.0481032	0.087999
CLUP02_06508	322.274	0.259149	0.17036	1.52119	0.128213	0.281865	0.252782	0.549959
CLUP02_06509	47.479	0.284806	0.182885	1.5573	0.1194	0.269027	0.277964	0.570205
CLUP02_06510	63.9629	0.40245	0.226582	1.77618	0.0757035	0.198045	0.38537	0.703236
CLUP02_06511	50.3308	0.188864	0.317144	0.595515	0.551499	0.70836	0.173329	0.149746
CLUP02_06512	17.0564	0.420814	0.183398	2.29454	0.0217596	0.0830261	0.40938	1.08079
CLUP02_06513	73.8795	0.828979	0.397399	2.08601	0.0369775	0.121501	0.743666	0.91542
CLUP02_06514	5.49253	0.0767579	0.393787	0.194922	0.845454	0.907782	0.0677978	0.0420184
CLUP02_06515	36.9416	-0.113777	0.238142	-0.477767	0.632816	0.76818	-0.103001	0.114537
CLUP02_06516	15.9838	0.841513	0.483571	1.74021	0.0818226	0.209056	0.715369	0.679737
CLUP02_06517	0.0285468	5.59333	3.92415	1.42536	0.154053	NA	0.075284	NA
CLUP02_06518	0.000570719	7.5841	4.02135	1.88596	0.0593006	NA	-0.0376923	NA
CLUP02_06519	136.317	8.57581	0.610085	14.0567	7.00343e-45	1.86941e-42	8.48826	41.7283
CLUP02_06520	128.086	9.04907	0.721114	12.5487	4.03923e-36	6.81609e-34	8.93132	33.1665
CLUP02_06521	0.0272327	3.03541	2.57842	1.17724	0.239101	NA	-0.0936075	NA
CLUP02_06522	2.40862	0.784162	0.473216	1.65709	0.097501	0.23514	0.638284	0.628674
CLUP02_06523	0.0991625	2.26295	2.05267	1.10244	0.27027	0.454558	0.0389358	0.342411
CLUP02_06524	0.00440708	4.72064	3.91086	1.20706	0.227409	NA	-0.112588	NA
CLUP02_06525	0.291238	2.23137	1.34691	1.65666	0.0975881	0.235211	0.302975	0.628543
CLUP02_06527	0.432301	1.50088	0.924191	1.62399	0.104377	0.245217	0.536473	0.61045
CLUP02_06528	0.00786144	3.88564	3.90248	0.995685	0.319403	NA	-0.143482	NA
CLUP02_06529	0.568806	-1.67035	1.13799	-1.46781	0.142156	0.301115	-1.92116	0.521267
CLUP02_06530	0.0191778	3.18141	2.67788	1.18803	0.23482	NA	-0.143835	NA
CLUP02_06531	0.0283351	4.43003	2.64172	1.67695	0.0935528	NA	0.0899482	NA
CLUP02_06532	0.677354	-0.147211	1.14705	-0.128339	0.897881	0.940146	-0.607306	0.0268046
CLUP02_06533	0.000570719	7.5841	4.02135	1.88596	0.0593006	NA	-0.0376923	NA
CLUP02_06534	0.0839791	7.19801	3.13009	2.29962	0.0214696	0.0822188	0.185946	1.08503
CLUP02_06535	0.00851393	3.77062	3.90166	0.966416	0.333836	NA	-0.148064	NA
CLUP02_06536	70.0425	0.220215	0.15018	1.46634	0.142555	0.301694	0.215883	0.520433
CLUP02_06537	90.3958	0.0858268	0.139751	0.61414	0.539123	0.699131	0.0842999	0.155441
CLUP02_06538	59.8036	0.620791	0.161675	3.83975	0.000123159	0.00121186	0.608176	2.91655
CLUP02_06539	98.6481	-0.657688	0.173049	-3.80059	0.000144352	0.00138694	-0.641614	2.85794
CLUP02_06540	97.0455	-0.0771023	0.16623	-0.463829	0.642771	0.774818	-0.075089	0.1108
CLUP02_06541	235.341	0.300613	0.136825	2.19707	0.0280158	0.100122	0.296187	0.999472
CLUP02_06542	12.2426	-0.527824	0.257586	-2.04911	0.040451	0.129486	-0.496216	0.887777
CLUP02_06543	25.8613	0.23343	0.365758	0.63821	0.523337	0.686976	0.208297	0.163059
CLUP02_06544	183.261	0.159631	0.088287	1.80809	0.0705928	0.188844	0.158567	0.723898
CLUP02_06545	9.61575	-0.417919	0.445289	-0.938534	0.34797	0.53392	-0.352817	0.272524
CLUP02_06546	3.2693	0.363088	0.567474	0.639831	0.522282	0.68608	0.248648	0.163625
CLUP02_06547	1.42973	0.202032	0.93374	0.216368	0.828701	0.897341	-0.0376485	0.0470423
CLUP02_06548	11.8822	0.484375	0.296536	1.63345	0.102375	0.242171	0.449996	0.615877
CLUP02_06549	0.032928	2.54528	2.49324	1.02087	0.307316	NA	-0.157731	NA
CLUP02_06550	50.9962	-0.534272	0.189683	-2.81666	0.00485254	0.0262782	-0.517622	1.58041
CLUP02_06551	44.8855	0.0840553	0.162609	0.516918	0.605213	0.747877	0.0825937	0.12617
CLUP02_06552	1.07984	1.39252	0.983137	1.4164	0.156657	0.321483	0.342581	0.492842
CLUP02_06553	107.453	0.603866	0.254888	2.36915	0.0178292	0.0718307	0.574117	1.14369
CLUP02_06554	0.000612406	7.52333	4.0191	1.87189	0.0612214	NA	-0.0393134	NA
CLUP02_06555	0.333627	-0.0238464	1.40561	-0.0169652	0.986464	0.993502	-0.393164	0.0028311
CLUP02_06557	0.000285359	8.24819	4.02322	2.05015	0.0403502	NA	-0.0235855	NA
CLUP02_06558	1.30922	0.460353	0.726211	0.633911	0.526139	0.688744	0.185361	0.161942
CLUP02_06559	19.9647	0.125153	0.198937	0.629105	0.52928	0.691436	0.120875	0.160248
CLUP02_tRNA096	0.138288	0.690153	2.064	0.334376	0.738096	0.838374	-0.303431	0.076562
CLUP02_06560	10.8244	-0.919145	0.69734	-1.31807	0.187479	0.360914	-0.661763	0.442596
CLUP02_06561	34.8483	4.70078	0.565731	8.30922	9.63319e-17	4.94493e-15	4.5713	14.3058
CLUP02_06563	27.9668	-0.0971898	0.22846	-0.425412	0.670536	0.793154	-0.0915295	0.100643
CLUP02_06564	10.3397	0.0997677	0.658212	0.151574	0.879523	0.928941	0.0705524	0.0320119
CLUP02_06565	321.684	-0.230967	0.0816131	-2.83002	0.00465447	0.0254686	-0.229707	1.59399
CLUP02_06566	5.40425	-1.28796	0.79413	-1.62186	0.104834	0.245871	-0.899337	0.609292
CLUP02_06567	0.272673	-0.540233	1.66242	-0.324968	0.745205	0.842798	-0.774442	0.0742766
CLUP02_06568	2.65422	0.488597	0.504364	0.968738	0.332676	0.518399	0.353317	0.285336
CLUP02_06569	193.252	0.228106	0.141248	1.61494	0.106324	0.248321	0.226205	0.604986
CLUP02_06570	0.015574	2.89514	3.69587	0.783343	0.433426	NA	-0.198162	NA
CLUP02_06571	138.682	-0.395857	0.178867	-2.21314	0.0268883	0.0973242	-0.382796	1.01178
CLUP02_06572	0.262595	-0.429298	1.1381	-0.377206	0.706021	0.817823	-1.00975	0.0873406
CLUP02_06573	277.94	0.182446	0.107012	1.70491	0.088212	0.219722	0.181415	0.658127
CLUP02_06574	39.3673	0.588929	0.160167	3.67698	0.000236013	0.0021244	0.576714	2.67276
CLUP02_06575	1.0505	-0.210846	1.40339	-0.150241	0.880575	0.929383	-0.285598	0.0318052
CLUP02_06576	0.0701063	1.31516	2.1899	0.600555	0.548136	0.705832	-0.324789	0.151299
CLUP02_06577	70.3326	-0.944711	0.764663	-1.23546	0.216659	0.39616	-0.63154	0.402129
CLUP02_06578	69.9874	-0.934764	0.495465	-1.88664	0.0592089	0.167388	-0.790401	0.776276
CLUP02_06579	33.4939	-1.09463	0.610954	-1.79168	0.073185	0.193481	-0.860786	0.713362
CLUP02_06580	0.0135012	3.10235	3.75088	0.8271	0.40818	NA	-0.187336	NA
CLUP02_06581	0.221249	-0.0788551	1.61549	-0.0488119	0.961069	0.9803	-0.611223	0.00864103
CLUP02_06582	0.0668347	1.94086	1.83368	1.05845	0.289851	0.474666	-0.137944	0.323612
CLUP02_06583	0.151933	0.763921	1.80355	0.423566	0.671883	0.794323	-0.283657	0.100003
CLUP02_06584	0.0912439	0.775178	2.10314	0.368582	0.712439	0.82208	-0.456803	0.085086
CLUP02_06585	24.2198	0.184865	0.18052	1.02407	0.305804	0.490809	0.179517	0.309088
CLUP02_06586	178.175	-0.0104447	0.123015	-0.0849063	0.932336	0.961412	-0.00870791	0.0170904
CLUP02_06587	22.8442	0.667596	0.283511	2.35474	0.0185355	0.0738652	0.627336	1.13156
CLUP02_06588	40.5733	-0.0157906	0.450328	-0.0350647	0.972028	0.986816	-0.00970188	0.00576386
CLUP02_06589	195.382	0.788579	0.420227	1.87655	0.0605794	0.169995	0.69341	0.769563
CLUP02_06590	49.0869	0.067046	0.269312	0.248953	0.803397	0.880628	0.0638876	0.0552076
CLUP02_06591	9.44344	0.995993	0.35416	2.81227	0.00491929	0.026532	0.918234	1.57623
CLUP02_06592	0.000570719	7.5841	4.02135	1.88596	0.0593006	NA	-0.0376923	NA
CLUP02_06593	0.0602681	0.917685	2.91469	0.314848	0.752877	0.848273	-0.435487	0.0714645
CLUP02_06594	2.22015	-2.7964	1.20476	-2.32112	0.0202804	0.0788914	-2.48729	1.10297
CLUP02_06595	1.06871	-0.533725	0.930102	-0.573834	0.56608	0.719908	-0.683246	0.142723
CLUP02_06597	0.000666689	7.44741	4.01597	1.85445	0.063675	NA	-0.0412662	NA
CLUP02_06598	0.013023	9.01982	4.0231	2.24201	0.024961	NA	0.106778	NA
CLUP02_06600	4.82405	1.47447	0.544406	2.70839	0.00676097	0.034039	1.26723	1.46802
CLUP02_06601	11.441	4.25769	0.592874	7.18144	6.89816e-13	2.5318e-11	4.10366	10.5966
CLUP02_06602	0.083234	3.41256	1.95691	1.74385	0.0811855	0.208097	0.219262	0.681734
CLUP02_06603	0.0364153	7.57871	4.01566	1.88729	0.0591219	0.167271	0.103294	0.77658
CLUP02_06604	0.000666689	7.44741	4.01597	1.85445	0.063675	NA	-0.0412662	NA
CLUP02_06605	1.15066	8.71144	2.44876	3.55749	0.000374414	0.00314821	0.393488	2.50194
CLUP02_06606	0.000666689	7.44741	4.01597	1.85445	0.063675	NA	-0.0412662	NA
CLUP02_06607	0.00407843	4.8324	3.9124	1.23515	0.216775	NA	-0.110199	NA
CLUP02_06608	1.4207	0.199972	0.625029	0.319941	0.749013	0.845476	0.0312342	0.0728987
CLUP02_06609	0.00477788	4.60423	3.90938	1.17774	0.238901	NA	-0.116634	NA
CLUP02_06610	0.00217056	5.74172	3.93043	1.46084	0.14406	NA	-0.0813957	NA
CLUP02_06611	39.069	0.394182	0.266534	1.47892	0.139163	0.29743	0.375709	0.526616
CLUP02_06612	24.5671	0.228352	0.263922	0.865226	0.386915	0.570769	0.216117	0.243539
CLUP02_06613	6.07978	1.55522	0.73245	2.12331	0.0337279	0.114066	1.17274	0.942845
CLUP02_06615	0.458677	2.47407	1.26462	1.95636	0.0504223	0.150061	0.33269	0.823733
CLUP02_06616	21.105	2.92546	0.369462	7.91814	2.41083e-15	1.09239e-13	2.84943	12.9616
CLUP02_06617	0.0902724	5.23411	1.53777	3.40371	0.000664775	0.0051556	0.782618	2.28772
CLUP02_06618	8.35848	3.18172	0.578558	5.49941	3.81071e-08	8.26367e-07	2.99678	6.08283
CLUP02_06619	2.06471	0.970426	0.611093	1.58802	0.112283	0.25804	0.614691	0.588313
CLUP02_06620	0.000338039	8.24819	4.02322	2.05015	0.0403502	NA	-0.0261197	NA
CLUP02_06621	32.778	0.614727	0.25071	2.45195	0.0142086	0.0605506	0.589709	1.21788
CLUP02_06622	0.135585	1.03234	1.83403	0.562883	0.573515	0.726078	-0.217828	0.139017
CLUP02_tRNA095	0.000945751	6.94082	3.97998	1.74393	0.0811712	NA	-0.0513122	NA
CLUP02_06623	4.04848	-0.518991	0.407134	-1.27474	0.2024	0.378034	-0.45825	0.422469
CLUP02_06624	0.00217526	5.73869	3.93035	1.4601	0.144263	NA	-0.0814818	NA
CLUP02_06625	23.5013	-1.42753	0.627608	-2.27455	0.0229329	0.0860189	-1.16384	1.06541
CLUP02_06626	0.607894	1.21414	1.11033	1.09349	0.274177	0.458137	0.350743	0.339005
CLUP02_06627	0.0365819	3.11272	2.49112	1.24953	0.211472	0.389988	-0.0334634	0.408949
CLUP02_06628	19.8813	1.29069	0.363579	3.54997	0.000385275	0.00323028	1.19742	2.49076
CLUP02_06629	0.0023428	5.63405	3.92766	1.43445	0.151443	NA	-0.0844973	NA
CLUP02_06630	0.0569138	4.73181	2.6252	1.80246	0.0714738	0.190402	0.180781	0.720328
CLUP02_06631	2.9264	-0.116028	0.292148	-0.397156	0.691252	0.807534	-0.126071	0.0928393
CLUP02_06632	1.34156	-0.131474	0.514793	-0.255391	0.798421	0.877507	-0.20275	0.0567492
CLUP02_06633	0.0282555	2.93451	2.56197	1.14541	0.252039	NA	-0.105982	NA
CLUP02_06634	0.00128848	6.49596	3.95677	1.64173	0.100645	NA	-0.0613482	NA
CLUP02_06635	0.0450061	1.34343	3.0201	0.444829	0.656443	0.78409	-0.373429	0.105634
CLUP02_06636	0.018612	2.63496	3.56563	0.73899	0.459913	NA	-0.220842	NA
CLUP02_06637	1.63998	-1.41611	0.812043	-1.74389	0.0811781	0.208097	-1.36608	0.681734
CLUP02_06638	0.225019	1.81266	1.32098	1.37221	0.169997	0.338771	0.249851	0.470094
CLUP02_06639	5.25911	0.55017	0.620609	0.8865	0.375348	0.55961	0.407863	0.252114
CLUP02_06640	0.361511	0.674203	1.18575	0.568588	0.569636	0.72324	-0.0312008	0.140718
CLUP02_06641	0.0700329	5.42756	3.22613	1.68238	0.0924959	0.226708	0.138193	0.644534
CLUP02_06642	17.1164	-0.771282	1.00351	-0.768581	0.442142	0.619597	-0.413388	0.207891
CLUP02_06643	2.82433	-0.529736	0.386144	-1.37186	0.170107	0.338945	-0.493032	0.469871
CLUP02_06644	8.17336	0.183124	0.812476	0.22539	0.821676	0.892764	0.110912	0.0492634
CLUP02_06645	22.3383	0.270463	0.297961	0.907714	0.364029	0.549318	0.249972	0.260176
CLUP02_06646	8.78182	0.48838	0.371949	1.31303	0.189173	0.362982	0.436368	0.440115
CLUP02_06647	2.71921	-0.424696	0.391623	-1.08445	0.278165	0.462767	-0.393286	0.334638
CLUP02_06648	2.48263	0.260555	0.980362	0.265775	0.790413	0.873123	0.0774149	0.0589247
CLUP02_06649	31.2458	-0.53017	0.521141	-1.01733	0.308998	0.493947	-0.423577	0.30632
CLUP02_06650	7.21822	0.252957	0.230277	1.09849	0.271991	0.456354	0.241244	0.340698
CLUP02_06651	11.8617	-0.770567	0.540124	-1.42665	0.153681	0.317376	-0.621448	0.498425
CLUP02_06652	137.565	-0.329787	0.29699	-1.11043	0.266813	0.450663	-0.298389	0.346148
CLUP02_06653	1.00145	0.465051	0.987362	0.471004	0.637638	0.771419	-0.171624	0.11271
CLUP02_06654	0.380349	0.874902	1.10069	0.794866	0.426692	0.606532	0.0709803	0.217146
CLUP02_06655	10.1567	0.248565	0.32464	0.765664	0.443876	0.621097	0.228126	0.206841
CLUP02_06656	0.122289	2.13889	1.36472	1.56728	0.117049	0.265595	0.123998	0.575779
CLUP02_06657	0.00287492	5.33731	3.92101	1.36121	0.173448	NA	-0.0936078	NA
CLUP02_06658	0.048319	1.23989	2.99449	0.414058	0.678832	0.799384	-0.387539	0.0972443
CLUP02_06660	1.67135	1.40778	1.21283	1.16074	0.245749	0.427925	0.316859	0.368633
CLUP02_06661	0.686567	0.822023	0.687401	1.19584	0.231759	0.412618	0.324186	0.384452
CLUP02_06662	1.64953	2.06428	1.16115	1.77779	0.0754379	0.19767	0.933763	0.704059
CLUP02_06663	0.0215437	2.42081	3.45081	0.701519	0.482979	NA	-0.242419	NA
CLUP02_06664	0.165154	3.16704	1.71802	1.84342	0.0652674	0.179235	0.374754	0.746577
CLUP02_06665	0.459132	1.87073	0.987625	1.89417	0.0582024	0.165387	0.742701	0.7815
CLUP02_06666	0.161513	2.26675	2.17603	1.04169	0.297556	0.482478	0.104659	0.316522
CLUP02_06667	0.732484	0.0661601	1.0132	0.0652982	0.947937	0.971901	-0.254909	0.0123778
CLUP02_06668	0.112995	1.96852	1.66463	1.18256	0.236985	0.418774	-0.019371	0.37802
CLUP02_06669	1.37504	0.73991	0.602346	1.22838	0.219304	0.398663	0.428234	0.399394
CLUP02_06672	0.0959664	3.34648	1.86779	1.79168	0.0731848	0.193481	0.223962	0.713362
CLUP02_06673	0.0430376	2.82033	2.39474	1.17772	0.238909	0.421173	-0.0565573	0.37554
CLUP02_06674	37.9147	-0.173259	0.230845	-0.75054	0.45293	0.629088	-0.159059	0.201289
CLUP02_06675	1.93237	0.266382	0.944866	0.281926	0.778	0.8647	0.00125158	0.0631345
CLUP02_06676	0.000856078	7.07652	3.98858	1.77419	0.0760309	NA	-0.0485375	NA
CLUP02_06680	121.696	-1.10629	0.665965	-1.66119	0.0966751	0.233756	-0.845872	0.631237
CLUP02_06681	0.0121735	3.25322	3.82424	0.850682	0.394946	NA	-0.175763	NA
CLUP02_06682	0.092005	0.52666	2.08194	0.252966	0.800294	0.878504	-0.596081	0.056256
CLUP02_06683	0.00457334	4.66663	3.91016	1.19346	0.232688	NA	-0.11447	NA
CLUP02_06684	79.0665	-1.32506	0.655378	-2.02182	0.0431946	0.135558	-1.05029	0.867875
CLUP02_06685	0.00422866	4.77951	3.91165	1.22187	0.221759	NA	-0.112044	NA
CLUP02_06686	0.593693	1.28507	1.67658	0.766482	0.443389	0.620711	-0.0262054	0.20711
CLUP02_06687	0.0515265	2.42396	2.43957	0.993603	0.320416	0.506845	-0.0986073	0.295125
CLUP02_06688	2.97257	-1.93092	0.889765	-2.17014	0.0299959	0.105186	-1.51739	0.978041
CLUP02_06691	0.0133754	3.11679	3.78969	0.822438	0.410828	NA	-0.18186	NA
CLUP02_06692	0.117465	0.801683	2.22801	0.35982	0.718982	0.826252	-0.310354	0.0828873
CLUP02_06695	0.0107749	3.43069	3.89958	0.879759	0.37899	NA	-0.162065	NA
CLUP02_06696	0.608591	-0.230624	1.43339	-0.160894	0.872177	0.92447	-0.316281	0.0341072
CLUP02_06697	0.482501	1.83752	1.05332	1.74451	0.0810706	0.207931	0.452113	0.68208
CLUP02_06698	2.03012	0.946054	1.09727	0.862188	0.388584	0.572025	0.342605	0.242585
CLUP02_06699	0.00546335	4.41092	3.90718	1.12893	0.258928	NA	-0.123542	NA
CLUP02_06700	0.00945512	3.61962	3.90067	0.927948	0.353435	NA	-0.154186	NA
CLUP02_06701	0.0293137	3.63123	3.60786	1.00648	0.314186	NA	-0.00814913	NA
CLUP02_06703	2.90499	2.80213	0.577972	4.84821	1.24583e-06	2.05969e-05	2.59102	4.6862
CLUP02_06704	0.33667	0.934563	1.34923	0.692666	0.488519	0.658424	-0.415948	0.181494
CLUP02_06705	2.96479	1.41543	1.22852	1.15215	0.249261	0.431228	0.82577	0.365293
CLUP02_06708	0.00276327	5.3934	3.92217	1.37511	0.169098	NA	-0.0918853	NA
CLUP02_06709	4.68235	-0.572644	0.764292	-0.749248	0.453708	0.62999	-0.373108	0.200666
CLUP02_06710	1.91067	-0.539902	1.01815	-0.530279	0.595919	0.741731	-0.444739	0.129754
CLUP02_06711	1.08834	10.6832	1.55241	6.88166	5.91599e-12	1.98747e-10	11.638	9.7017
CLUP02_06713	41.0298	2.24747	0.582897	3.85569	0.000115402	0.00115018	2.01735	2.93923
CLUP02_06714	9.87099	2.14277	0.500712	4.27944	1.87363e-05	0.000235704	1.9768	3.62763
CLUP02_06715	0.0843946	2.70693	1.59243	1.69988	0.0891543	0.221281	0.178133	0.655057
CLUP02_06716	15.712	0.831766	0.458289	1.81494	0.0695333	0.1866	0.717445	0.729088
CLUP02_06717	157.199	-0.40849	0.17216	-2.37274	0.0176566	0.0712135	-0.394163	1.14744
CLUP02_tRNA094	0.0261513	2.13938	3.38478	0.63206	0.527348	NA	-0.265842	NA
CLUP02_06718	0.558823	1.67596	1.47095	1.13937	0.25455	0.437235	0.340906	0.359285
CLUP02_06719	13.9379	-0.316365	0.512491	-0.617309	0.537031	0.697589	-0.251442	0.1564
CLUP02_06720	0.791913	-1.08158	1.94176	-0.557012	0.57752	0.729276	-0.536573	0.137108
CLUP02_06722	0.00323427	5.16756	3.91778	1.319	0.187168	NA	-0.0990212	NA
CLUP02_06723	0.529755	0.5355	0.661434	0.809604	0.418168	0.599132	0.114419	0.222478
CLUP02_06724	0.068131	3.16393	2.31003	1.36965	0.170797	0.339685	0.0545249	0.468924
CLUP02_06725	0.045382	2.39328	2.3581	1.01492	0.310145	0.495186	-0.129343	0.305232
CLUP02_06726	11.5617	1.16317	0.37083	3.13666	0.00170887	0.011352	1.0705	1.94493
CLUP02_06729	1.861	5.13431	1.18948	4.31643	1.58572e-05	0.000203496	4.37286	3.69145
CLUP02_06730	1.39933	1.94528	1.60702	1.21049	0.22609	0.4063	0.434204	0.391153
CLUP02_06732	0.127226	1.05244	1.8426	0.571167	0.567886	0.721518	-0.229893	0.141753
CLUP02_06733	1.62621	0.39269	0.402403	0.975864	0.329132	0.515577	0.230285	0.287707
CLUP02_06734	0.170377	5.02159	1.92248	2.61203	0.00900061	0.0428923	0.499231	1.36762
CLUP02_06735	0.00282224	5.36353	3.92155	1.36771	0.171404	NA	-0.0927999	NA
CLUP02_06737	0.168524	1.32384	1.80157	0.734827	0.462445	0.637659	-0.0850999	0.195411
CLUP02_06738	0.00114144	6.6634	3.96469	1.68068	0.0928244	NA	-0.0574795	NA
CLUP02_06739	0.000676079	7.44741	4.01597	1.85445	0.0636751	NA	-0.0416001	NA
CLUP02_06740	0.0186329	4.38667	2.73758	1.60239	0.109069	NA	0.0170427	NA
CLUP02_06741	0.00240794	5.59117	3.92662	1.42391	0.154471	NA	-0.0858603	NA
CLUP02_06742	0.00914523	3.66744	3.90097	0.940135	0.347149	NA	-0.152241	NA
CLUP02_06743	7.52685	-0.448865	0.554538	-0.80944	0.418262	0.599132	-0.35237	0.222478
CLUP02_06744	66.9554	0.877424	0.497154	1.76489	0.0775818	0.201513	0.744754	0.695697
CLUP02_06745	6.4352	0.238024	0.74036	0.321497	0.747834	0.844809	0.148401	0.0732414
CLUP02_06746	1.95154	7.09787	0.876033	8.10229	5.39328e-16	2.61316e-14	6.80263	13.5828
CLUP02_06747	1493.17	6.51323	0.632318	10.3006	7.005e-25	6.01406e-23	6.38535	22.2208
CLUP02_06748	0.000612406	7.52333	4.0191	1.87189	0.0612214	NA	-0.0393134	NA
CLUP02_06749	0.648957	3.662	1.1287	3.24445	0.00117678	0.00834601	2.35318	2.07852
CLUP02_06750	0.0259698	9.06748	4.02299	2.25392	0.0242014	NA	0.110255	NA
CLUP02_06751	0.00133338	6.44833	3.95467	1.63056	0.102984	NA	-0.0624811	NA
CLUP02_06752	0.0185208	4.43919	3.76385	1.17943	0.238228	NA	0.0102857	NA
CLUP02_06753	0.00758386	3.93754	3.90287	1.00888	0.31303	NA	-0.141437	NA
CLUP02_06754	0.00133338	6.44833	3.95467	1.63056	0.102984	NA	-0.0624811	NA
CLUP02_06755	0.000856078	7.07652	3.98858	1.77419	0.0760309	NA	-0.0485375	NA
CLUP02_06756	0.826757	-0.902768	1.61606	-0.558623	0.576419	0.728388	-0.632903	0.137637
CLUP02_06757	0.19192	-0.78918	2.33245	-0.338348	0.735101	0.836591	-1.04481	0.0774869
CLUP02_06758	1.46363	-0.176681	0.568563	-0.31075	0.755991	0.849694	-0.292498	0.0707375
CLUP02_06759	2.47597	-0.151188	0.645663	-0.23416	0.814861	0.888449	-0.157099	0.0513673
CLUP02_06760	0.870016	-0.72148	0.658053	-1.09639	0.27291	0.457112	-0.879662	0.339977
CLUP02_06761	19.8053	-0.0969683	0.383921	-0.252573	0.800598	0.878706	-0.0810882	0.0561562
CLUP02_06762	4.34924	2.96026	0.781745	3.78673	0.000152641	0.00145232	2.57566	2.83794
CLUP02_06763	0.106086	2.51571	1.72468	1.45865	0.144661	0.304919	0.100962	0.515815
CLUP02_06764	33.5692	0.148493	0.178006	0.834204	0.404166	0.585452	0.144814	0.232508
CLUP02_06765	1.29132	0.530848	0.56164	0.945176	0.344569	0.53042	0.286922	0.27538
CLUP02_06766	0.00555725	4.38656	3.90692	1.12277	0.261537	NA	-0.124423	NA
CLUP02_06767	50.4631	0.327501	0.353894	0.925422	0.354746	0.540157	0.300548	0.26748
CLUP02_06768	30.9721	0.312158	0.165919	1.88139	0.0599186	0.168712	0.30474	0.772854
CLUP02_06770	0.130833	5.63446	2.83729	1.98586	0.0470493	0.143823	0.195863	0.842172
CLUP02_06771	4.287	1.1073	0.734882	1.50677	0.13187	0.286927	0.769308	0.542228
CLUP02_06772	4.87921	-0.859052	1.76292	-0.487288	0.626054	0.762996	-0.213011	0.117478
CLUP02_06773	0.0161115	2.84555	3.66946	0.775467	0.438064	NA	-0.202376	NA
CLUP02_06774	9.74976	-0.178515	0.344209	-0.518623	0.604024	0.747219	-0.160044	0.126552
CLUP02_06775	0.0142369	6.58634	3.95845	1.66387	0.0961387	NA	0.0771202	NA
CLUP02_06776	3.04504	0.570186	0.717472	0.794716	0.426779	0.606538	0.375756	0.217142
CLUP02_06777	1.50657	3.22402	0.69488	4.63968	3.48948e-06	5.27591e-05	2.90002	4.2777
CLUP02_06778	0.00236627	5.61998	3.92732	1.431	0.152431	NA	-0.0849073	NA
CLUP02_06779	25.5148	-0.564549	1.20121	-0.469984	0.638367	0.771791	-0.241752	0.1125
CLUP02_06780	0.330657	3.09463	0.947223	3.26706	0.00108672	0.00783215	1.67554	2.10612
CLUP02_06781	0.00756346	3.94098	3.9029	1.00976	0.312611	NA	-0.141319	NA
CLUP02_06782	62.6441	2.19873	0.551035	3.99018	6.6022e-05	0.000706979	1.99109	3.15059
CLUP02_06783	0.114838	3.45104	2.06031	1.67501	0.093933	0.229189	0.156006	0.639806
CLUP02_06784	0.0253736	5.56009	3.9237	1.41705	0.156468	NA	0.0681376	NA
CLUP02_06785	126.704	1.4183	0.355985	3.98417	6.77158e-05	0.000724061	1.33468	3.14023
CLUP02_06786	2.68821	3.11602	0.352645	8.83612	9.90979e-19	5.68303e-17	3.03984	16.2454
CLUP02_06787	12.7166	1.85754	0.170035	10.9245	8.8065e-28	9.04114e-26	1.83811	25.0438
CLUP02_06788	1.36389	2.84226	1.25391	2.26671	0.023408	0.0873224	0.87691	1.05887
CLUP02_06789	17.631	3.83625	0.796018	4.81931	1.44058e-06	2.35514e-05	3.50995	4.62798
CLUP02_06790	0.0227637	9.05553	4.02302	2.25093	0.02439	NA	0.109444	NA
CLUP02_06791	67.139	12.1282	0.847313	14.3138	1.79496e-46	5.16701e-44	11.9987	43.2868
CLUP02_06792	0.601565	2.64552	1.62242	1.6306	0.102975	0.24323	0.340608	0.613983
CLUP02_06793	5.14487	-0.460459	0.893566	-0.515305	0.60634	0.748355	-0.270022	0.125892
CLUP02_06794	0.12384	0.95883	1.33058	0.720608	0.47115	0.645179	-0.325686	0.19032
CLUP02_06795	2.47127	4.74711	0.770716	6.15935	7.30453e-10	1.97856e-08	4.47241	7.70365
CLUP02_06796	1.45539	-0.535576	0.601652	-0.890176	0.373371	0.557967	-0.523216	0.253392
CLUP02_06797	0.00163752	6.15072	3.94302	1.5599	0.118784	NA	-0.0700282	NA
CLUP02_06798	0.11507	4.5963	2.58336	1.77919	0.0752083	0.197272	0.21331	0.704934
CLUP02_06799	67.5625	0.473377	0.253004	1.87103	0.0613415	0.171404	0.448776	0.76598
CLUP02_06800	24.3226	0.709304	0.316892	2.23832	0.0252004	0.0926074	0.656913	1.03335
CLUP02_06801	0.00822146	3.8211	3.90201	0.979265	0.327449	NA	-0.146042	NA
CLUP02_06802	76.4449	-0.486282	0.31725	-1.5328	0.125324	0.277814	-0.444447	0.556246
CLUP02_06803	25.1074	-0.586214	0.486856	-1.20408	0.228559	0.409055	-0.482703	0.388219
CLUP02_06804	0.0463702	1.79418	2.37633	0.755022	0.450236	0.62671	-0.276254	0.202933
CLUP02_06805	1.59548	10.4271	4.02009	2.59375	0.00949345	0.0446423	0.122101	1.35025
CLUP02_06807	5.41834	0.539975	0.617106	0.875012	0.381567	0.56521	0.398856	0.247791
CLUP02_06808	69.6893	0.674751	0.493123	1.36832	0.171211	0.340037	0.567966	0.468474
CLUP02_06809	13.6259	-0.303775	0.202683	-1.49877	0.133933	0.290056	-0.292474	0.537518
CLUP02_06810	2.77479	-0.677014	1.6802	-0.402936	0.686995	0.804609	-0.147089	0.094415
CLUP02_06811	3.71543	0.0696325	0.653173	0.106607	0.915101	0.950651	0.0221608	0.0219789
CLUP02_06812	0.19864	3.47474	1.81214	1.91748	0.0551772	0.159732	0.406209	0.796608
CLUP02_tRNA093	0.305043	1.2666	1.06564	1.18858	0.234605	0.41602	0.0822453	0.380886
CLUP02_06813	0.0573475	0.988287	2.89318	0.341592	0.732658	0.834781	-0.432812	0.0784275
CLUP02_06814	0.725659	1.83269	2.12971	0.860536	0.389494	0.573019	0.106782	0.241831
CLUP02_06815	6.74092	1.20325	0.547593	2.19735	0.0279953	0.100073	1.00537	0.999684
CLUP02_06816	0.999576	-1.83903	1.87445	-0.981101	0.326543	0.513158	-0.891432	0.289749
CLUP02_06817	0.00133338	6.44833	3.95467	1.63056	0.102984	NA	-0.0624811	NA
CLUP02_06819	1.23355	-0.202591	0.958857	-0.211284	0.832666	0.90044	-0.259666	0.0455454
CLUP02_06820	92.5673	-1.16523	0.540285	-2.1567	0.0310294	0.107642	-0.979027	0.968017
CLUP02_06822	274.449	-1.13957	0.623468	-1.82779	0.0675816	0.183192	-0.903233	0.737094
CLUP02_06823	0.0361299	3.16332	2.54946	1.24078	0.214686	0.393927	-0.0284347	0.404584
CLUP02_06824	0.669059	1.31546	0.754754	1.74291	0.08135	0.208242	0.289138	0.681432
CLUP02_06826	0.00688477	4.07694	3.90399	1.0443	0.296347	NA	-0.136034	NA
CLUP02_06827	1.96958	1.0968	1.03179	1.063	0.28778	0.472531	0.460675	0.32557
CLUP02_06828	0.218903	1.17837	0.888384	1.32642	0.1847	0.35721	0.0543184	0.447076
CLUP02_06829	3.13111	-0.428916	1.50774	-0.284477	0.776045	0.863377	-0.0587916	0.0637997
CLUP02_06830	6.4609	1.09278	0.361357	3.02411	0.00249369	0.0155258	1.00759	1.80895
CLUP02_06831	33.1808	-1.22176	0.228868	-5.3383	9.38243e-08	1.89468e-06	-1.18527	5.72246
CLUP02_06832	0.0586269	1.45697	1.72042	0.84687	0.397067	0.579774	-0.407663	0.236742
CLUP02_06833	0.133452	0.97362	1.44186	0.675255	0.499514	0.667033	-0.271283	0.175852
CLUP02_06834	4.56382	-1.12017	0.560814	-1.9974	0.0457815	0.141172	-0.940505	0.850252
CLUP02_06835	0.109721	0.491955	2.03188	0.242119	0.808688	0.88461	-0.53041	0.0532482
CLUP02_06836	4.29107	-0.946038	0.777657	-1.21652	0.223786	0.403612	-0.620587	0.394036
CLUP02_06837	5.33747	-0.256392	0.705163	-0.363593	0.716162	0.82453	-0.17633	0.0837937
CLUP02_06838	0.00886728	3.71171	3.90126	0.951414	0.341394	NA	-0.150452	NA
CLUP02_06839	6.25925	-0.439691	0.571719	-0.769068	0.441853	0.619407	-0.337692	0.208024
CLUP02_06840	0.121549	0.89552	1.83369	0.48837	0.625288	0.762651	-0.328125	0.117674
CLUP02_06841	15.9769	-1.10453	0.500654	-2.20617	0.027372	0.0985368	-0.942071	1.0064
CLUP02_06842	48.0816	0.721569	0.237035	3.04415	0.00233338	0.0147339	0.691972	1.83168
CLUP02_06843	0.265291	0.220459	1.67959	0.131257	0.895572	0.938532	-0.320295	0.0275511
CLUP02_06844	330.433	-0.649889	0.820184	-0.792369	0.428145	0.607305	-0.408519	0.216593
CLUP02_06845	0.348499	-0.77271	1.92012	-0.402428	0.687369	0.804791	-0.708721	0.0943171
CLUP02_06846	0.0529374	1.10602	2.9443	0.375646	0.70718	0.818592	-0.410159	0.0869326
CLUP02_06847	0.742836	-0.791262	1.95321	-0.405108	0.685398	0.803829	-0.454059	0.0948363
CLUP02_06848	1.9612	-1.16633	1.62261	-0.718794	0.472268	0.645865	-0.391271	0.189858
CLUP02_06849	15.9946	-0.802714	0.502586	-1.59717	0.110228	0.254684	-0.661495	0.593999
CLUP02_06850	0.1736	9.45672	2.45305	3.85508	0.000115691	0.00115178	0.393332	2.93863
CLUP02_06851	0.000570719	7.5841	4.02135	1.88596	0.0593006	NA	-0.0376923	NA
CLUP02_06854	1.79646	-1.02362	1.56062	-0.655907	0.511884	0.677574	-0.496462	0.169043
CLUP02_06855	24.2117	-0.750342	0.365564	-2.05256	0.040115	0.128559	-0.676893	0.890898
CLUP02_06856	16.7963	-0.536255	0.40985	-1.30842	0.190731	0.36485	-0.468792	0.437886
CLUP02_06857	0.0186844	2.62971	3.58819	0.732879	0.463632	NA	-0.219413	NA
CLUP02_06858	0.000666689	7.44741	4.01597	1.85445	0.063675	NA	-0.0412662	NA
CLUP02_06860	0.975033	5.83946	2.25697	2.5873	0.009673	0.0452547	0.379421	1.34434
CLUP02_06863	0.117666	3.16275	2.09723	1.50806	0.131539	0.286601	0.116373	0.542722
CLUP02_06864	9.64577	-1.17177	0.878331	-1.33409	0.182176	0.353866	-0.747367	0.451161
CLUP02_06865	0.742531	2.20646	1.26649	1.74218	0.0814776	0.208429	0.734673	0.681043
CLUP02_06866	6.65313	1.5028	0.807455	1.86115	0.0627228	0.174212	1.01302	0.758921
CLUP02_06867	5.63816	2.77969	0.505797	5.49566	3.89257e-08	8.42874e-07	2.62951	6.07424
CLUP02_06868	0.0823976	1.34484	1.74801	0.769357	0.441681	0.619381	-0.283222	0.208042
CLUP02_06869	7.29242	-0.607971	0.526007	-1.15582	0.247754	0.429594	-0.488442	0.366942
CLUP02_06870	3.93008	0.0686057	0.717385	0.0956331	0.923812	0.955823	0.0445837	0.0196225
CLUP02_06871	103.789	-1.20221	0.561523	-2.14098	0.0322756	0.110761	-0.994034	0.955611
CLUP02_06872	0.286923	2.42179	1.77358	1.36548	0.172101	0.341157	0.295749	0.467045
CLUP02_06873	0.107992	2.83774	1.46317	1.93945	0.0524471	0.154211	0.270372	0.811884
CLUP02_06874	4.88708	0.332136	0.559498	0.593633	0.552758	0.709542	0.25474	0.149022
CLUP02_06875	4.05447	-1.68633	1.22383	-1.37792	0.168229	0.336757	-0.733776	0.472683
CLUP02_06876	2.12453	-0.566731	1.14647	-0.494327	0.621075	0.760202	-0.316933	0.119071
CLUP02_06877	1.6384	1.69443	0.525982	3.22146	0.0012754	0.00889507	1.45275	2.05085
CLUP02_06878	65.3451	1.54193	0.392347	3.93003	8.49351e-05	0.000883096	1.43578	3.05399
CLUP02_06879	28.8636	-0.208397	0.351401	-0.593045	0.553151	0.709923	-0.183761	0.148789
CLUP02_06880	0.591478	2.37326	1.77018	1.34069	0.180021	0.350935	0.245101	0.454773
CLUP02_06881	0.0800302	0.720022	2.07092	0.347681	0.728079	0.832368	-0.584017	0.0796846
CLUP02_06882	0.59683	0.900867	1.61259	0.558646	0.576404	0.728388	-0.0935745	0.137637
CLUP02_06883	36.0695	-0.408612	0.772288	-0.529093	0.596741	0.742059	-0.253069	0.129561
CLUP02_06884	0.105304	0.2979	2.03984	0.146041	0.883889	0.931675	-0.67922	0.0307354
CLUP02_06886	10.6046	-0.537075	0.709649	-0.756818	0.449159	0.625567	-0.359469	0.203726
CLUP02_06887	3.2768	0.044186	0.994453	0.0444325	0.96456	0.982768	-0.0123293	0.00754912
CLUP02_06888	3.06973	0.892732	0.698616	1.27786	0.2013	0.376805	0.589667	0.423883
CLUP02_06889	341.578	11.4884	0.701116	16.3859	2.41128e-60	2.08235e-57	11.3934	50
CLUP02_06890	42.455	5.44803	0.615209	8.85557	8.32553e-19	4.79322e-17	5.31262	16.3194
CLUP02_06891	0.0555723	5.02435	2.0045	2.50654	0.012192	0.053929	0.352633	1.26818
CLUP02_06892	15.6962	0.542609	0.496462	1.09295	0.274416	0.458391	0.449176	0.338764
CLUP02_06893	32.6016	0.717314	0.567146	1.26478	0.205951	0.383167	0.575322	0.416612
CLUP02_06894	6.19642	0.291771	0.266363	1.09539	0.273347	0.45752	0.273496	0.33959
CLUP02_06895	9.90046	-0.357074	0.605355	-0.589859	0.555285	0.711713	-0.260956	0.147695
CLUP02_06896	0.0125273	3.21178	3.81766	0.841294	0.400183	NA	-0.178263	NA
CLUP02_06899	0.12042	4.49113	2.3288	1.92852	0.053791	0.156812	0.256156	0.804621
CLUP02_06900	0.0066303	4.13086	3.90446	1.05799	0.290062	NA	-0.133987	NA
CLUP02_06901	2.04891	0.987656	0.629613	1.56867	0.116725	0.265187	0.703187	0.576448
CLUP02_tRNA087	0.0996162	1.57006	2.05386	0.764446	0.444601	0.621785	-0.186317	0.20636
CLUP02_06902	0.0205595	3.95415	2.72189	1.45272	0.146301	NA	0.00226446	NA
CLUP02_06903	332.548	1.21153	0.293734	4.12459	3.71398e-05	0.000430007	1.15409	3.36652
CLUP02_06904	0.0726228	1.77769	1.93884	0.91688	0.359206	0.543828	-0.153967	0.264539
CLUP02_06908	12.6868	-0.316245	0.440867	-0.717327	0.473173	0.646452	-0.263884	0.189464
CLUP02_06909	14.6419	1.51989	0.312808	4.85886	1.18063e-06	1.96518e-05	1.45203	4.7066
CLUP02_06910	12.8514	-0.835505	0.309923	-2.69585	0.00702094	0.0351071	-0.777551	1.45461
CLUP02_06911	4.35241	0.300064	0.543307	0.552293	0.580748	0.731807	0.230225	0.135603
CLUP02_06912	18.4973	-0.281631	0.398328	-0.707033	0.479546	0.651751	-0.240118	0.185918
CLUP02_06914	0.288316	2.04892	1.33605	1.53357	0.125135	0.277719	0.371341	0.556394
CLUP02_tRNA092	0.012736	3.18778	3.80477	0.837837	0.402122	NA	-0.180129	NA
CLUP02_06917	0.000570719	7.5841	4.02135	1.88596	0.0593006	NA	-0.0376923	NA
CLUP02_06918	0.000570719	7.5841	4.02135	1.88596	0.0593006	NA	-0.0376923	NA
CLUP02_06919	6.19262	1.16611	0.888536	1.31239	0.189387	0.363213	0.70159	0.439839
CLUP02_06920	9.70551	-0.536765	0.793704	-0.676279	0.498864	0.666595	-0.3393	0.176138
CLUP02_06921	66.1297	1.27483	0.636978	2.00137	0.045353	0.14039	1.00847	0.852664
CLUP02_06922	0.00306431	5.24427	3.91919	1.3381	0.180864	NA	-0.0965926	NA
CLUP02_06923	0.0110633	4.69427	3.91012	1.20054	0.229928	NA	-0.0169316	NA
CLUP02_06924	0.020296	4.00719	2.75962	1.45208	0.146479	NA	0.00588946	NA
CLUP02_06925	142.219	-1.2842	0.683904	-1.87775	0.0604151	0.169687	-0.898831	0.770351
CLUP02_06926	59.6153	-1.22196	0.623336	-1.96036	0.0499535	0.149264	-0.971373	0.826046
CLUP02_06927	1.92338	-2.63101	0.411112	-6.39974	1.55639e-10	4.51569e-09	-2.78894	8.34528
CLUP02_06928	2.25677	3.56125	0.804278	4.42788	9.51617e-06	0.000128525	3.18422	3.89101
CLUP02_06929	8.40761	0.614047	0.532369	1.15342	0.248737	0.430524	0.489883	0.366003
CLUP02_tRNA091	0.0313738	1.87134	3.21887	0.581366	0.560994	NA	-0.302538	NA
CLUP02_06930	4.83349	-0.991493	0.832418	-1.1911	0.233614	0.414764	-0.587759	0.382199
CLUP02_06931	1.96496	-0.405312	0.514738	-0.787414	0.431039	0.610113	-0.388033	0.21459
CLUP02_06932	0.000285359	8.24819	4.02322	2.05015	0.0403502	NA	-0.0235855	NA
CLUP02_06933	2.87692	1.95173	0.953375	2.04718	0.0406409	0.130018	1.15272	0.885998
CLUP02_06934	8.28353	-0.206541	0.780393	-0.264663	0.791269	0.873693	-0.126296	0.058641
CLUP02_06935	0.599356	2.73587	1.27323	2.14877	0.0316528	0.109109	0.607044	0.962139
CLUP02_tRNA090	0.00123111	6.55907	3.95965	1.65648	0.0976251	NA	-0.0598695	NA
CLUP02_06936	0.00752145	3.9494	3.90296	1.0119	0.311586	NA	-0.140975	NA
CLUP02_06937	0.0235954	2.28768	3.38579	0.675672	0.499249	NA	-0.256481	NA
CLUP02_06939	0.616128	0.359699	1.51452	0.237501	0.812268	0.887072	-0.277422	0.052041
CLUP02_06940	7.10928	-1.70183	0.99194	-1.71565	0.0862254	0.216528	-1.08132	0.664486
CLUP02_06943	0.309175	-1.06175	1.15121	-0.922298	0.356373	0.541158	-1.7172	0.266676
CLUP02_06944	4.8233	-1.3277	1.03122	-1.2875	0.197922	0.373283	-0.786805	0.427961
CLUP02_06945	0.425643	-1.22595	1.05553	-1.16145	NA	NA	-1.63975	NA
CLUP02_06946	38.2263	3.59409	0.382992	9.38422	6.3381e-21	4.43094e-19	3.52322	18.3535
CLUP02_06947	1.27199	2.8256	0.667295	4.23442	2.29147e-05	0.000280109	2.47715	3.55267
CLUP02_06948	16.0996	-1.193	0.830006	-1.43733	0.150623	0.312703	-0.795248	0.504868
CLUP02_06949	0.0196458	2.55519	3.50234	0.729565	0.465656	NA	-0.230292	NA
CLUP02_06950	2.65597	1.64136	1.01742	1.61326	0.106688	0.248777	0.887761	0.60419
CLUP02_06951	0.205433	4.60367	1.93515	2.37898	0.0173607	0.0703873	0.437718	1.15251
CLUP02_06952	42.6403	0.542735	0.237546	2.28476	0.0223269	0.084561	0.520288	1.07283
CLUP02_06953	115.255	-0.340194	0.157239	-2.16355	0.0304987	0.106278	-0.331927	0.973555
CLUP02_06954	0.00241893	5.5848	3.92646	1.42235	0.154925	NA	-0.0860464	NA
CLUP02_06955	0.000908758	6.99566	3.98336	1.75622	0.079051	NA	-0.050176	NA
CLUP02_06956	2.87118	2.91184	0.55036	5.29079	1.21787e-07	2.4064e-06	2.72227	5.61863
CLUP02_06957	0.00218316	5.73368	3.93022	1.45887	0.144601	NA	-0.0816227	NA
CLUP02_06958	2.54843	-1.10157	0.885023	-1.24468	0.21325	0.392075	-0.763676	0.406631
CLUP02_06959	30.9974	2.24823	0.633281	3.55014	0.000385031	0.00323008	1.97103	2.49079
CLUP02_06960	22.5815	-0.559398	0.37914	-1.47544	0.140095	0.298509	-0.497337	0.525042
CLUP02_06961	5.89868	-0.450497	1.25821	-0.358047	0.720308	0.827258	-0.139894	0.0823589
CLUP02_06962	0.348198	-0.598131	1.38242	-0.432668	0.665256	0.78986	-0.863592	0.10245
CLUP02_06963	0.502904	-1.10861	1.20091	-0.923146	0.355931	0.541046	-1.15878	0.266766
CLUP02_06964	0.00247161	5.55439	3.92574	1.41486	0.157108	NA	-0.0869442	NA
CLUP02_tRNA088	0.0134847	5.83075	3.93154	1.48307	0.138056	NA	0.0496343	NA
CLUP02_06965	0.333603	1.45969	1.4777	0.98781	0.323246	0.510112	0.182244	0.292335
CLUP02_06966	7.36598	-0.213223	0.309376	-0.689204	0.490695	0.659818	-0.195096	0.180576
CLUP02_06967	0.659034	1.59675	0.847846	1.88331	0.0596588	0.168206	0.371772	0.774158
CLUP02_06968	1.2836	0.481676	0.897084	0.536935	0.591313	0.738625	0.154016	0.131576
CLUP02_06969	0.00390001	4.89605	3.91332	1.25112	0.21089	NA	-0.108073	NA
CLUP02_06970	0.218031	2.49694	1.3002	1.92042	0.054805	0.158853	0.522857	0.799004
CLUP02_06971	0.0319761	1.8456	3.27137	0.564166	0.572641	NA	-0.298017	NA
CLUP02_06972	2.33467	-0.855404	0.582856	-1.46761	0.142211	0.301182	-0.733385	0.521171
CLUP02_06973	0.0256049	3.39508	2.56651	1.32284	0.185888	NA	-0.068505	NA
CLUP02_06974	0.657971	0.76918	1.39891	0.549844	0.582426	0.732825	0.0105243	0.135
CLUP02_06975	2.27726	-0.0551011	0.369835	-0.148988	0.881563	0.930069	-0.0843168	0.0314848
CLUP02_06976	88.581	0.262616	0.246676	1.06462	0.287047	0.471697	0.249625	0.326337
CLUP02_06977	1.25675	-0.423873	1.05877	-0.400345	0.688902	0.805878	-0.323459	0.0937306
CLUP02_06978	0.000856078	7.07652	3.98858	1.77419	0.0760309	NA	-0.0485375	NA
CLUP02_06979	2.14198	3.50513	1.67188	2.09652	0.0360363	0.119184	0.690778	0.923782
CLUP02_06980	0.0165916	2.80224	3.62698	0.77261	0.439753	NA	-0.207497	NA
CLUP02_06981	85.6674	-0.164436	0.0842955	-1.95071	0.051092	0.151257	-0.163259	0.820286
CLUP02_06982	7.09891	-0.145447	0.587503	-0.247568	0.804468	0.881242	-0.109925	0.0549049
CLUP02_06983	0.49879	0.983187	1.14978	0.855108	0.392491	0.575765	0.193649	0.239754
CLUP02_06984	3.69308	-1.96983	0.723749	-2.7217	0.00649473	0.0330692	-1.6781	1.48058
CLUP02_06985	92.9501	3.35757	0.564903	5.94362	2.78792e-09	6.8789e-08	3.18774	7.16248
CLUP02_06986	0.166702	1.45317	1.49772	0.970259	0.331918	0.517824	-0.0193547	0.285818
CLUP02_06987	5.92915	0.863439	0.527739	1.63611	0.101816	0.241324	0.71028	0.617399
CLUP02_06988	0.0882565	2.80681	1.75657	1.59789	0.110068	0.254434	0.114405	0.594424
CLUP02_06989	0.00902483	3.68617	3.90109	0.944907	0.344706	NA	-0.151495	NA
CLUP02_06990	6.5217	0.0883299	0.277535	0.318265	0.750284	0.846576	0.083186	0.0723341
CLUP02_06991	8.53526	0.343956	0.351585	0.978301	0.327925	0.5144	0.308865	0.288699
CLUP02_06992	0.0142582	3.02307	3.72768	0.810978	0.417378	NA	-0.189971	NA
CLUP02_06997	0.0699676	9.21107	4.02259	2.28984	0.0220309	0.0837915	0.112986	1.0768
CLUP02_06998	0.0526627	7.77099	4.02088	1.93266	0.0532784	0.155789	0.10717	0.807464
CLUP02_06999	148.355	3.94578	0.607633	6.49369	8.37566e-11	2.50434e-09	3.7711	8.60131
CLUP02_07000	49.4877	1.8231	0.688468	2.64805	0.00809586	0.0394737	1.47171	1.40369
CLUP02_07001	4.58388	-0.541152	0.827764	-0.653751	0.513272	0.678738	-0.337579	0.168298
CLUP02_07002	0.0012791	6.50606	3.95722	1.6441	0.100156	NA	-0.0611103	NA
CLUP02_07003	0.00122481	6.566	3.95997	1.65809	0.097299	NA	-0.0597103	NA
CLUP02_07004	0.0227637	9.05553	4.02302	2.25093	0.02439	NA	0.109444	NA
CLUP02_07005	0.192136	0.414853	1.59352	0.260338	0.794603	0.875614	-0.359173	0.0576874
CLUP02_07006	0.0888221	2.24363	1.85309	1.21075	0.225992	0.406209	0.0181981	0.39125
CLUP02_07007	0.0168913	2.77742	3.67393	0.755981	0.44966	NA	-0.205491	NA
CLUP02_07008	0.00114144	6.6634	3.96469	1.68068	0.0928244	NA	-0.0574795	NA
CLUP02_07010	0.000591563	7.55463	4.02044	1.87906	0.0602366	NA	-0.0385067	NA
CLUP02_07011	1.88447	0.167371	0.962063	0.173971	0.861889	0.917976	-0.0601993	0.0371685
CLUP02_07012	0.0184809	3.2643	2.70501	1.20676	0.227523	NA	-0.134085	NA
CLUP02_07013	38.7104	0.342157	0.235267	1.45434	0.145853	0.306684	0.326303	0.513309
CLUP02_07014	4.46387	0.76508	0.44705	1.7114	0.0870082	0.217646	0.658624	0.662248
CLUP02_07015	6.04487	-0.715661	0.681347	-1.05036	0.293552	0.477786	-0.519468	0.320766
CLUP02_07016	1.63667	-0.373831	0.5376	-0.69537	0.486823	0.656959	-0.370262	0.182462
CLUP02_07017	97.6759	1.86565	0.680407	2.74196	0.00610738	0.0314936	1.52536	1.50178
CLUP02_07018	26.9117	-1.01345	0.326015	-3.10859	0.00187979	0.0123026	-0.943999	1.91
CLUP02_07019	83.3223	-0.0872518	0.670549	-0.13012	0.896471	0.939139	-0.0465455	0.02727
CLUP02_07020	12.7267	-1.29983	0.847928	-1.53295	0.125289	0.277814	-0.864928	0.556246
CLUP02_07021	32.6943	-0.42144	0.214648	-1.9634	0.0496001	0.148669	-0.398123	0.827781
CLUP02_07022	0.00194578	5.90111	3.93492	1.49968	0.133699	NA	-0.0768171	NA
CLUP02_07023	319.91	-0.796249	0.205617	-3.8725	0.000107727	0.00108103	-0.76286	2.96616
CLUP02_tRNA089	0.317059	3.07101	2.00268	1.53345	0.125165	0.277743	0.197395	0.556358
CLUP02_07024	20.2195	-0.0609136	0.307517	-0.198082	0.842981	0.906479	-0.0536477	0.0426424
CLUP02_07025	0.0012791	6.50606	3.95722	1.6441	0.100156	NA	-0.0611103	NA
CLUP02_07026	10.4896	-0.152406	0.218295	-0.698164	0.485075	0.655623	-0.146099	0.183346
CLUP02_07027	8.93484	0.630788	0.861766	0.731972	0.464186	0.639092	0.370283	0.194437
CLUP02_07028	24.5588	0.386985	0.298729	1.29544	0.19517	0.369971	0.359468	0.431832
CLUP02_07029	2.18642	0.941902	0.564613	1.66822	0.0952712	0.231722	0.737008	0.635032
CLUP02_07030	33.1112	0.410087	0.307938	1.33172	0.182951	0.354997	0.382854	0.449775
CLUP02_07031	120.746	-0.430067	0.283331	-1.5179	0.12904	0.28297	-0.397709	0.54826
CLUP02_07032	0.0841734	2.2096	1.6825	1.31329	0.189085	0.362871	-0.0365514	0.440248
CLUP02_07033	11.8303	3.12625	0.275639	11.3418	8.14102e-30	9.71694e-28	3.0862	27.0125
CLUP02_07034	8.7368	2.56523	0.576903	4.44655	8.726e-06	0.000119838	2.35665	3.92141
CLUP02_07035	35.0595	0.68965	0.181977	3.78976	0.00015079	0.0014375	0.671952	2.84239
CLUP02_07036	27.3986	0.189173	0.182204	1.03825	0.299153	0.484058	0.184238	0.315102
CLUP02_07037	2290.64	-0.259521	0.127134	-2.04133	0.0412185	0.131361	-0.255357	0.881534
CLUP02_07038	9.14845	0.392019	0.278935	1.40541	0.159899	0.326039	0.366114	0.486731
CLUP02_07039	14.5507	0.951635	0.237627	4.00475	6.20834e-05	0.000669197	0.917769	3.17445
CLUP02_07040	3.50682	1.84168	1.05955	1.73817	0.0821816	0.209791	0.948862	0.678214
CLUP02_07041	0.000570719	7.5841	4.02135	1.88596	0.0593006	NA	-0.0376923	NA
CLUP02_07042	0.459907	2.02149	1.97388	1.02412	0.305778	0.490809	-0.0951322	0.309088
CLUP02_07043	10.8886	5.62574	0.566324	9.93378	2.96776e-23	2.29314e-21	5.51458	20.6396
CLUP02_07046	2.4219	1.41897	0.77787	1.82417	0.0681257	0.184157	0.870381	0.734813
CLUP02_07047	13.7034	-0.750291	0.392752	-1.91034	0.0560892	0.161587	-0.668948	0.791594
CLUP02_07048	0.971024	0.247366	0.738217	0.335085	0.737561	0.837979	-0.137475	0.0767671
CLUP02_07049	42.339	4.39181	0.38704	11.3472	7.66194e-30	9.29628e-28	4.32989	27.0317
CLUP02_07050	0.339798	2.22964	1.50188	1.48457	0.137659	0.295162	0.335548	0.52994
CLUP02_07051	1.84687	1.08878	1.20152	0.906164	0.364849	0.549721	0.361369	0.259858
CLUP02_07052	0.373353	2.53246	1.21084	2.0915	0.0364837	0.120228	0.689617	0.919993
CLUP02_07053	1.14337	1.07094	0.657773	1.62813	0.103497	0.24397	0.720304	0.612664
CLUP02_07054	52.3513	-0.418848	0.301451	-1.38944	0.164698	0.332079	-0.386864	0.478759
CLUP02_07055	0.582723	0.639218	0.800678	0.798346	0.42467	0.604829	-0.0813508	0.218367
CLUP02_07056	45.0499	-0.322263	0.275603	-1.1693	0.242282	0.424679	-0.300262	0.37194
CLUP02_07057	99.65	-0.700858	0.233141	-3.00616	0.00264569	0.0162177	-0.670321	1.79001
CLUP02_07058	0.0670874	0.759059	2.83156	0.268071	0.788645	0.871833	-0.472289	0.0595667
CLUP02_07059	0.026962	3.06535	2.61836	1.17071	0.241714	NA	-0.089608	NA
CLUP02_07060	0.00382697	4.9245	3.91375	1.25826	0.208299	NA	-0.107063	NA
CLUP02_07061	14.8255	0.807511	0.577362	1.39862	0.161926	0.328756	0.638228	0.483126
CLUP02_07062	196.693	-0.248763	0.146521	-1.6978	0.0895461	0.221766	-0.242919	0.654106
CLUP02_07063	338.325	-0.414822	0.166319	-2.49413	0.0126267	0.0554918	-0.403822	1.25577
CLUP02_07064	41.482	0.0476839	0.180247	0.264548	0.791358	0.873705	0.0524133	0.0586352
CLUP02_07065	0.0540414	2.1289	1.819	1.17037	0.241854	0.424161	-0.156664	0.372469
CLUP02_07066	0.00222485	5.70695	3.92951	1.45233	0.14641	NA	-0.0823893	NA
CLUP02_07067	16.2307	0.325273	0.33434	0.972879	0.330614	0.517015	0.295988	0.286497
CLUP02_07068	46.0651	4.62149	0.478219	9.66395	4.28976e-22	3.1807e-20	4.5295	19.4975
CLUP02_07069	19.1093	4.00466	0.376937	10.6242	2.29941e-26	2.19205e-24	3.9406	23.6591
CLUP02_07070	0.90983	-0.330268	1.57181	-0.210119	NA	NA	-0.379386	NA
CLUP02_07071	0.274567	4.39182	1.65243	2.65779	0.0078654	0.0386065	0.458372	1.41334
CLUP02_07072	0.351331	2.6938	1.2502	2.15469	0.031186	0.108033	0.806501	0.966446
CLUP02_07075	2.71979	0.334163	0.493028	0.677778	0.497913	0.665864	0.230152	0.176614
CLUP02_07076	12.8096	3.78987	0.502652	7.53974	4.7092e-14	1.93117e-12	3.6707	11.7142
CLUP02_07077	9.21781	2.17082	0.57354	3.78495	0.000153738	0.00146086	1.94889	2.83539
CLUP02_07078	73.4974	1.83875	0.564721	3.25603	0.00112984	0.00809127	1.611	2.09198
CLUP02_07079	0.144535	3.75015	1.82576	2.05402	0.0399735	0.128246	0.402479	0.891958
CLUP02_07080	0.268285	1.13258	1.83857	0.616011	NA	NA	-0.00889247	NA
CLUP02_07081	0.23505	0.74368	1.12976	0.658264	NA	NA	-0.264163	NA
CLUP02_07082	0.280691	-0.365838	1.26832	-0.288442	0.773008	0.86163	-0.992532	0.064679
CLUP02_07083	3.64865	3.5169	0.478927	7.34329	2.08405e-13	8.11561e-12	3.40173	11.0907
CLUP02_07084	0.0635635	4.28502	2.31262	1.85288	0.0638993	0.176701	0.174129	0.752761
CLUP02_07085	136.592	1.20848	0.231407	5.22234	1.76678e-07	3.38176e-06	1.17326	5.47086
CLUP02_07086	0.189231	2.47281	1.7204	1.43735	0.150619	0.312703	0.249959	0.504868
CLUP02_07089	0.0782388	1.48137	1.76319	0.840166	0.400815	0.582611	-0.247272	0.234621
CLUP02_07091	2.31483	2.16959	0.516836	4.19782	2.69492e-05	0.000322973	1.9698	3.49083
CLUP02_07092	0.0888225	2.87356	1.67426	1.71632	0.086104	0.216477	0.130675	0.664589
CLUP02_07094	24.8846	2.22146	0.566402	3.92205	8.77995e-05	0.0009103	2.00526	3.04082
CLUP02_07095	0.0168409	5.67143	3.92708	1.44418	0.148687	NA	0.051818	NA
CLUP02_07096	5.5349	-0.645871	0.922007	-0.700506	0.483612	0.654489	-0.340642	0.184097
CLUP02_07097	2057.65	-0.725288	0.340688	-2.12889	0.0332633	0.113003	-0.662744	0.94691
CLUP02_07098	24.6828	1.11014	0.570075	1.94736	0.0514919	0.152103	0.913847	0.817862
CLUP02_07099	0.0450877	4.84704	3.48356	1.3914	0.164104	0.331481	0.0914673	0.479541
CLUP02_07101	8.31477	6.3286	0.445848	14.1945	9.90513e-46	2.79648e-43	6.26778	42.5534
CLUP02_07102	987.105	14.3367	0.693903	20.661	7.77424e-95	1.14134e-90	14.2658	50
CLUP02_07103	5.30728	1.29393	0.403295	3.20839	0.0013348	0.00927409	1.18466	2.03273
CLUP02_07104	39.8851	-0.163909	0.161842	-1.01277	0.311168	0.496385	-0.15725	0.304181
CLUP02_07105	0.0612451	1.62481	2.33131	0.696954	0.485832	0.656106	-0.251181	0.183026
CLUP02_07106	0.0672364	3.37516	2.06077	1.63781	NA	NA	0.151059	NA
CLUP02_07107	0.0163495	2.82341	3.63322	0.777111	0.437093	NA	-0.20599	NA
CLUP02_07108	0.0208399	2.46905	3.46319	0.712942	0.475882	NA	-0.238514	NA
CLUP02_07109	229.355	-0.270176	0.183497	-1.47237	0.140921	0.299412	-0.258579	0.52373
CLUP02_07110	58.3827	-0.32357	0.160718	-2.01328	0.0440848	0.137557	-0.315693	0.861517
CLUP02_07111	49.9698	-0.0293468	0.355438	-0.082565	0.934197	0.962453	-0.024133	0.0166205
CLUP02_07112	58.6334	1.26609	0.30355	4.17093	3.03353e-05	0.000359155	1.20444	3.44472
CLUP02_07113	21.2478	0.363315	0.308548	1.1775	0.238996	0.421173	0.335555	0.37554
CLUP02_07114	15.4029	0.144384	0.200204	0.721186	0.470795	0.644949	0.140128	0.190474
CLUP02_07115	288.491	0.172859	0.191795	0.901268	0.367446	0.552057	0.168166	0.258016
CLUP02_07116	1.49253	-0.00733213	0.995186	-0.0073676	0.994122	0.996938	-0.244829	0.00133204
CLUP02_07117	0.00290093	5.32446	3.92075	1.35802	0.174457	NA	-0.0940079	NA
CLUP02_07118	0.923269	3.75792	0.760456	4.94166	7.74592e-07	1.33315e-05	3.09942	4.87512
CLUP02_07119	69.491	-0.345573	0.217006	-1.59246	0.111282	0.256512	-0.330031	0.590892
CLUP02_07120	0.227385	0.745329	1.17907	0.632135	0.527299	0.689584	-0.178646	0.161413
CLUP02_07121	20.9175	1.36822	0.783865	1.74548	0.0809008	0.207604	0.932092	0.682763
CLUP02_07122	24.5659	-1.81153	0.881129	-2.05592	0.0397903	0.127769	-1.29997	0.893573
CLUP02_07123	3.88841	1.34131	0.712358	1.88291	0.0597122	0.168279	0.959379	0.773971
CLUP02_07124	27.5109	-0.630588	0.295299	-2.13542	0.0327266	0.111865	-0.587962	0.951306
CLUP02_07125	61.6892	0.1376	0.376953	0.365032	0.715087	0.823889	0.122174	0.0841311
CLUP02_07126	6.52137	-0.562763	0.38509	-1.46138	0.143911	0.303645	-0.498894	0.517634
CLUP02_07127	1.4526	0.00844494	0.523682	0.0161261	0.987134	0.993893	-0.179081	0.00266017
CLUP02_07128	2.14415	0.52869	0.496337	1.06518	0.286792	0.471506	0.41295	0.326513
CLUP02_07129	10.3937	-0.16578	0.397778	-0.416764	0.676851	0.797692	-0.143398	0.0981649
CLUP02_07130	12.0402	0.0596818	0.730746	0.0816724	0.934907	0.962914	0.0387718	0.0164126
CLUP02_07131	0.648866	1.41587	0.843835	1.6779	0.0933662	0.228071	0.335544	0.641929
CLUP02_07132	8.70971	5.18197	1.04033	4.9811	6.32235e-07	1.09974e-05	4.70214	4.95871
CLUP02_07133	0.0512559	1.15344	2.96375	0.389182	0.697141	0.811507	-0.40164	0.0907076
CLUP02_07134	0.000676079	7.44741	4.01597	1.85445	0.0636751	NA	-0.0416001	NA
CLUP02_07135	0.0982173	1.03076	1.6273	0.63342	0.526459	0.688793	-0.385548	0.161911
CLUP02_07136	75.2663	-0.721381	0.293677	-2.45638	0.0140345	0.0600378	-0.673596	1.22158
CLUP02_07137	17.4153	0.0155069	0.214403	0.072326	0.942343	0.968377	0.0169703	0.0139555
CLUP02_07138	0.127051	3.46798	2.24469	1.54497	0.122354	0.273531	0.192312	0.562994
CLUP02_07139	24.6034	1.08261	0.625032	1.73209	0.0832574	0.211897	0.834849	0.673874
CLUP02_07140	0.0582843	2.11447	1.94681	1.08612	0.277427	0.461833	-0.122649	0.335515
CLUP02_07141	2.11858	1.92254	0.879499	2.18595	0.0288193	0.102374	1.05521	0.989811
CLUP02_07142	6.56903	-1.28605	0.550651	-2.33551	0.0195169	0.0767356	-1.07347	1.115
CLUP02_07143	0.149171	3.81488	1.62528	2.34721	0.0189145	0.0750698	0.359756	1.12453
CLUP02_07144	32.8082	-1.5171	0.489312	-3.10048	0.00193206	0.0126065	-1.34868	1.89941
CLUP02_07145	0.0588955	2.34152	1.82431	1.28351	0.199314	0.374675	-0.0760233	0.426346
CLUP02_tRNA109	0.00153216	6.24371	3.94641	1.58212	0.113622	NA	-0.0676494	NA
CLUP02_07146	18.0348	1.04866	0.455076	2.30437	0.0212019	0.0815351	0.913049	1.08866
CLUP02_07147	15.6904	-0.219171	0.328822	-0.666532	0.505071	0.671531	-0.197262	0.172934
CLUP02_07148	11.6678	2.75985	0.512654	5.38347	7.30654e-08	1.50868e-06	2.60502	5.8214
CLUP02_07149	53.7915	3.10965	0.377314	8.24154	1.7001e-16	8.57704e-15	3.03464	14.0667
CLUP02_tRNA110	0.00195517	5.89436	3.93472	1.49804	0.134124	NA	-0.0770024	NA
CLUP02_07150	1.36411	4.03998	0.958887	4.2132	2.5178e-05	0.000304229	3.39997	3.5168
CLUP02_07152	0.00175384	6.04677	3.93948	1.53492	0.124804	NA	-0.0728798	NA
CLUP02_07153	0.0579498	0.972826	2.88455	0.337254	0.735925	0.837177	-0.436308	0.0771828
CLUP02_07154	0.00308722	5.23366	3.91899	1.33546	0.181726	NA	-0.0969281	NA
CLUP02_07155	0.00122481	6.566	3.95997	1.65809	0.097299	NA	-0.0597103	NA
CLUP02_07156	45.5693	0.3161	0.329928	0.958088	0.338019	0.524295	0.288337	0.280424
CLUP02_07157	127.153	0.471016	0.101214	4.65367	3.26077e-06	4.96573e-05	0.469356	4.30402
CLUP02_07158	0.35819	-1.52874	1.61011	-0.949466	0.342384	0.528386	-2.46993	0.277049
CLUP02_07159	56.6231	0.45347	0.363274	1.24829	0.211926	0.390473	0.40767	0.408409
CLUP02_07160	0.563187	-0.711312	0.978536	-0.726915	0.467278	0.642032	-1.12193	0.192443
CLUP02_07161	1.27794	3.37688	1.3524	2.49696	0.0125263	0.0551584	1.31421	1.25839
CLUP02_07162	1.2231	0.710442	0.78275	0.907622	0.364078	0.549335	0.255109	0.260163
CLUP02_07163	4.78478	0.324813	0.968216	0.335476	0.737266	0.837885	0.149434	0.0768156
CLUP02_07164	1.1402	-0.0610842	1.11045	-0.0550084	0.956132	0.977336	-0.381541	0.00995603
CLUP02_07165	12.3323	0.477424	0.320306	1.49052	0.136087	0.293284	0.437204	0.532712
CLUP02_07166	120.242	-0.381307	0.140222	-2.71932	0.0065417	0.0332429	-0.374397	1.4783
CLUP02_07167	31.2855	-0.0111481	0.392493	-0.0284032	0.977341	0.989177	-0.00673304	0.00472617
CLUP02_07168	48.6262	0.152298	0.27501	0.553793	0.579721	0.731112	0.142916	0.136016
CLUP02_07169	8.88217	1.11369	0.394068	2.82614	0.00471128	0.0257028	1.01186	1.59002
CLUP02_07170	23.9894	-0.254807	0.144765	-1.76014	0.0783843	0.202992	-0.249801	0.692521
CLUP02_07171	0.000950446	6.93409	3.97958	1.74242	0.0814352	NA	-0.0514522	NA
CLUP02_07172	0.468763	0.394514	0.913766	0.431745	0.665926	0.790145	-0.0985051	0.102293
CLUP02_07173	8.42819	0.338474	0.319527	1.0593	0.289464	0.474235	0.309838	0.324006
CLUP02_07174	2.10685	-1.32715	0.63405	-2.09313	0.0363375	0.119881	-1.20713	0.921249
CLUP02_07175	1.36812	9.33051	1.85621	5.02664	4.99151e-07	8.81833e-06	8.14357	5.05461
CLUP02_07176	1.04091	5.08356	1.65457	3.07243	0.00212326	0.013618	0.815615	1.86589
CLUP02_07177	0.00135216	6.42892	3.95384	1.62599	0.103951	NA	-0.0629462	NA
CLUP02_07178	12.3222	-0.0560567	0.241056	-0.232546	0.816114	0.889221	-0.0519075	0.0509902
CLUP02_07180	1.5347	2.34808	1.69001	1.38938	0.164716	0.332079	0.430984	0.478759
CLUP02_07181	0.693174	4.03176	2.16468	1.86252	0.0625298	0.173914	0.308795	0.759666
CLUP02_07182	0.954095	0.109568	0.581626	0.188382	0.850577	0.910852	-0.140429	0.0405521
CLUP02_07184	47.6239	-1.12044	0.746627	-1.50067	0.133441	0.289457	-0.802954	0.538417
CLUP02_07185	0.00184981	5.9722	3.93709	1.51691	0.12929	NA	-0.0748779	NA
CLUP02_07186	0.0816066	2.45258	2.35344	1.04213	0.297353	0.482295	0.00349359	0.316688
CLUP02_07187	10.875	0.0355835	0.208579	0.170599	0.864539	0.919398	0.0338416	0.0364963
CLUP02_07188	46.8381	-0.16188	0.17485	-0.925822	0.354538	0.540089	-0.157025	0.267534
CLUP02_07189	6.10239	-0.221497	0.429459	-0.515758	0.606024	0.748195	-0.189809	0.125985
CLUP02_07190	56.5266	-0.516293	0.23844	-2.1653	0.030365	0.106058	-0.490595	0.974456
CLUP02_07191	45.0226	0.107991	0.144902	0.745269	0.456109	0.631949	0.110499	0.199318
CLUP02_07192	0.00219724	5.72465	3.92998	1.45666	0.14521	NA	-0.08188	NA
CLUP02_07193	0.896762	2.35879	0.997333	2.36509	0.0180256	0.0723828	1.03078	1.14036
CLUP02_07195	5.83082	0.85569	0.283002	3.02361	0.00249774	0.0155441	0.808755	1.80843
CLUP02_07196	4.89975	3.41877	0.840896	4.06562	4.79042e-05	0.000531581	3.00727	3.27443
CLUP02_07197	35.1335	2.10505	0.638703	3.29582	0.000981332	0.0071855	1.81576	2.14354
CLUP02_07198	742.637	7.79985	0.959565	8.12853	4.34543e-16	2.12651e-14	7.54883	13.6723
CLUP02_07199	0.0908332	4.33278	2.60704	1.66195	0.0965221	0.233488	0.186893	0.631735
CLUP02_07200	5.38613	3.33461	0.954901	3.4921	0.000479238	0.00390005	2.74609	2.40893
CLUP02_07201	2263.47	-0.94491	0.597832	-1.58056	0.113979	0.260723	-0.744907	0.58382
CLUP02_07202	7.69625	-0.246324	0.549519	-0.448254	0.65397	0.782058	-0.18624	0.106761
CLUP02_07203	0.0246556	2.65781	2.57473	1.03227	0.301947	NA	-0.208483	NA
CLUP02_07204	0.630653	0.0139293	1.46195	0.00952789	0.992398	0.996402	-0.188983	0.00156528
CLUP02_07205	115.631	-0.104514	0.13524	-0.772805	0.439638	0.617757	-0.102601	0.209182
CLUP02_07206	26.8487	-0.349691	0.271351	-1.2887	0.197501	0.372912	-0.326293	0.428394
CLUP02_07207	3.79723	4.94751	0.676424	7.31422	2.58886e-13	9.84637e-12	4.76325	11.0067
CLUP02_07208	0.000982282	6.88901	3.97691	1.73225	0.0832284	NA	-0.0523992	NA
CLUP02_07209	0.487269	3.60269	1.08548	3.31899	0.00090345	0.00668526	2.29511	2.17488
CLUP02_07211	2.19055	0.31775	0.771884	0.411655	0.680592	0.800495	0.158573	0.0966415
CLUP02_07212	0.336268	3.4591	1.20971	2.85946	0.00424368	0.0237864	0.645139	1.62367
CLUP02_07213	19.3486	-0.432007	0.245338	-1.76086	0.0782618	0.202778	-0.409831	0.69298
CLUP02_07214	0.000306203	8.24819	4.02322	2.05015	0.0403502	NA	-0.024611	NA
CLUP02_07215	196.961	0.4735	0.186107	2.54423	0.0109518	0.0497319	0.461275	1.30336
CLUP02_07216	92.7252	-0.215863	0.202269	-1.06721	0.285878	0.470723	-0.207657	0.327234
CLUP02_07217	9.53015	0.196458	0.363525	0.540426	0.588904	0.73687	0.176453	0.132609
CLUP02_07218	0.54856	-0.474989	1.11087	-0.427583	0.668955	0.792074	-0.822639	0.101234
CLUP02_07219	40.9514	0.0957294	0.214036	0.447258	0.654689	0.782695	0.0922893	0.106408
CLUP02_07220	18.1262	0.948013	0.306498	3.09305	0.00198113	0.0128581	0.889586	1.89082
CLUP02_07221	0.857241	0.387176	0.637658	0.607183	0.543729	0.702436	-0.0018449	0.153393
CLUP02_07222	1.25595	-0.549245	0.88472	-0.620813	0.534723	0.695946	-0.497087	0.157425
CLUP02_07223	80.004	-0.210008	0.268967	-0.780793	0.434924	0.61325	-0.195746	0.212363
CLUP02_07224	5.5154	0.445604	0.318803	1.39774	0.162192	0.329113	0.409713	0.482654
CLUP02_07225	0.260919	1.00313	0.989255	1.01403	0.31057	0.495702	0.0621563	0.304779
CLUP02_07226	21.0779	-0.689969	0.308197	-2.23873	0.0251736	0.0925554	-0.639605	1.0336
CLUP02_07227	0.591209	0.962319	0.886135	1.08597	0.277491	0.461886	0.217893	0.335465
CLUP02_07228	0.0126306	3.19978	3.80786	0.840309	0.400735	NA	-0.179357	NA
CLUP02_07229	10.1764	0.216834	0.256974	0.843798	0.398782	0.580806	0.203837	0.235969
CLUP02_07230	0.118286	3.91747	1.72336	2.27316	0.0230167	0.0862229	0.432075	1.06438
CLUP02_07231	0.000666689	7.44741	4.01597	1.85445	0.063675	NA	-0.0412662	NA
CLUP02_07234	0.0742327	0.609188	2.75494	0.221126	0.824995	0.894714	-0.510843	0.0483156
CLUP02_07235	0.293946	0.864494	1.08989	0.793196	0.427664	0.607132	-0.101573	0.216717
CLUP02_07236	1.78395	0.541958	0.840983	0.644434	0.519294	0.68373	0.197988	0.165115
CLUP02_07237	2.34194	-1.09034	0.980597	-1.11192	0.266174	0.449988	-0.759717	0.346799
CLUP02_07238	97.6255	-1.34414	0.651456	-2.06328	0.0390856	0.126147	-1.07128	0.899125
CLUP02_07240	0.642163	-0.877786	1.39726	-0.628219	0.529861	0.691825	-0.677734	0.160004
CLUP02_07241	20.9185	-1.35061	0.538577	-2.50773	0.0121509	0.0538609	-1.15189	1.26873
CLUP02_07242	0.00427974	4.7624	3.91142	1.21756	0.22339	NA	-0.112624	NA
CLUP02_07243	0.00181752	5.99701	3.93787	1.52291	0.127782	NA	-0.0742073	NA
CLUP02_07244	85.0624	0.629304	0.485026	1.29746	0.194472	0.369324	0.534376	0.432592
CLUP02_07245	0.817151	3.29177	1.60648	2.04905	0.0404572	0.129486	0.519244	0.887777
CLUP02_07246	66.9279	0.661151	0.221884	2.97971	0.00288524	0.0174242	0.636584	1.75885
CLUP02_07247	0.0378419	2.98434	2.45385	1.21619	0.223913	0.403693	-0.0486644	0.393949
CLUP02_07248	16.6508	-0.290487	0.482779	-0.601697	0.547376	0.705162	-0.232297	0.151711
CLUP02_07249	6.69607	-2.34029	1.14514	-2.04367	0.0409858	0.130807	-1.49766	0.883368
CLUP02_07250	0.286917	0.570412	1.30737	0.436304	0.662616	0.788065	-0.267569	0.103438
CLUP02_07251	0.423661	0.125202	1.4441	0.0866986	0.930911	0.960618	-0.320825	0.0174495
CLUP02_07254	0.00646713	4.16708	3.90478	1.06717	0.285894	NA	-0.132603	NA
CLUP02_07255	75.0272	-0.082858	0.228739	-0.362238	0.717174	0.824936	-0.0782429	0.0835799
CLUP02_tRNA149	0.00152116	6.25361	3.94679	1.58448	0.113084	NA	-0.0674011	NA
CLUP02_07256	0.0645978	1.1637	2.34774	0.495666	NA	NA	-0.38751	NA
CLUP02_07257	0.00506438	4.52015	3.90839	1.15652	0.247466	NA	-0.119613	NA
CLUP02_07258	78.0092	-0.410893	0.133317	-3.08209	0.00205555	0.0132649	-0.404516	1.8773
CLUP02_07259	1.2441	1.32194	1.06001	1.24711	0.212358	0.390845	0.583709	0.407995
CLUP02_tRNA148	0.0134736	3.10549	3.7662	0.82457	0.409616	NA	-0.186352	NA
CLUP02_tRNA111	0.0925457	2.1042	1.68794	1.24661	0.212541	0.391115	-0.0607457	0.407695
CLUP02_07260	12.1524	0.493459	0.467775	1.05491	0.291468	0.475908	0.41678	0.322477
CLUP02_07261	7.30249	1.38445	0.896861	1.54367	0.122669	0.273993	0.84549	0.56226
CLUP02_07262	0.601895	2.60442	0.885011	2.94281	0.00325243	0.0191763	1.0605	1.71724
CLUP02_07263	2.70405	-1.24484	0.610886	-2.03776	0.0415738	0.132166	-1.04686	0.878879
CLUP02_07264	72.6817	0.0143247	0.112397	0.127448	0.898586	0.940767	0.014267	0.0265179
CLUP02_07265	35.6572	0.305159	0.242971	1.25595	0.209134	0.387223	0.291713	0.412038
CLUP02_07266	86.3771	-0.479611	0.374934	-1.27919	0.200831	0.376216	-0.425124	0.424562
CLUP02_07267	0.0205972	2.48696	3.50207	0.710141	0.477617	NA	-0.234178	NA
CLUP02_07268	25.895	-0.355407	0.136013	-2.61304	0.00897416	0.0428049	-0.349268	1.36851
CLUP02_07269	60.7082	0.867859	0.228427	3.79928	0.000145117	0.00139246	0.836733	2.85622
CLUP02_07270	35.8366	1.97416	0.507457	3.89029	0.000100125	0.00101518	1.79412	2.99346
CLUP02_07271	1.5338	0.195927	0.435219	0.45018	0.65258	0.781416	0.099674	0.107118
CLUP02_07272	4.44757	-1.33454	0.920928	-1.44913	0.147301	0.308933	-0.807952	0.510136
CLUP02_07273	38.7613	-0.23183	0.235579	-0.984086	0.325073	0.511676	-0.219719	0.291005
CLUP02_07274	230.171	-0.257233	0.166308	-1.54672	0.12193	0.272791	-0.247597	0.56417
CLUP02_07275	6.59732	-1.24302	0.922027	-1.34813	0.177615	0.348233	-0.759678	0.45813
CLUP02_07276	30.8812	0.0506547	0.685852	0.0738566	0.941124	0.96762	0.0450481	0.0142951
CLUP02_07277	0.0362958	3.68821	2.48744	1.48273	0.138146	0.295817	0.00299854	0.528977
CLUP02_07278	0.00300064	5.27399	3.91976	1.34549	0.178467	NA	-0.0956633	NA
CLUP02_07279	0.11593	2.28152	2.22697	1.02449	0.305602	0.490654	0.0552777	0.309224
CLUP02_07281	7.11873	6.91341	1.17411	5.88823	3.90343e-09	9.4721e-08	6.43787	7.02355
CLUP02_07283	0.0019041	5.93165	3.93584	1.50709	0.131789	NA	-0.0759785	NA
CLUP02_07285	2.54672	-0.152116	0.478372	-0.317986	0.750495	0.846693	-0.145284	0.0722738
CLUP02_07286	0.00135216	6.42892	3.95384	1.62599	0.103951	NA	-0.0629462	NA
CLUP02_07287	2.2621	2.37282	0.827758	2.86656	0.00414958	0.0233679	1.85121	1.63138
CLUP02_07288	0.65536	2.07935	1.2207	1.70341	0.0884906	0.220268	0.701005	0.657048
CLUP02_07289	0.00445908	4.70384	3.91064	1.20283	0.229042	NA	-0.113165	NA
CLUP02_07290	0.00184981	5.9722	3.93709	1.51691	0.12929	NA	-0.0748779	NA
CLUP02_07291	0.00614263	4.24191	3.90547	1.08614	0.277416	NA	-0.129771	NA
CLUP02_07292	0.00242053	5.5839	3.92644	1.42213	0.154989	NA	-0.086072	NA
CLUP02_07293	66.9492	11.6112	0.882713	13.154	1.6148e-39	3.07881e-37	11.4672	36.5116
CLUP02_07294	15.0952	0.0873238	0.567276	0.153935	0.877661	0.927575	0.0720552	0.0326512
CLUP02_07296	0.00114144	6.6634	3.96469	1.68068	0.0928244	NA	-0.0574795	NA
CLUP02_07298	0.104387	1.54736	1.5192	1.01854	0.308423	0.493295	-0.11696	0.306893
CLUP02_07299	27.2438	-0.663453	0.593953	-1.11701	0.263989	0.447221	-0.50781	0.349478
CLUP02_07301	2.69545	-1.07456	0.968791	-1.10918	0.267353	0.451254	-0.664258	0.345578
CLUP02_07302	0.0359515	1.67221	3.14318	0.532012	0.594717	0.741175	-0.327459	0.130079
CLUP02_07303	0.221399	3.41975	1.11262	3.07359	0.002115	0.0135769	1.32736	1.8672
CLUP02_07304	7.8391	-1.48384	0.737059	-2.0132	0.044094	0.137557	-1.1235	0.861517
CLUP02_07305	2.2335	-0.351136	0.55422	-0.633569	0.526362	0.688744	-0.360409	0.161942
CLUP02_07306	0.111116	3.96413	2.13587	1.85598	0.0634564	0.175835	0.204394	0.754895
CLUP02_07307	4.14656	0.0204358	1.29257	0.0158102	0.987386	0.993898	0.03179	0.00265798
CLUP02_07308	53.6601	-0.50638	0.155463	-3.25724	0.001125	0.00806452	-0.495673	2.09342
CLUP02_07309	2.77101	-0.515018	0.531434	-0.969109	0.332491	0.518323	-0.475938	0.2854
CLUP02_07310	0.337856	1.74908	1.74233	1.00388	0.315439	0.501294	0.114459	0.299907
CLUP02_tRNA147	0.00118942	6.60681	3.96191	1.66758	0.0953992	NA	-0.0587664	NA
CLUP02_tRNA146	0.00917932	3.66184	3.90094	0.938708	0.347881	NA	-0.15248	NA
CLUP02_07311	159.058	-0.095381	0.161864	-0.589267	0.555682	0.711938	-0.090466	0.147558
CLUP02_07312	65.7092	0.448486	0.217062	2.06617	0.0388128	0.125647	0.431133	0.900846
CLUP02_07313	26.8672	-0.132066	0.15127	-0.873046	0.382638	0.566378	-0.129071	0.246893
CLUP02_07314	0.0341209	3.89959	2.50107	1.55916	0.118957	0.26839	0.0630643	0.571234
CLUP02_07315	10.0547	-1.42237	0.414818	-3.42891	0.000606013	0.00476789	-1.30206	2.32167
CLUP02_07316	99.775	0.580702	0.416091	1.39561	0.162831	0.330092	0.506581	0.481365
CLUP02_07317	2.36062	-0.838158	0.931892	-0.899416	0.368431	0.55285	-0.572288	0.257393
CLUP02_07318	1.49645	0.484216	0.577727	0.838141	0.401952	0.583685	0.282416	0.233822
CLUP02_07319	0.00510184	4.50958	3.90827	1.15386	0.248558	NA	-0.119988	NA
CLUP02_07320	3.63595	-0.0208751	0.269706	-0.0773996	0.938306	0.965642	-0.0257051	0.015184
CLUP02_07321	0.157851	3.03111	1.54017	1.96803	0.0490646	0.147546	0.244829	0.831074
CLUP02_tRNA145	0.000570719	7.5841	4.02135	1.88596	0.0593006	NA	-0.0376923	NA
CLUP02_07325	2.40359	-1.81503	0.855291	-2.12212	0.0338281	0.114288	-1.5398	0.942
CLUP02_07326	16.1295	6.46499	1.03372	6.25407	3.99882e-10	1.11187e-08	6.10517	7.95395
CLUP02_07327	0.862904	10.4375	2.01104	5.19011	2.10174e-07	3.97624e-06	0.828603	5.40053
CLUP02_07328	5.84776	10.5763	1.30009	8.13508	4.11675e-16	2.02134e-14	10.2313	13.6944
CLUP02_07329	0.332489	0.0470962	1.68857	0.0278912	0.977749	0.989336	-0.325086	0.00465608
CLUP02_07330	0.00179553	6.01386	3.93841	1.52697	0.126767	NA	-0.0737587	NA
CLUP02_07331	0.648083	0.343644	1.21944	0.281805	0.778093	0.864738	-0.31673	0.0631154
CLUP02_07332	7.5545	4.55434	0.504402	9.02919	1.72949e-19	1.03214e-17	4.44881	16.9863
CLUP02_07333	1.04088	6.43901	1.27769	5.03957	4.66577e-07	8.3028e-06	5.6359	5.08078
CLUP02_07334	11.3647	-0.110291	0.753229	-0.146424	0.883586	0.931624	-0.0676217	0.0307594
CLUP02_07335	1.98663	1.66898	0.394182	4.23404	2.29525e-05	0.000280337	1.53689	3.55232
CLUP02_07337	0.000612406	7.52333	4.0191	1.87189	0.0612214	NA	-0.0393134	NA
CLUP02_07340	15.1078	-1.47899	0.507756	-2.9128	0.00358209	0.0207123	-1.29827	1.68377
CLUP02_07341	0.412638	1.25496	1.17638	1.06679	0.286067	0.470929	0.242197	0.327045
CLUP02_07342	69.82	-1.04775	0.514008	-2.03839	0.0415107	0.131995	-0.884239	0.879444
CLUP02_07343	1.18451	-1.00831	0.698582	-1.44336	0.148919	0.310992	-1.02674	0.50725
CLUP02_07344	30.7346	9.20505	0.551834	16.6808	1.80733e-62	2.04104e-59	9.13783	50
CLUP02_07345	2.64767	-0.276142	0.343054	-0.804952	0.420847	0.601185	-0.27123	0.220992
CLUP02_07346	7.32784	0.379344	0.628231	0.603828	0.545958	0.703953	0.278778	0.152457
CLUP02_07347	5.43107	-1.23847	0.730374	-1.69566	0.0899499	0.222432	-0.908677	0.652803
CLUP02_07349	0.000612406	7.52333	4.0191	1.87189	0.0612214	NA	-0.0393134	NA
CLUP02_07350	36.4854	-0.579257	0.208051	-2.78421	0.00536585	0.0284287	-0.552643	1.54624
CLUP02_07351	0.278434	1.09742	1.1591	0.946785	0.343748	0.529571	0.0547623	0.276076
CLUP02_07352	0.0202631	2.51072	3.50276	0.716783	0.473508	NA	-0.232759	NA
CLUP02_07353	37.0077	8.87552	1.13187	7.84148	4.45277e-15	1.96901e-13	8.54745	12.7058
CLUP02_07355	1.16714	5.30346	1.17567	4.51102	6.45171e-06	9.10745e-05	4.52861	4.0406
CLUP02_07356	0.00406207	4.83802	3.91248	1.23656	0.21625	NA	-0.110015	NA
CLUP02_07357	0.598877	0.200624	0.760171	0.263919	0.791842	0.873734	-0.414033	0.0586205
CLUP02_07358	45.0722	0.0528367	0.273111	0.193462	0.846597	0.908596	0.0526392	0.0416291
CLUP02_07359	56.5226	0.279852	0.507427	0.551511	0.581283	0.73216	0.244744	0.135394
CLUP02_07360	127.277	-0.692877	0.377697	-1.83448	0.0665832	0.181533	-0.611082	0.741044
CLUP02_07361	46.335	-1.2876	0.496936	-2.59108	0.00956741	0.0448751	-1.12072	1.34799
CLUP02_07362	15.0533	-0.0814595	0.696323	-0.116985	0.906872	0.945875	-0.0545185	0.0241662
CLUP02_07363	53.4192	-0.621406	0.200889	-3.09328	0.00197959	0.0128538	-0.600509	1.89097
CLUP02_07364	1.06434	0.367769	1.29539	0.283906	0.776482	0.863695	0.0303809	0.0636395
CLUP02_07365	0.206799	2.65722	0.958887	2.77115	0.00558582	0.0293086	0.589818	1.53301
CLUP02_07366	5.39	-0.0143426	0.458626	-0.0312729	0.975052	0.988558	-0.0129935	0.00499778
CLUP02_07367	7.80347	-0.331139	0.482789	-0.685888	0.492784	0.661899	-0.272076	0.179208
CLUP02_07368	49.3329	0.807865	0.244076	3.30989	0.000933316	0.00687507	0.774139	2.16272
CLUP02_07369	0.212552	1.47006	1.12995	1.301	0.193257	0.368039	0.186888	0.434106
CLUP02_07370	6.98676	-0.131365	0.382886	-0.343092	0.731529	0.834045	-0.114436	0.0788106
CLUP02_07371	0.00973175	3.57774	3.90042	0.91727	0.359001	NA	-0.155924	NA
CLUP02_07372	8.75583	-2.65481	0.726159	-3.65596	0.000256219	0.0022825	-2.29286	2.64159
CLUP02_07373	21.1459	2.25836	0.429709	5.25555	1.47584e-07	2.86462e-06	2.13943	5.54293
CLUP02_07374	95.5983	-0.0115851	0.205678	-0.0563263	0.955082	0.976464	-0.010855	0.0103438
CLUP02_07375	12.9998	4.61107	0.500812	9.20719	3.34785e-20	2.15569e-18	4.51135	17.6664
CLUP02_07376	0.37023	0.168301	1.08934	0.154498	0.877217	0.927306	-0.364644	0.0327768
CLUP02_07377	0.0132753	3.12692	3.75939	0.831763	0.405542	NA	-0.18562	NA
CLUP02_07378	0.317991	2.22949	1.13543	1.96356	0.0495809	0.148641	0.116514	0.82786
CLUP02_07379	0.0496691	1.65486	2.32781	0.71091	0.47714	0.649966	-0.304925	0.18711
CLUP02_07380	0.00123581	6.55384	3.95941	1.65526	0.097872	NA	-0.0599908	NA
CLUP02_07381	38.4339	0.106464	0.425311	0.250321	0.802339	0.87996	0.0963482	0.0555371
CLUP02_07382	0.385509	0.886548	1.41731	0.625514	0.531634	0.693278	0.00396532	0.159093
CLUP02_07383	14.3229	0.35583	0.353239	1.00734	0.313774	0.499622	0.320459	0.301359
CLUP02_07384	0.00827574	3.81167	3.90194	0.976864	0.328637	NA	-0.146416	NA
CLUP02_07385	17.6226	-1.47237	1.31637	-1.11851	0.263351	0.446605	-0.66982	0.350077
CLUP02_07386	30.9394	0.659681	0.198568	3.3222	0.000893111	0.00661412	0.639457	2.17953
CLUP02_tRNA112	0.00731382	3.9895	3.90328	1.02209	0.306738	NA	-0.139421	NA
CLUP02_07387	54.7588	5.64274	0.819267	6.88755	5.67595e-12	1.92001e-10	5.39571	9.7167
CLUP02_07388	0.976084	-0.819444	1.26642	-0.647056	0.517596	0.682366	-0.841181	0.165983
CLUP02_07389	1.09796	1.62868	0.508484	3.20301	0.00135998	0.00939568	1.31331	2.02707
CLUP02_07390	45.2426	0.505409	0.201419	2.50924	0.012099	0.0536959	0.489557	1.27006
CLUP02_07391	41.4185	0.273913	0.200098	1.36889	0.171033	0.339959	0.267978	0.468574
CLUP02_07392	3.25517	-0.399291	0.982966	-0.40621	0.684588	0.803495	-0.211315	0.0950169
CLUP02_07393	0.873331	-0.481872	0.822596	-0.585794	0.558014	0.713667	-0.497618	0.146504
CLUP02_07394	0.482718	1.21364	1.13426	1.06998	0.284626	0.4694	0.289077	0.328457
CLUP02_07396	4.95137	0.0266571	0.219951	0.121195	0.903536	0.944048	0.0245615	0.025006
CLUP02_07397	3.74094	0.0771325	0.640688	0.12039	0.904174	0.944513	0.0428697	0.0247922
CLUP02_07398	3.45485	0.77037	0.430407	1.78986	0.0734759	0.193871	0.67668	0.712486
CLUP02_07399	9.23998	-0.792997	0.513038	-1.54569	0.12218	0.273267	-0.6526	0.563413
CLUP02_07400	0.507152	-0.579207	1.05597	-0.548506	0.583345	0.733352	-0.747687	0.134688
CLUP02_07401	30.4298	4.87433	1.1825	4.12205	3.75513e-05	0.000433064	5.07592	3.36345
CLUP02_07402	4.61107	1.58492	1.02379	1.54809	0.121601	0.272327	0.899519	0.564909
CLUP02_07403	0.0522116	4.24255	2.80572	1.51211	0.130507	0.28503	0.12725	0.545109
CLUP02_07404	132.026	-0.853213	0.472913	-1.80416	0.0712055	0.18995	-0.718139	0.721361
CLUP02_07405	0.0140536	3.04415	3.73658	0.81469	0.41525	NA	-0.18842	NA
CLUP02_07406	0.0275779	3.00076	2.57612	1.16484	0.244085	NA	-0.0977635	NA
CLUP02_07407	0.00581708	4.32048	3.90624	1.10604	0.268707	NA	-0.126852	NA
CLUP02_07408	1.89142	0.412355	0.930156	0.443318	0.657536	0.784777	0.14203	0.105253
CLUP02_07409	0.0705727	2.67498	2.13879	1.2507	0.211046	0.389503	-0.0877684	0.40949
CLUP02_07410	3.18901	0.113347	0.572309	0.198051	0.843005	0.906479	0.0793187	0.0426424
CLUP02_07411	4.57282	-0.00890421	0.587638	-0.0151525	0.98791	0.994072	-0.011256	0.00258206
CLUP02_07412	0.0939781	6.81173	2.48892	2.73682	0.00620361	0.0318899	0.310628	1.49635
CLUP02_07413	43.3255	13.8187	1.21549	11.3688	5.98055e-30	7.3167e-28	13.5975	27.1357
CLUP02_07416	0.0853583	9.26034	4.02245	2.30216	0.0213259	0.0818098	0.114004	1.08719
CLUP02_07417	0.102251	9.29676	4.02235	2.31128	0.0208176	0.080378	0.113716	1.09486
CLUP02_07418	9.72283	-0.289847	0.236335	-1.22642	0.220039	0.399653	-0.275177	0.398317
CLUP02_07419	48.8016	6.75946	0.544603	12.4117	2.25738e-35	3.60224e-33	6.67203	32.4434
CLUP02_07420	12.2054	-0.195358	0.379911	-0.514219	0.607099	0.749165	-0.171084	0.125423
CLUP02_07421	1.22148	0.739768	1.04478	0.708061	0.478907	0.651365	-0.00864734	0.186175
CLUP02_07422	0.0196102	2.55865	3.52909	0.725016	0.468442	NA	-0.22791	NA
CLUP02_07423	0.89556	-0.130764	1.05685	-0.12373	0.901529	0.942823	-0.393453	0.0255697
CLUP02_07424	40.8502	-0.407381	0.780032	-0.522262	0.601488	0.745477	-0.254462	0.127566
CLUP02_07425	2.34615	1.38486	0.990093	1.39872	0.161898	0.328756	0.725137	0.483126
CLUP02_07426	54.1691	0.145235	0.150813	0.963015	0.33554	0.521608	0.142463	0.282656
CLUP02_07427	3.52437	-0.912536	0.541964	-1.68376	0.0922288	0.226423	-0.779789	0.645079
CLUP02_07428	69.22	-1.06788	0.829193	-1.28785	0.197796	0.373246	-0.678957	0.428005
CLUP02_07429	1.65068	-1.19553	1.24419	-0.960889	0.336608	0.522659	-0.697776	0.281782
CLUP02_07430	63.903	1.17544	0.327349	3.59079	0.000329671	0.00282465	1.1047	2.54904
CLUP02_07431	0.00290562	5.32217	3.92071	1.35745	0.174638	NA	-0.0940786	NA
CLUP02_07432	0.476056	-0.85571	1.08461	-0.788955	0.430138	0.609307	-0.97692	0.215164
CLUP02_07433	1.08982	0.754768	0.582025	1.2968	0.194701	0.369542	0.386174	0.432336
CLUP02_07434	0.106841	4.96454	2.92881	1.69507	0.0900625	0.222631	0.15915	0.652414
CLUP02_07435	25.3857	-0.86636	0.533829	-1.62292	0.104607	0.245561	-0.702762	0.609841
CLUP02_07436	0.0323085	4.65071	2.70657	1.71831	0.0857408	NA	0.120411	NA
CLUP02_07437	7.06234	-1.48946	1.27242	-1.17057	0.24177	0.424116	-0.63128	0.372516
CLUP02_07438	2.02711	-1.28152	0.651989	-1.96556	0.0493492	0.148098	-1.2104	0.82945
CLUP02_07439	0.841792	-0.317625	1.75888	-0.180583	0.856695	0.914634	-0.303056	0.0387526
CLUP02_07441	2.4386	-0.176701	1.48715	-0.118819	0.905419	0.945342	-0.0488611	0.0244111
CLUP02_07442	1.19052	3.67691	1.01319	3.62905	0.000284467	0.00249032	2.88599	2.60375
CLUP02_07443	2.7199	-0.512475	0.849148	-0.603517	0.546165	0.704057	-0.373715	0.152392
CLUP02_07444	0.0153638	5.65903	3.92691	1.44109	0.149559	NA	0.0548631	NA
CLUP02_07445	118.111	-0.413458	0.145542	-2.84082	0.00449974	0.0247883	-0.405552	1.60575
CLUP02_07446	2.88294	-0.293067	0.413408	-0.708904	0.478384	0.651076	-0.263987	0.186368
CLUP02_07447	49.7091	-0.548186	0.376559	-1.45578	0.145454	0.306064	-0.485324	0.514187
CLUP02_07448	0.526333	-0.73433	0.630068	-1.16548	0.243826	0.426093	-1.3206	0.370496
CLUP02_07449	25.8418	0.10093	0.657551	0.153493	0.878009	0.927809	0.0810258	0.0325413
CLUP02_07450	49.434	-0.48258	0.220986	-2.18376	0.0289801	0.102792	-0.461808	0.98804
CLUP02_07451	39.6682	0.189182	0.202969	0.932077	0.351297	0.536613	0.182511	0.270339
CLUP02_07452	26.8632	0.127176	0.154966	0.820667	0.411836	0.59311	0.124654	0.226865
CLUP02_07453	62.4472	0.413757	0.11265	3.67293	0.000239781	0.00215436	0.409462	2.66668
CLUP02_07454	0.975512	1.14334	0.945289	1.20951	0.226468	0.40655	0.258552	0.390886
CLUP02_07455	0.57413	3.2396	1.32067	2.45299	0.0141673	0.0604273	0.583996	1.21877
CLUP02_07456	0.115745	0.862761	1.66406	0.518466	0.604133	0.747264	-0.372784	0.126526
CLUP02_07457	40.1679	1.65039	0.26831	6.15106	7.69662e-10	2.0657e-08	1.60382	7.68493
CLUP02_07458	0.146532	0.65802	1.62008	0.406166	0.684621	0.803495	-0.413655	0.0950169
CLUP02_07459	0.054158	1.4879	2.32383	0.64028	0.52199	0.685758	-0.334031	0.163829
CLUP02_07460	8.38657	1.46558	0.631646	2.32026	0.0203269	0.0789889	1.18705	1.10243
CLUP02_07461	0.120136	2.38344	1.64775	1.44648	0.148042	0.30967	0.170766	0.509101
CLUP02_07462	15.5622	-1.41487	0.873807	-1.6192	0.105403	0.246799	-0.942308	0.607657
CLUP02_07463	44.4742	0.022	0.177101	0.124223	0.901139	0.942683	0.0223269	0.0256342
CLUP02_07464	22.1803	0.0959695	0.175672	0.546299	0.584861	0.734376	0.0934482	0.134082
CLUP02_07465	46.9438	4.56041	0.490906	9.28978	1.54601e-20	1.02239e-18	4.46214	17.9904
CLUP02_07466	7.3972	0.337681	0.395283	0.854277	0.392952	0.576151	0.295425	0.239464
CLUP02_07467	40.4854	4.1268	0.450435	9.16181	5.10347e-20	3.20188e-18	4.038	17.4946
CLUP02_07469	12.7246	-1.27968	1.08181	-1.1829	0.236847	0.418632	-0.690713	0.378168
CLUP02_07470	10.0731	0.428327	0.177039	2.4194	0.0155462	0.064692	0.416704	1.18915
CLUP02_07471	14.1713	1.52511	0.442784	3.44436	0.000572408	0.00455228	1.38836	2.34177
CLUP02_07472	0.487218	0.430373	1.25174	0.343821	0.730981	0.833711	-0.0903391	0.0789845
CLUP02_07473	7.99828	-0.391169	0.431929	-0.905633	0.36513	0.550075	-0.333867	0.259578
CLUP02_07474	18.7603	0.493392	0.757098	0.651688	0.514602	0.679701	0.3223	0.167682
CLUP02_07475	27.4944	-0.847988	0.260784	-3.25169	0.00114722	0.00817587	-0.806683	2.08747
CLUP02_07476	8.69134	-0.622362	0.436921	-1.42443	0.154323	0.318249	-0.534508	0.497233
CLUP02_07477	236.282	0.928034	0.278421	3.3332	0.00085853	0.00641755	0.881101	2.19263
CLUP02_07478	41.0077	-0.349485	0.270889	-1.29014	0.197002	0.372224	-0.326473	0.429196
CLUP02_07479	2208.88	-0.0453096	0.10211	-0.443732	0.657237	0.78459	-0.0301367	0.105357
CLUP02_07480	158.219	0.662974	0.221098	2.99855	0.00271269	0.0165524	0.640373	1.78114
CLUP02_07481	8.79707	0.814895	0.41001	1.9875	0.0468671	0.143607	0.723061	0.842825
CLUP02_07482	0.900545	1.94918	0.594035	3.28125	0.00103349	0.00750376	1.51759	2.12472
CLUP02_07483	15.2573	2.56829	0.388956	6.60303	4.02829e-11	1.23464e-09	2.47759	8.90846
CLUP02_07484	122.492	1.66137	0.561603	2.95827	0.00309376	0.0184557	1.45574	1.73387
CLUP02_07485	1.1842	0.81122	0.786253	1.03175	0.302187	0.487078	0.262883	0.312402
CLUP02_07486	0.0228697	2.33326	3.40401	0.685444	0.493064	NA	-0.251939	NA
CLUP02_07487	26.1184	-0.17665	0.219119	-0.806182	0.420138	0.600706	-0.167927	0.221338
CLUP02_07488	0.0341348	1.74915	3.20565	0.545647	0.585309	0.734415	-0.313218	0.134058
CLUP02_07489	1.52854	-2.06301	1.35193	-1.52597	0.127017	0.280159	-1.70197	0.552596
CLUP02_07490	0.00128848	6.49596	3.95677	1.64173	0.100645	NA	-0.0613482	NA
CLUP02_07491	2.94741	-0.733628	1.12191	-0.653911	0.513169	0.678724	-0.327137	0.168307
CLUP02_07492	1.03883	1.81039	1.48066	1.22269	0.221445	0.401165	0.201114	0.396677
CLUP02_07493	0.0348539	1.71754	3.16003	0.543519	0.586772	0.735331	-0.321637	0.133517
CLUP02_07494	2.01084	-1.03786	0.525691	-1.97427	0.0483509	0.146279	-1.00495	0.834819
CLUP02_07495	20.2436	-0.979534	0.68918	-1.4213	0.155228	0.319578	-0.718418	0.495423
CLUP02_07496	6.68013	-0.465272	0.310392	-1.49898	0.133879	0.290021	-0.428366	0.537571
CLUP02_07497	21.0426	6.38293	0.629504	10.1396	3.68552e-24	3.09183e-22	6.25773	21.5098
CLUP02_07498	5.42709	4.91352	0.946934	5.18888	2.11568e-07	3.99395e-06	4.52845	5.3986
CLUP02_07499	12.4888	6.35208	0.547176	11.6088	3.71624e-31	4.91515e-29	6.25931	28.3085
CLUP02_07500	7.94822	-1.29663	0.759236	-1.70781	0.0876722	0.218637	-0.941605	0.660276
CLUP02_07501	14.5697	-0.828902	0.318497	-2.60254	0.00925364	0.0438545	-0.770791	1.35799
CLUP02_07502	3.89375	0.0952251	0.41858	0.227496	0.820038	0.891777	0.0769366	0.0497439
CLUP02_07504	287.207	9.96633	0.719464	13.8524	1.22974e-43	2.9119e-41	9.86116	40.5358
CLUP02_07505	1.33454	-1.4253	1.20813	-1.17976	0.238097	0.42032	-0.953803	0.37642
CLUP02_07506	0.0170032	2.76784	3.66178	0.755873	0.449725	NA	-0.206804	NA
CLUP02_07507	25.3015	-0.634042	0.190261	-3.33249	0.000860723	0.00642414	-0.615147	2.19219
CLUP02_07508	88.3746	0.132225	0.15369	0.860339	0.389602	0.573121	0.129492	0.241754
CLUP02_07509	0.313538	1.80083	0.969643	1.85721	0.0632818	0.175423	0.343691	0.755913
CLUP02_07510	492.685	4.59371	0.661996	6.93917	3.94397e-12	1.34968e-10	4.41051	9.86977
CLUP02_07511	27.8425	-0.0530497	0.452499	-0.117237	0.906672	0.945786	-0.0382301	0.0242071
CLUP02_07512	23.195	0.582811	0.246774	2.36172	0.0181904	0.0728259	0.557206	1.13771
CLUP02_07513	37.0895	-0.494374	0.238372	-2.07396	0.0380834	0.123887	-0.470627	0.906974
CLUP02_07514	5.91292	-0.857826	0.462815	-1.8535	0.063811	0.176576	-0.739443	0.753068
CLUP02_07515	71.2786	-0.0655303	0.350241	-0.1871	0.851582	0.911163	-0.0570395	0.0404037
CLUP02_07516	0.00391035	4.89375	3.91329	1.25055	0.2111	NA	-0.108086	NA
CLUP02_07517	0.0832906	1.54124	1.74604	0.882707	0.377395	0.561614	-0.211622	0.250562
CLUP02_07518	0.000285359	8.24819	4.02322	2.05015	0.0403502	NA	-0.0235855	NA
CLUP02_07519	0.746864	-0.285784	1.03921	-0.275001	0.783316	0.867786	-0.481892	0.0615872
CLUP02_07520	0.00146848	6.30261	3.94867	1.59613	0.110459	NA	-0.0661741	NA
CLUP02_07521	0.486968	0.746899	1.31801	0.566688	0.570926	0.724131	-0.0271515	0.140183
CLUP02_07522	21.138	-0.270283	0.322551	-0.837954	0.402056	0.583779	-0.245299	0.233751
CLUP02_07523	0.252619	0.659815	1.2802	0.515399	0.606275	0.748337	-0.253716	0.125903
CLUP02_07524	1.43735	3.88074	2.05778	1.88589	0.0593097	0.167576	0.41705	0.775788
CLUP02_07525	12.1933	-0.421133	0.808234	-0.521054	0.602329	0.745751	-0.257162	0.127406
CLUP02_07526	0.756773	3.70982	0.86862	4.27093	1.94657e-05	0.000244044	2.71614	3.61253
CLUP02_07527	60.0166	5.85167	0.715692	8.17625	2.92822e-16	1.44745e-14	5.67516	13.8394
CLUP02_07528	57.1413	-1.05991	0.830035	-1.27695	0.201619	0.377211	-0.671448	0.423416
CLUP02_07529	5.03523	-0.866967	1.10603	-0.783858	0.433124	0.611889	-0.391432	0.213328
CLUP02_07530	3.16096	3.09213	0.947701	3.26277	0.00110328	0.00793593	2.43957	2.1004
CLUP02_07531	1.89447	1.64687	0.644881	2.55375	0.010657	0.0487551	1.31617	1.31198
CLUP02_07532	0.354468	3.39475	1.57529	2.155	0.0311619	0.108	0.63158	0.966576
CLUP02_07533	26.0848	-0.827385	0.564106	-1.46672	0.142452	0.301564	-0.656067	0.520621
CLUP02_07534	4.73439	-0.142211	0.486252	-0.292463	0.769933	0.859181	-0.120153	0.0659155
CLUP02_07535	0.00134277	6.43859	3.95426	1.62827	0.103468	NA	-0.062714	NA
CLUP02_07536	2.71085	-1.72712	1.03695	-1.66557	0.0957989	0.232544	-1.11841	0.633496
CLUP02_07537	3.68855	4.48293	1.61945	2.76818	0.00563709	0.0295143	0.883001	1.52997
CLUP02_07538	26.9498	-0.487257	0.320631	-1.51968	0.128591	0.2824	-0.444284	0.549135
CLUP02_07539	42.1474	0.000670128	0.31275	0.00214269	0.99829	0.999107	0.00232315	0.000387984
CLUP02_07540	4.23727	-0.325726	0.443371	-0.734657	0.462548	0.637742	-0.279631	0.195355
CLUP02_07541	2.18481	-0.272755	1.10822	-0.246121	0.805588	0.881988	-0.188352	0.0545374
CLUP02_07542	7.2998	1.09954	0.591668	1.85837	0.0631169	0.175075	0.880607	0.756775
CLUP02_07543	2.30969	-0.920307	1.80907	-0.508718	0.61095	0.752274	-0.191467	0.123624
CLUP02_07544	3.55457	-1.56603	0.628147	-2.49309	0.0126635	0.0556292	-1.34529	1.2547
CLUP02_07545	0.732665	-0.658384	0.78308	-0.840763	0.400481	0.582298	-0.809854	0.234855
CLUP02_07546	14.0772	0.762113	0.250826	3.03842	0.00237825	0.0149731	0.728659	1.82469
CLUP02_07547	6.9272	3.45202	0.658838	5.23956	1.6096e-07	3.09706e-06	3.21553	5.50905
CLUP02_07548	92.7625	3.14321	0.337303	9.31865	1.17828e-20	7.93502e-19	3.0831	18.1005
CLUP02_07549	0.0681577	4.96383	3.03295	1.63663	0.101707	0.241144	0.111142	0.617723
CLUP02_07550	96.928	0.592286	0.220031	2.69183	0.00710609	0.0354966	0.569877	1.44981
CLUP02_07551	49.1356	0.257551	0.294208	0.875403	0.381355	0.565031	0.23952	0.247927
CLUP02_07552	66.1964	0.475588	0.167715	2.83569	0.0045727	0.025143	0.464637	1.59958
CLUP02_07553	0.0031383	5.21035	3.91856	1.32966	0.18363	NA	-0.0976634	NA
CLUP02_07554	0.0859635	1.93093	2.68428	0.719349	0.471926	0.645759	-0.0689332	0.18993
CLUP02_07555	34.6907	-0.948831	0.588245	-1.61299	0.106747	0.248834	-0.745412	0.604091
CLUP02_07556	4.1977	2.90557	0.521407	5.57256	2.51021e-08	5.53338e-07	2.74617	6.25701
CLUP02_07557	33.2788	3.00394	0.454273	6.61263	3.7754e-11	1.16443e-09	2.88985	8.93389
CLUP02_07558	0.00122481	6.566	3.95997	1.65809	0.097299	NA	-0.0597103	NA
CLUP02_07559	0.102817	3.31272	1.44488	2.29272	0.021864	0.0833078	0.415576	1.07931
CLUP02_07560	99.6692	-0.10042	0.22309	-0.45013	0.652617	0.781416	-0.0945618	0.107118
CLUP02_07561	6.01092	2.02222	0.532771	3.79566	0.000147254	0.00140928	1.83119	2.851
CLUP02_07562	0.0158282	2.87062	3.65135	0.78618	0.431762	NA	-0.202357	NA
CLUP02_07563	44.1945	-0.842428	0.828677	-1.01659	0.309347	0.494287	-0.539406	0.306021
CLUP02_07564	0.114066	-0.0226261	2.54902	-0.00887638	0.992918	0.996515	-0.68193	0.00151603
CLUP02_07565	39.707	-0.198618	0.204274	-0.972315	0.330894	0.517178	-0.185495	0.28636
CLUP02_07566	0.503207	3.0948	1.29512	2.38959	0.0168671	0.0689574	1.06337	1.16142
CLUP02_07567	0.000570719	7.5841	4.02135	1.88596	0.0593006	NA	-0.0376923	NA
CLUP02_07570	17.3356	-0.125037	0.304753	-0.41029	0.681593	0.801147	-0.114013	0.0962876
CLUP02_07571	3.07555	1.34945	1.21526	1.11042	0.266818	0.450663	0.542649	0.346148
CLUP02_07572	0.16598	1.22792	2.51308	0.488613	0.625115	0.762644	-0.0945622	0.117678
CLUP02_07574	1.92293	-1.23692	1.20195	-1.02909	0.303435	0.488619	-0.732748	0.31103
CLUP02_07575	2.07216	0.200308	0.576301	0.347575	0.728159	0.832368	0.125138	0.0796846
CLUP02_07576	0.00156285	6.21579	3.94537	1.57546	0.11515	NA	-0.0683608	NA
CLUP02_tRNA144	0.0026642	5.44505	3.92327	1.38789	0.165172	NA	-0.0903141	NA
CLUP02_07577	3.06961	0.91979	1.03343	0.890036	0.373446	0.557969	0.45022	0.25339
CLUP02_07578	1.79987	0.579804	0.768366	0.754593	0.450493	0.62683	0.290448	0.20285
CLUP02_07579	0.00341427	5.08853	3.91639	1.29929	0.193845	NA	-0.101632	NA
CLUP02_07580	1.49371	0.605614	2.00481	0.30208	0.762591	0.854376	0.0895155	0.0683508
CLUP02_tRNA143	0.00292967	5.31051	3.92048	1.35456	0.175559	NA	-0.0944397	NA
CLUP02_07581	0.561972	2.55679	1.32879	1.92415	0.0543355	0.157972	0.410286	0.80142
CLUP02_07582	43.7873	2.11528	0.349907	6.04528	1.49149e-09	3.83158e-08	2.03376	7.41662
CLUP02_07583	0.607539	3.14569	1.37963	2.2801	0.0226018	0.085261	0.580984	1.06925
CLUP02_tRNA142	0.00303763	5.2566	3.91943	1.34116	0.179867	NA	-0.0962086	NA
CLUP02_07584	35.2548	3.96147	0.397347	9.96981	2.06628e-23	1.63092e-21	3.8902	20.7876
CLUP02_07585	24.6963	-0.951186	0.501044	-1.89841	0.0576425	0.164473	-0.800557	0.783905
CLUP02_07586	10.6504	-1.2071	0.872341	-1.38375	0.166434	0.334257	-0.781295	0.475919
CLUP02_07587	5.2293	6.01905	0.7324	8.21825	2.06491e-16	1.03818e-14	5.84061	13.9837
CLUP02_07588	7.05846	-1.12792	0.308583	-3.65517	0.000257009	0.00228634	-1.06619	2.64086
CLUP02_07589	7.19381	5.77324	0.929135	6.21356	5.17981e-10	1.41875e-08	5.45453	7.8481
CLUP02_tRNA113	0.502028	3.09379	2.07526	1.49079	0.136016	0.293225	0.227001	0.532799
CLUP02_07590	5.78261	0.765159	0.410138	1.86561	0.0620956	0.173082	0.673701	0.761747
CLUP02_07591	0.178414	1.72145	1.74686	0.985449	0.324403	0.511345	0.0674154	0.291286
CLUP02_07592	1.68287	0.765837	0.354447	2.16065	0.0307221	0.106905	0.650697	0.971004
CLUP02_07593	0.000676079	7.44741	4.01597	1.85445	0.0636751	NA	-0.0416001	NA
CLUP02_07594	11.3838	0.412057	0.541421	0.761066	0.446618	0.623398	0.320812	0.205235
CLUP02_07595	0.00324687	5.16208	3.91768	1.31764	0.187625	NA	-0.0991939	NA
CLUP02_07597	0.0230106	2.3247	3.41129	0.681472	0.495573	NA	-0.251773	NA
CLUP02_07598	10.4447	-1.01912	0.405358	-2.51413	0.0119325	0.0531175	-0.913089	1.27476
CLUP02_07599	1.68216	-0.187006	0.619999	-0.301624	0.762939	0.854429	-0.22787	0.0683242
CLUP02_07600	3.60287	1.10586	0.407701	2.71242	0.00667929	0.0337319	0.994986	1.47196
CLUP02_07602	0.102881	2.58692	1.59042	1.62657	0.103828	0.244441	0.201188	0.611825
CLUP02_07603	8.58082	1.33646	0.589368	2.26762	0.0233521	0.0872033	1.10019	1.05947
CLUP02_07604	0.00158484	6.19651	3.94467	1.57086	0.116216	NA	-0.0688495	NA
CLUP02_07605	1.66688	0.80183	0.62522	1.28248	0.199676	0.374972	0.471865	0.426002
CLUP02_07606	0.733445	-0.370832	1.08881	-0.340585	0.733416	0.835385	-0.646051	0.0781134
CLUP02_07607	611.698	2.80859	0.588836	4.76972	1.84479e-06	2.93746e-05	2.5991	4.53203
CLUP02_07608	31.7903	1.08789	0.226396	4.80526	1.54551e-06	2.50991e-05	1.05359	4.60034
CLUP02_07609	0.844134	1.49975	0.791444	1.89495	0.058099	0.165237	0.872718	0.781894
CLUP02_07610	42.2667	1.3176	0.374403	3.51919	0.000432864	0.00356215	1.22326	2.44829
CLUP02_07611	20.2035	1.12275	0.622864	1.80256	0.0714567	0.190402	0.876949	0.720328
CLUP02_07612	3.05049	-1.84328	0.531776	-3.46628	0.00052772	0.00423821	-1.74852	2.37282
CLUP02_07613	1.57389	1.30657	1.17918	1.10804	0.267846	0.451827	0.26859	0.345028
CLUP02_07614	0.0725872	4.49044	2.78474	1.61252	0.106849	0.248914	0.161838	0.603951
CLUP02_07615	0.873435	7.30296	2.73892	2.66637	0.00766755	0.0377869	0.265117	1.42266
CLUP02_07616	14.5302	-0.500895	0.236985	-2.11362	0.0345479	0.115851	-0.477499	0.936099
CLUP02_07617	0.527189	-0.282859	1.18726	-0.238246	0.811691	0.886562	-0.428238	0.0522911
CLUP02_07618	3.53042	-0.219972	1.3316	-0.165194	0.868791	0.922117	-0.0173623	0.0352138
CLUP02_07619	0.216279	1.87151	1.2848	1.45666	0.145211	0.305728	0.129261	0.514665
CLUP02_07620	14.7388	-0.769669	0.520145	-1.47972	0.138948	0.297145	-0.625699	0.527031
CLUP02_07621	3.85345	-0.346684	1.16767	-0.296903	0.76654	0.856893	-0.1519	0.0670733
CLUP02_07623	0.000676079	7.44741	4.01597	1.85445	0.0636751	NA	-0.0416001	NA
CLUP02_07624	0.999226	-1.08606	1.7403	-0.624065	0.532585	0.694208	-0.558757	0.158511
CLUP02_07625	0.000612406	7.52333	4.0191	1.87189	0.0612214	NA	-0.0393134	NA
CLUP02_07626	0.0117072	3.31034	3.86607	0.856254	0.391857	NA	-0.16887	NA
CLUP02_07627	6.02002	2.2267	1.04683	2.12709	0.0334125	0.113338	1.30431	0.945623
CLUP02_07628	32.3473	0.026289	0.353128	0.0744463	0.940655	0.967273	0.0310324	0.0144508
CLUP02_07629	0.00297866	5.28434	3.91996	1.34806	0.17764	NA	-0.095343	NA
CLUP02_07630	6.23788	1.43005	0.481572	2.96955	0.00298236	0.0179079	1.26915	1.74696
CLUP02_tRNA140	0.0529054	4.10355	2.54298	1.61368	0.106597	0.248642	0.140849	0.604426
CLUP02_07631	11.3353	5.41058	0.58681	9.22033	2.96181e-20	1.924e-18	5.28845	17.7158
CLUP02_07633	0.648719	1.35849	1.27548	1.06508	0.286841	0.471517	0.348203	0.326503
CLUP02_07634	8.97925	-0.861061	1.21117	-0.710933	0.477126	0.649966	-0.363985	0.18711
CLUP02_07635	0.000306203	8.24819	4.02322	2.05015	0.0403502	NA	-0.024611	NA
CLUP02_07636	0.164766	3.55497	1.84397	1.92789	0.0538686	0.156945	0.378446	0.804253
CLUP02_07637	1.75498	0.646407	0.728533	0.887272	0.374932	0.559332	0.354536	0.252331
CLUP02_07639	7.21079	0.215689	0.326263	0.66109	0.508555	0.674888	0.197101	0.170768
CLUP02_07640	2.94121	0.901946	0.670554	1.34507	0.178601	0.349268	0.656464	0.456841
CLUP02_07641	1.34634	2.59818	0.710844	3.65506	0.000257118	0.00228634	2.15937	2.64086
CLUP02_07642	52.7722	-0.493449	0.134319	-3.67372	0.000239042	0.00214904	-0.485692	2.66776
CLUP02_07643	27.4109	-0.217685	0.283722	-0.767248	0.442934	0.620429	-0.201008	0.207308
CLUP02_07644	4.1722	-0.2571	0.541677	-0.474638	0.635045	0.770058	-0.205383	0.113476
CLUP02_07645	0.00672046	4.11204	3.9043	1.05321	0.292245	NA	-0.134682	NA
CLUP02_07646	0.0756538	4.50242	1.85459	2.42772	0.0151941	0.0637938	0.360206	1.19522
CLUP02_07647	48.1947	-0.345056	0.147272	-2.34299	0.0191298	0.0755901	-0.338167	1.12154
CLUP02_07648	73.5876	0.0697892	0.281329	0.248069	0.804081	0.881011	0.0660212	0.0550189
CLUP02_07649	0.924257	-0.288048	0.749278	-0.384434	0.700656	0.813986	-0.350698	0.0893832
CLUP02_07650	0.0035494	5.03338	3.91547	1.28551	0.198614	NA	-0.103417	NA
CLUP02_07651	0.0967796	1.48806	1.9304	0.770856	0.440792	0.618756	-0.160625	0.208481
CLUP02_07652	0.00369917	4.97284	3.9145	1.27036	0.203955	NA	-0.105468	NA
CLUP02_07653	4.0226	0.57132	1.37298	0.416116	0.677325	0.798068	0.348442	0.0979604
CLUP02_07654	80.4074	1.05234	0.335382	3.13772	0.00170266	0.0113255	0.982041	1.94594
CLUP02_07655	146.198	-0.13464	0.133023	-1.01215	0.311466	0.496702	-0.131962	0.303905
CLUP02_07656	30.1005	0.338038	0.18976	1.7814	0.0748475	0.196572	0.327737	0.706479
CLUP02_07657	357.501	0.412217	0.13905	2.96452	0.00303155	0.0181288	0.406354	1.74163
CLUP02_07658	91.4795	0.505779	0.165393	3.05804	0.00222789	0.0141714	0.494279	1.84859
CLUP02_tRNA139	0.00597314	4.28195	3.90586	1.09629	0.272952	NA	-0.128289	NA
CLUP02_07659	75.1365	0.570968	0.312709	1.82588	0.0678689	0.183665	0.530804	0.735973
CLUP02_07660	62.0051	0.425155	0.342581	1.24103	0.214593	0.393846	0.38565	0.404674
CLUP02_07661	6.34955	0.363129	0.5266	0.689573	0.490463	0.659627	0.290767	0.180702
CLUP02_07662	53.7419	0.770145	0.298428	2.58067	0.00986079	0.0459284	0.721771	1.33792
CLUP02_07663	1.70412	0.773838	0.418018	1.85121	0.0641398	0.177002	0.581725	0.752022
CLUP02_07664	0.309951	1.77555	1.15834	1.53285	0.125313	0.277814	0.292032	0.556246
CLUP02_07665	155.077	0.73488	0.263379	2.7902	0.00526761	0.0280398	0.698787	1.55222
CLUP02_07666	22.9266	0.978536	0.316799	3.08883	0.0020095	0.0130192	0.919322	1.88542
CLUP02_07667	0.0149034	2.95833	3.68293	0.803254	0.421828	NA	-0.195917	NA
CLUP02_07668	0.00436632	4.73385	3.91104	1.21038	0.226132	NA	-0.112139	NA
CLUP02_07669	9.9689	0.974578	0.289741	3.36362	0.000769272	0.00585165	0.92269	2.23272
CLUP02_07670	18.2964	-0.1544	0.32021	-0.482182	0.629677	0.765675	-0.138978	0.115955
CLUP02_07671	0.155346	1.105	1.95971	0.563858	0.572851	0.725815	-0.147912	0.139174
CLUP02_07672	0.813541	1.37782	1.46579	0.939981	0.347227	0.533313	0.0951219	0.273018
CLUP02_07673	0.00152277	6.25223	3.94673	1.58415	0.113159	NA	-0.0674348	NA
CLUP02_07675	0.817045	0.968424	1.12603	0.860032	0.389771	0.573313	0.254708	0.241608
CLUP02_07676	0.542093	2.72992	2.06927	1.31927	0.18708	0.360389	0.192982	0.443228
CLUP02_07677	0.00219771	5.72424	3.92997	1.45656	0.145238	NA	-0.0818944	NA
CLUP02_07678	0.00146848	6.30261	3.94867	1.59613	0.110459	NA	-0.0661741	NA
CLUP02_07679	27.3351	-0.0134524	0.161322	-0.0833889	0.933542	0.962048	-0.0127599	0.0168033
CLUP02_07680	0.571164	0.952151	1.55868	0.610871	0.541285	0.70082	-0.12528	0.154393
CLUP02_07681	18.1131	0.186581	0.189805	0.983013	0.325601	0.512068	0.182905	0.290673
CLUP02_07682	128.027	0.481073	0.104933	4.58458	4.54903e-06	6.6651e-05	0.479569	4.17619
CLUP02_07683	51.532	0.343267	0.173873	1.97424	0.0483543	0.146279	0.334522	0.834819
CLUP02_07684	1.0437	-0.550831	1.1789	-0.46724	0.640328	0.773271	-0.474275	0.111668
CLUP02_07686	20.2503	0.72728	0.251178	2.89547	0.00378591	0.0216859	0.695962	1.66382
CLUP02_07687	0.0768569	1.03151	2.25756	0.456914	0.647733	0.778117	-0.37784	0.108955
CLUP02_07688	0.0974663	1.22883	1.75499	0.700193	0.483807	0.654633	-0.272965	0.184002
CLUP02_07689	26.2926	-0.238391	0.394022	-0.60502	0.545166	0.70355	-0.203113	0.152705
CLUP02_07690	65.2432	-1.19392	0.265934	-4.48952	7.1383e-06	9.96173e-05	-1.14429	4.00167
CLUP02_07691	11.8076	-0.263184	0.211217	-1.24604	0.21275	0.391357	-0.252237	0.407427
CLUP02_07692	0.00269492	5.43199	3.92299	1.38466	0.166158	NA	-0.0906147	NA
CLUP02_07693	1.65011	-0.20939	0.928042	-0.225625	0.821493	0.892717	-0.177073	0.0492862
CLUP02_07694	15.0248	0.104549	0.275718	0.379187	0.704549	0.816584	0.0999292	0.087999
CLUP02_tRNA114	0.0300974	2.76921	2.54491	1.08814	0.276535	NA	-0.12682	NA
CLUP02_tRNA138	0.00958412	3.59968	3.90055	0.922863	0.356078	NA	-0.155024	NA
CLUP02_07695	38.7023	0.0487076	0.166374	0.292761	0.769705	0.859179	0.0507449	0.0659162
CLUP02_07696	13.8681	-0.445473	0.387591	-1.14934	0.250417	0.432464	-0.387883	0.36405
CLUP02_07697	58.4073	0.645175	0.127489	5.06064	4.17854e-07	7.472e-06	0.640594	5.12656
CLUP02_07698	104.188	-0.31641	0.398342	-0.794319	0.42701	0.60669	-0.269919	0.217033
CLUP02_07700	61.1787	-0.208319	0.313749	-0.663968	0.506711	0.672971	-0.189634	0.172003
CLUP02_07701	914.056	-0.100905	0.161833	-0.623514	0.532947	0.694434	-0.0971716	0.158369
CLUP02_07702	4.52695	0.0153293	0.50093	0.0306016	0.975587	0.988667	0.0122599	0.00494986
CLUP02_07703	175.557	0.378799	0.113762	3.32976	0.000869196	0.00647421	0.374672	2.18881
CLUP02_07704	67.3736	-0.267801	0.199116	-1.34495	0.178643	0.349268	-0.257773	0.456841
CLUP02_07705	33.2632	0.665724	0.297643	2.23666	0.0253088	0.092913	0.627776	1.03192
CLUP02_07706	11.5979	1.49117	0.70093	2.12741	0.0333856	0.1133	1.13788	0.945771
CLUP02_07707	0.724745	-0.684818	0.872991	-0.78445	0.432776	0.611745	-0.697366	0.213429
CLUP02_07708	5.35837	-1.2881	0.591974	-2.17594	0.0295594	0.104217	-1.05456	0.98206
CLUP02_07709	28.2385	0.0644097	0.278347	0.231401	0.817004	0.889936	0.0616078	0.0506414
CLUP02_07710	12.5228	-0.420004	0.518798	-0.809571	0.418187	0.599132	-0.334716	0.222478
CLUP02_07711	52.6314	-0.254062	0.220128	-1.15416	0.248435	0.430241	-0.241842	0.366288
CLUP02_07712	67.3525	0.481756	0.168095	2.86598	0.00415723	0.023402	0.470584	1.63075
CLUP02_07713	0.730246	2.4398	1.03356	2.36058	0.0182465	0.0729115	0.517112	1.1372
CLUP02_07714	41.8864	0.872981	0.305319	2.85924	0.00424658	0.0237864	0.819084	1.62367
CLUP02_07715	18.2715	1.04188	0.434669	2.39694	0.0165325	0.067778	0.918167	1.16891
CLUP02_07716	0.508768	5.03118	1.71115	2.94023	0.00327967	0.0192939	0.6064	1.71458
CLUP02_07717	0.00561197	4.37178	3.90676	1.11903	0.263128	NA	-0.124981	NA
CLUP02_07718	0.363118	1.25243	1.6153	0.775359	0.438128	0.616166	0.0622966	0.210303
CLUP02_07719	0.136167	0.330695	2.05444	0.160966	0.87212	0.92447	-0.489104	0.0341072
CLUP02_07720	0.970065	0.468838	1.15242	0.406831	0.684132	0.803371	-0.230626	0.0950837
CLUP02_07721	0.656494	0.253018	0.819039	0.30892	0.757382	0.850606	-0.289653	0.0702713
CLUP02_07722	0.3085	0.898977	1.2661	0.710034	0.477683	0.650363	-0.0391942	0.186844
CLUP02_07723	0.0306202	1.90702	3.23716	0.589104	0.555792	NA	-0.297743	NA
CLUP02_07724	0.0916112	0.881224	1.63495	0.538992	0.589892	0.737427	-0.488974	0.132281
CLUP02_07725	0.106483	1.20216	1.89747	0.633557	0.52637	0.688744	-0.227106	0.161942
CLUP02_07728	5.37839	0.117395	0.350846	0.334605	0.737923	0.838243	0.10693	0.0766303
CLUP02_07729	8.41545	-0.0456252	0.327412	-0.139351	0.889173	0.934494	-0.0410149	0.0294235
CLUP02_07730	60.0644	0.705681	0.229851	3.07016	0.00213941	0.0137096	0.678102	1.86298
CLUP02_07731	41.5716	0.23843	0.251198	0.949172	0.342533	0.528466	0.22596	0.276983
CLUP02_07732	109.651	-0.105909	0.133262	-0.794748	0.42676	0.606538	-0.104114	0.217142
CLUP02_07733	6.76446	1.73631	0.446321	3.89028	0.000100128	0.00101518	1.59875	2.99346
CLUP02_07734	63.3394	1.28785	0.260145	4.95051	7.40199e-07	1.28298e-05	1.24322	4.89178
CLUP02_07735	237.286	0.310237	0.235123	1.31947	0.187013	0.360389	0.29697	0.443228
CLUP02_07736	0.0214156	3.79881	2.70699	1.40333	0.160517	NA	-0.0121497	NA
CLUP02_07737	79.8813	0.510441	0.1949	2.61899	0.00881914	0.0422702	0.49478	1.37397
CLUP02_07738	61.2689	0.273202	0.127632	2.14054	0.032311	0.110805	0.269323	0.955439
CLUP02_07739	7.80479	1.06728	0.562491	1.89742	0.0577725	0.164678	0.87059	0.783365
CLUP02_07740	5.70896	0.480159	0.39381	1.21927	0.222743	0.402572	0.423701	0.395156
CLUP02_07741	16.8698	-0.125898	0.364821	-0.345097	0.730022	0.832941	-0.109287	0.0793858
CLUP02_07742	58.8379	0.075281	0.17299	0.435176	0.663434	0.788463	0.0736607	0.103219
CLUP02_07743	17.1289	-0.0717188	0.222734	-0.321993	0.747458	0.844565	-0.0653671	0.073367
CLUP02_07744	0.649187	-0.969451	1.65685	-0.585118	0.558468	0.713909	-0.628921	0.146357
CLUP02_07745	22.2424	0.965049	0.18847	5.12043	3.04836e-07	5.55247e-06	0.943298	5.25551
CLUP02_07746	35.0423	1.5904	0.350894	4.53241	5.83144e-06	8.31986e-05	1.50518	4.07988
CLUP02_07747	15.0669	0.743838	0.179669	4.14004	3.47251e-05	0.000404602	0.725686	3.39297
CLUP02_07748	41.1819	-0.0850608	0.281997	-0.301637	0.762929	0.854429	-0.0686082	0.0683242
CLUP02_07749	5.42011	-0.628384	0.260169	-2.41529	0.0157226	0.0652039	-0.595288	1.18573
CLUP02_07750	19.2899	-0.239504	0.245347	-0.976184	0.328973	0.515383	-0.225727	0.28787
CLUP02_07751	75.8615	0.710513	0.290378	2.44685	0.014411	0.0610309	0.672032	1.21445
CLUP02_07752	20.7214	0.298714	0.302874	0.986266	0.324003	0.511032	0.276842	0.291552
CLUP02_07753	30.7901	-0.0639651	0.19296	-0.331495	0.740271	0.839634	-0.0600261	0.0759099
CLUP02_07754	51.0414	0.721098	0.318462	2.26432	0.0235547	0.0876967	0.671409	1.05702
CLUP02_07755	20.1538	1.05786	0.36047	2.93467	0.00333907	0.0195536	0.975436	1.70877
CLUP02_07756	29.3603	0.293303	0.148237	1.97861	0.0478601	0.145413	0.287614	0.837397
CLUP02_07757	0.614418	-1.5195	1.24847	-1.21709	0.223569	0.403393	-2.21481	0.394271
CLUP02_07758	18.0909	1.18595	0.433991	2.73266	0.00628243	0.0322378	1.06173	1.49163
CLUP02_07759	0.00307463	5.2394	3.9191	1.33689	0.181259	NA	-0.0967493	NA
CLUP02_07760	4.81294	-0.251385	0.568273	-0.442368	0.658223	0.785066	-0.190788	0.105094
CLUP02_07761	2.89813	0.38995	0.475925	0.819353	0.412585	0.59384	0.312314	0.226331
CLUP02_07762	31.9248	0.7742	0.300292	2.57816	0.00993284	0.0461907	0.726229	1.33545
CLUP02_07763	0.0136516	7.498	4.01585	1.8671	0.0618873	NA	0.0904673	NA
CLUP02_07764	0.0434895	2.8534	2.3253	1.22711	0.219781	0.399464	-0.0945045	0.398523
CLUP02_07765	28.9838	1.0935	0.247246	4.42272	9.74682e-06	0.000131278	1.0528	3.88181
CLUP02_07766	7.80368	0.307777	0.428344	0.718528	0.472432	0.645894	0.262446	0.189839
CLUP02_07767	0.146687	1.35959	1.52819	0.889673	0.373642	0.558039	-0.0733527	0.253335
CLUP02_07768	47.2274	0.382803	0.280388	1.36526	0.172171	0.341205	0.358075	0.466985
CLUP02_07769	0.0133004	3.12435	3.76567	0.829692	0.406713	NA	-0.185412	NA
CLUP02_07770	156.255	1.89903	0.432147	4.3944	1.11081e-05	0.00014705	1.77876	3.83254
CLUP02_07771	0.073549	1.64305	1.71696	0.956953	0.338591	0.524961	-0.226453	0.279873
CLUP02_07772	0.888074	0.445466	0.682238	0.652948	0.51379	0.679071	-0.144204	0.168085
CLUP02_07773	0.00279041	5.37958	3.92188	1.37168	0.170162	NA	-0.0923079	NA
CLUP02_07774	0.00787819	3.88297	3.90246	0.995006	0.319734	NA	-0.143572	NA
CLUP02_07775	1.73751	0.34491	0.429769	0.802547	0.422236	0.602361	0.190934	0.220143
CLUP02_07776	11.3126	-0.00501329	0.546447	-0.00917433	0.99268	0.996496	-0.00401873	0.00152431
CLUP02_07777	0.0156355	5.52628	3.92383	1.40839	0.159016	NA	0.0439978	NA
CLUP02_07778	0.382249	1.73664	1.20137	1.44555	0.148303	0.310103	0.445338	0.508494
CLUP02_07779	0.0315187	4.46729	2.60882	1.71238	0.0868267	NA	0.10473	NA
CLUP02_tRNA137	0.086926	3.22099	1.64666	1.95608	0.0504558	0.15013	0.288222	0.823533
CLUP02_07780	0.00996412	3.54385	3.90022	0.908629	0.363546	NA	-0.157319	NA
CLUP02_07781	527.702	3.44478	0.54746	6.2923	3.12802e-10	8.79741e-09	3.28989	8.05564
CLUP02_07782	18.0636	0.104893	0.164828	0.636383	0.524527	0.687829	0.10364	0.16252
CLUP02_07783	38.9051	-0.627238	0.249424	-2.51474	0.011912	0.0530742	-0.595765	1.27512
CLUP02_07784	150.345	0.0216674	0.204334	0.106039	0.915551	0.950907	0.0244842	0.0218619
CLUP02_07785	44.9377	0.802705	0.30863	2.60086	0.00929892	0.0439528	0.749506	1.35701
CLUP02_07786	0.057714	1.86679	1.80014	1.03702	0.299727	0.48456	-0.220646	0.314653
CLUP02_07787	0.100742	3.18653	1.39366	2.28646	0.0222275	0.0842802	0.337109	1.07427
CLUP02_07788	29.0514	-0.335655	0.370805	-0.905205	0.365357	0.55019	-0.297417	0.259487
CLUP02_07789	13.5552	-0.0502422	0.271891	-0.184788	0.853395	0.912446	-0.0449604	0.0397929
CLUP02_07790	32.5864	0.730852	0.134947	5.41584	6.10023e-08	1.27393e-06	0.720749	5.89485
CLUP02_07791	4.80972	0.557968	0.487175	1.14531	0.252079	0.434057	0.462562	0.362453
CLUP02_07792	61.0941	0.643695	0.353064	1.82317	0.0682776	0.184465	0.591719	0.734086
CLUP02_07793	0.00859489	3.75706	3.90156	0.962963	0.335566	NA	-0.148606	NA
CLUP02_07794	12.4931	-0.197051	0.319954	-0.615874	0.537978	0.698571	-0.174708	0.155789
CLUP02_07795	14.1514	0.843433	0.453125	1.86137	0.0626924	0.174212	0.72645	0.758921
CLUP02_07796	20.8609	0.553766	0.208565	2.65513	0.0079279	0.0388353	0.53454	1.41077
CLUP02_07797	288.375	-0.298009	0.119952	-2.48441	0.0129768	0.0566664	-0.293528	1.24667
CLUP02_07798	43.2469	0.0660671	0.218536	0.302318	0.76241	0.854293	0.063704	0.0683934
CLUP02_07799	0.303954	1.03418	1.04013	0.994276	0.320089	0.506446	0.104305	0.295467
CLUP02_07800	108.634	-0.0525443	0.168171	-0.312446	0.754702	0.84896	-0.0510241	0.0711128
CLUP02_07801	0.0982279	1.50658	2.07163	0.727244	0.467077	0.641935	-0.202746	0.192509
CLUP02_07802	418.298	-0.358275	0.162597	-2.20345	0.0275629	0.0988882	-0.338802	1.00486
CLUP02_07803	3.3337	-0.539774	0.308075	-1.75209	0.0797584	0.205356	-0.505112	0.687492
CLUP02_07804	201.766	-0.0755383	0.114319	-0.660765	0.508763	0.67495	-0.0737946	0.170729
CLUP02_07805	59.5597	0.529488	0.284582	1.86058	0.062803	0.174359	0.50076	0.758556
CLUP02_07806	9.83568	0.200532	0.528786	0.379231	0.704516	0.816584	0.159926	0.087999
CLUP02_07807	97.0901	0.21904	0.165466	1.32378	0.185576	0.358621	0.213676	0.445365
CLUP02_07808	42.6152	0.492793	0.250011	1.97109	0.0487135	0.146881	0.468364	0.833034
CLUP02_07809	1.30034	-0.301668	0.799006	-0.377555	0.705761	0.817587	-0.46269	0.0874659
CLUP02_07810	0.0216372	3.76412	2.75323	1.36717	0.171573	NA	-0.0166264	NA
CLUP02_07811	0.975865	5.4815	1.29075	4.24677	2.16878e-05	0.000267714	4.45789	3.57233
CLUP02_07812	0.107899	1.37147	2.27561	0.602684	0.546719	0.704563	-0.16497	0.15208
CLUP02_07813	0.0272227	3.03764	2.60018	1.16824	0.24271	NA	-0.0930625	NA
CLUP02_07814	34.6809	0.340318	0.14794	2.30038	0.0214266	0.0821101	0.333488	1.0856
CLUP02_07815	1.38258	0.278115	0.580311	0.479252	0.63176	0.767406	0.0228369	0.114975
CLUP02_07817	0.0143636	3.01231	3.71978	0.809809	0.41805	NA	-0.190972	NA
CLUP02_07818	0.534169	1.84353	1.31119	1.406	0.159723	0.325939	0.277584	0.486863
CLUP02_07819	0.0110286	3.3969	3.8994	0.871135	0.38368	NA	-0.163503	NA
CLUP02_07820	0.000676079	7.44741	4.01597	1.85445	0.0636751	NA	-0.0416001	NA
CLUP02_07821	32.6784	0.305468	0.187527	1.62892	0.103329	0.243769	0.296776	0.613021
CLUP02_07822	280.999	0.136716	0.239704	0.570352	0.568439	0.722095	0.130907	0.141406
CLUP02_07823	0.00226092	5.6844	3.92893	1.44681	0.147951	NA	-0.0830349	NA
CLUP02_07824	64.6845	0.52866	0.209511	2.52331	0.0116257	0.0520516	0.510031	1.28357
CLUP02_07825	31.4204	0.763243	0.318071	2.3996	0.0164132	0.0674192	0.71111	1.17122
CLUP02_07826	1.10506	0.245087	0.48147	0.509039	0.610725	0.75206	0.108753	0.123748
CLUP02_07827	52.4316	-0.291567	0.285376	-1.02169	0.306926	0.492027	-0.269297	0.308011
CLUP02_07828	1.42897	1.41177	0.821574	1.71837	0.0857295	0.216056	0.713533	0.665433
CLUP02_07829	0.569139	-0.212102	0.750295	-0.282691	0.777414	0.864252	-0.526643	0.0633598
CLUP02_07830	191.835	0.765098	0.219897	3.47934	0.000502642	0.00406797	0.738754	2.39062
CLUP02_07831	2.17099	1.02347	0.663247	1.54311	0.122803	0.274146	0.663118	0.562018
CLUP02_07832	54.8039	0.086736	0.163737	0.529727	0.596301	0.741835	0.0849592	0.129693
CLUP02_07833	75.8228	0.586428	0.32937	1.78045	0.0750021	0.196766	0.54206	0.706049
CLUP02_07834	58.7255	0.543853	0.0899881	6.04361	1.507e-09	3.86112e-08	0.539606	7.41329
CLUP02_07835	30.4841	0.458085	0.2413	1.89841	0.0576425	0.164473	0.436763	0.783905
CLUP02_07836	61.9209	0.194856	0.202135	0.963988	0.335052	0.521014	0.188177	0.28315
CLUP02_07837	141.972	-0.306207	0.132674	-2.30796	0.0210013	0.0809453	-0.300569	1.09181
CLUP02_07838	7.36925	0.326392	0.452235	0.721732	0.470459	0.644774	0.273278	0.190593
CLUP02_07839	533.153	0.743044	0.233937	3.17625	0.00149192	0.0101483	0.714692	1.99361
CLUP02_07840	31.0505	0.286289	0.257932	1.10994	0.267025	0.450836	0.273196	0.345981
CLUP02_07841	50.8356	0.198048	0.144082	1.37455	0.169272	0.338031	0.194949	0.471043
CLUP02_07842	10.5036	-0.136659	0.251133	-0.544169	0.586325	0.734959	-0.127651	0.133737
CLUP02_07843	0.0016855	6.11015	3.94161	1.55016	0.121102	NA	-0.0710843	NA
CLUP02_07844	0.000333345	8.24819	4.02322	2.05015	0.0403502	NA	-0.0259014	NA
CLUP02_07845	459.932	3.85367	0.630007	6.11686	9.54344e-10	2.51539e-08	3.65903	7.59939
CLUP02_07846	1.55071	-0.0778047	0.414734	-0.187601	0.851189	0.911004	-0.192884	0.0404799
CLUP02_07847	43.0638	0.99139	0.315461	3.14267	0.00167415	0.0111871	0.930848	1.95128
CLUP02_07848	8.54282	-0.101213	0.480768	-0.210524	0.833259	0.900666	-0.0806808	0.0454364
CLUP02_07851	2.9254	1.29303	1.21066	1.06804	0.285502	0.470369	0.490585	0.327561
CLUP02_07852	0.0674187	1.87769	2.31366	0.811567	0.41704	0.598199	-0.150762	0.223155
CLUP02_07853	5.57764	-0.542222	0.66735	-0.8125	0.416505	0.597721	-0.392042	0.223501
CLUP02_07854	31.6829	-0.656179	0.212633	-3.08596	0.00202894	0.0131278	-0.627527	1.88181
CLUP02_07855	45.1863	-0.0903527	0.225224	-0.401168	0.688296	0.805491	-0.085361	0.0939395
CLUP02_07856	0.903847	1.70088	2.1447	0.793062	0.427742	0.607132	0.108356	0.216717
CLUP02_07857	5.59098	-0.37971	0.207043	-1.83397	0.0666589	0.181553	-0.365588	0.740996
CLUP02_07858	2.80382	0.215851	0.635838	0.339475	0.734252	0.836081	0.117121	0.0777515
CLUP02_07859	17.5485	1.51041	0.279759	5.39896	6.70295e-08	1.39188e-06	1.45643	5.8564
CLUP02_07860	0.0158432	2.86977	3.67341	0.781229	0.434668	NA	-0.200911	NA
CLUP02_07861	0.578449	0.817937	1.56707	0.521954	0.601702	0.745577	-0.156234	0.127508
CLUP02_07862	71.9288	-0.111122	0.183994	-0.603943	0.545882	0.703953	-0.107259	0.152457
CLUP02_07863	24.4424	-0.0527024	0.241316	-0.218396	0.827121	0.896233	-0.0493836	0.0475791
CLUP02_07864	7.38706	0.221203	0.470811	0.469833	0.638474	0.771857	0.183481	0.112463
CLUP02_07865	96.3578	0.022288	0.163672	0.136175	0.891683	0.936261	0.02173	0.0286031
CLUP02_07866	14.9156	-0.159839	0.128126	-1.24751	0.212211	0.390791	-0.156929	0.408055
CLUP02_07867	143.553	0.302684	0.149189	2.02886	0.0424723	0.134041	0.296881	0.872761
CLUP02_07868	0.377547	0.488053	1.24956	0.39058	0.696108	0.810704	-0.111423	0.0911375
CLUP02_07869	27.0834	-0.649867	0.420993	-1.54365	0.122673	0.273993	-0.562804	0.56226
CLUP02_07870	6.88808	-0.384136	0.339884	-1.1302	0.258392	0.440809	-0.347638	0.355749
CLUP02_07871	48.033	0.198698	0.193423	1.02727	0.304293	0.489493	0.193873	0.310254
CLUP02_07872	0.0639792	1.6499	2.22195	0.742548	0.457755	0.63336	-0.243234	0.19835
CLUP02_07873	728.026	0.0787751	0.078793	0.999772	0.317421	0.503681	0.0825871	0.297845
CLUP02_07874	0.0666794	3.05999	1.89273	1.61671	0.105941	0.247755	0.123648	0.605977
CLUP02_07875	16.6012	1.12879	0.474411	2.37935	0.0173434	0.070381	0.983471	1.15254
CLUP02_tRNA115	0.000285359	8.24819	4.02322	2.05015	0.0403502	NA	-0.0235855	NA
CLUP02_07876	3.36111	1.75652	1.06228	1.65354	0.0982201	0.236195	0.916965	0.62673
CLUP02_07877	34.8284	1.12286	0.351545	3.19406	0.00140285	0.00965102	1.04248	2.01543
CLUP02_07878	48.6554	-0.304083	0.273402	-1.11222	0.266043	0.449907	-0.283317	0.346877
CLUP02_07879	8.30068	-0.473513	0.236294	-2.00392	0.045079	0.139798	-0.451414	0.854499
CLUP02_07880	10.6171	0.36461	0.324728	1.12281	0.261516	0.444314	0.331642	0.35231
CLUP02_07881	17.9244	-0.181063	0.329919	-0.548809	0.583136	0.73325	-0.162673	0.134748
CLUP02_07882	3.71764	0.529254	0.345433	1.53215	0.125486	0.278077	0.475812	0.555835
CLUP02_07883	27.4449	0.470908	0.336631	1.39889	0.161847	0.328752	0.436843	0.483132
CLUP02_07884	20.5197	0.0774015	0.469841	0.16474	0.869149	0.922363	0.0659284	0.035098
CLUP02_07885	10.3271	1.42559	0.462054	3.08534	0.00203317	0.0131493	1.27888	1.8811
CLUP02_07886	13.6086	0.557885	0.242235	2.30307	0.0212748	0.0816778	0.530932	1.0879
CLUP02_07887	124.832	0.644799	0.219516	2.93736	0.00331019	0.0194289	0.621433	1.71155
CLUP02_07888	60.9564	0.426293	0.249411	1.7092	0.0874143	0.218142	0.404537	0.661261
CLUP02_07889	2.08776	0.615989	0.823195	0.748291	0.454285	0.630314	0.316811	0.200443
CLUP02_07890	4.64593	0.526795	0.284729	1.85016	0.0642905	0.177315	0.491258	0.751254
CLUP02_07891	2.07035	0.626795	0.760231	0.824479	0.409667	0.591023	0.297925	0.228396
CLUP02_07892	0.135381	1.4844	1.60198	0.926601	0.354134	0.539767	-0.0526364	0.267794
CLUP02_07893	42.4844	0.0448011	0.172553	0.259637	0.795144	0.87579	0.0494023	0.0575999
CLUP02_07894	0.00426717	4.76786	3.91149	1.21893	0.222869	NA	-0.111502	NA
CLUP02_07895	73.6798	0.621941	0.205206	3.03082	0.00243894	0.0152494	0.601903	1.81675
CLUP02_07896	41.8718	0.138173	0.14523	0.95141	0.341396	0.527472	0.136056	0.277801
CLUP02_07897	323.5	-0.384175	0.225842	-1.70108	0.0889283	0.220944	-0.365055	0.655719
CLUP02_07898	29.4958	0.0455397	0.359683	0.126611	0.899249	0.941377	0.0440877	0.0262365
CLUP02_tRNA136	0.0067717	4.10017	3.90419	1.0502	0.293628	NA	-0.135167	NA
CLUP02_07899	125.591	-0.513932	0.171054	-3.00451	0.00266013	0.0162858	-0.500772	1.78819
CLUP02_07900	71.1926	0.218869	0.247558	0.884113	0.376635	0.56096	0.207593	0.251068
CLUP02_07901	16.375	0.0200837	0.20517	0.0978878	0.922021	0.95498	0.0197565	0.0200055
CLUP02_07902	7.50755	-0.132258	0.500279	-0.264369	0.791496	0.873705	-0.106504	0.0586352
CLUP02_07903	57.9105	0.103117	0.233811	0.441024	0.659195	0.785842	0.0986084	0.104665
CLUP02_07904	72.2322	-0.0421302	0.192915	-0.218387	0.827128	0.896233	-0.0402604	0.0475791
CLUP02_07905	60.4691	0.832121	0.247812	3.35787	0.000785448	0.00595618	0.799049	2.22503
CLUP02_07906	1.42653	1.07355	0.723536	1.48376	0.137873	0.295405	0.471779	0.529583
CLUP02_07907	1.05131	0.425914	0.453185	0.939824	0.347308	0.533313	0.194825	0.273018
CLUP02_07908	0.00291031	5.31989	3.92066	1.35689	0.174818	NA	-0.0941492	NA
CLUP02_07909	5.52446	0.734184	0.364089	2.01649	0.0437483	0.13674	0.664355	0.864104
CLUP02_07910	103.984	1.54713	0.323629	4.78058	1.74787e-06	2.79863e-05	1.47772	4.55305
CLUP02_07911	2.83986	4.73556	0.901128	5.25515	1.47904e-07	2.86462e-06	4.37499	5.54293
CLUP02_07912	113.558	-0.134192	0.158415	-0.847089	0.396945	0.579689	-0.130573	0.236805
CLUP02_07913	108.434	0.337567	0.244552	1.38035	0.167478	0.335803	0.320734	0.473916
CLUP02_07914	25.9659	0.389268	0.195163	1.99458	0.0460888	0.141911	0.376968	0.847985
CLUP02_07915	146.315	0.270543	0.147878	1.8295	0.0673245	0.182663	0.265392	0.738349
CLUP02_07916	112.548	-0.287081	0.164064	-1.74981	0.0801506	0.206112	-0.279529	0.685898
CLUP02_07917	35.2987	1.51283	0.442011	3.4226	0.00062026	0.00486434	1.38376	2.31298
CLUP02_07918	0.249075	0.403856	1.48664	0.271656	0.785886	0.869851	-0.302657	0.0605549
CLUP02_07920	55.7203	0.516533	0.351173	1.47088	0.141324	0.300041	0.473757	0.522819
CLUP02_07921	0.00983436	3.56267	3.90033	0.913429	0.361017	NA	-0.156543	NA
CLUP02_07922	8.83281	-0.63605	0.724621	-0.877769	0.380069	0.563786	-0.433363	0.248886
CLUP02_tRNA116	2.41647	-0.281453	1.08522	-0.259352	0.795364	0.875827	-0.180422	0.0575817
CLUP02_07923	2609.18	0.10449	0.111405	0.93793	0.34828	0.534005	0.114053	0.272454
CLUP02_07924	114.638	0.888483	0.365549	2.43055	0.0150761	0.063419	0.817678	1.19778
CLUP02_07925	6.64355	-0.776322	0.538609	-1.44135	0.149486	0.311588	-0.634213	0.50642
CLUP02_07926	1.81649	0.0852821	1.20294	0.0708945	0.943482	0.969161	-0.0463243	0.0136039
CLUP02_07927	13.5184	-0.185962	0.506985	-0.3668	0.713768	0.822933	-0.14737	0.0846355
CLUP02_07928	25.7146	-0.337098	0.360914	-0.934012	0.350298	0.5357	-0.299062	0.271079
CLUP02_07929	3.19625	-0.486798	0.730355	-0.666522	0.505078	0.671531	-0.35842	0.172934
CLUP02_07930	20.1933	0.542546	0.411106	1.31973	0.186927	0.360389	0.475221	0.443228
CLUP02_07931	2.18208	0.220736	0.704529	0.313309	0.754046	0.848612	0.108369	0.0712908
CLUP02_07932	3.63082	2.71661	1.2311	2.20665	0.0273385	0.0984442	1.34244	1.00681
CLUP02_07933	1.26783	0.170417	0.838397	0.203265	0.838928	0.903707	-0.0998095	0.0439722
CLUP02_07934	0.185308	1.52735	1.26494	1.20746	0.227257	0.407419	-0.0367112	0.389958
CLUP02_07935	249.297	0.955808	0.338988	2.81959	0.00480849	0.0261093	0.885696	1.5832
CLUP02_07936	0.0592823	3.94901	2.37471	1.66295	0.0963233	0.2332	0.0647877	0.632272
CLUP02_07937	0.0053131	4.45078	3.90761	1.139	0.254702	NA	-0.122108	NA
CLUP02_07938	42.8793	0.327262	0.213632	1.5319	0.125547	0.278133	0.318431	0.555748
CLUP02_07939	33.8574	-0.0963618	0.163725	-0.588558	0.556158	0.712205	-0.0931807	0.147395
CLUP02_07940	9.55605	0.240465	0.248668	0.967013	0.333538	0.51943	0.227147	0.284473
CLUP02_07941	7.00038	2.13121	1.23646	1.72364	0.0847735	0.214431	0.881089	0.668712
CLUP02_07942	0.266894	4.17621	2.02155	2.06584	0.0388433	0.125663	0.152554	0.900793
CLUP02_07943	0.000570719	7.5841	4.02135	1.88596	0.0593006	NA	-0.0376923	NA
CLUP02_07944	3.02222	3.46624	1.68455	2.05767	0.0396218	0.127367	0.653189	0.894942
CLUP02_07945	0.00161874	6.16681	3.9436	1.56375	0.117876	NA	-0.0696135	NA
CLUP02_07946	0.992359	-0.257615	1.23332	-0.208879	0.834543	0.901208	-0.373986	0.0451751
CLUP02_07947	37.8485	1.9897	0.36208	5.4952	3.9027e-08	8.43822e-07	1.90215	6.07375
CLUP02_07948	14.9103	0.178853	0.208842	0.856404	0.391774	0.57523	0.172755	0.240159
CLUP02_07949	5.75195	-0.406751	0.721168	-0.564018	0.572742	0.725803	-0.255011	0.139181
CLUP02_07950	50.5776	0.43722	0.221322	1.97549	0.0482128	0.146035	0.419863	0.835543
CLUP02_07951	88.6766	0.0254896	0.176008	0.144821	0.884852	0.932423	0.0248221	0.0303871
CLUP02_07952	34.2452	-0.249843	0.191143	-1.3071	0.191179	0.365123	-0.239726	0.43756
CLUP02_07953	2.41239	0.516555	0.398606	1.2959	0.195009	0.369888	0.414972	0.43193
CLUP02_07954	0.0386373	3.36244	2.44997	1.37244	0.169925	0.338771	-0.0311373	0.470094
CLUP02_07955	1.93109	0.304422	0.431757	0.705078	0.480762	0.652465	0.177958	0.185443
CLUP02_07956	0.00326771	5.15297	3.91751	1.31537	0.188387	NA	-0.0994852	NA
CLUP02_07957	90.863	0.984427	0.257969	3.81607	0.000135595	0.00131832	0.943041	2.87998
CLUP02_07958	0.00251444	5.53019	3.92518	1.4089	0.158865	NA	-0.0876611	NA
CLUP02_07959	38.5298	0.377212	0.158943	2.37326	0.017632	0.0711418	0.368764	1.14788
CLUP02_07960	21.3992	-0.170929	0.185704	-0.920435	0.357345	0.542257	-0.165193	0.265795
CLUP02_07961	58.3951	-0.433168	0.217597	-1.99069	0.0465152	0.142864	-0.415062	0.845077
CLUP02_07962	166.718	0.0484771	0.0916584	0.528888	0.596883	0.742129	0.0481911	0.129521
CLUP02_07963	66.1217	-0.124031	0.22307	-0.556019	0.578198	0.729819	-0.117856	0.136785
CLUP02_07964	56.1794	0.54211	0.172394	3.14461	0.00166311	0.0111387	0.530188	1.95316
CLUP02_07965	31.4653	-0.212462	0.131546	-1.61512	0.106285	0.248299	-0.20907	0.605026
CLUP02_07966	36.4141	0.170388	0.236531	0.720361	0.471302	0.645206	0.168736	0.190301
CLUP02_07967	23.6295	-0.251119	0.20725	-1.21167	0.225638	0.405786	-0.240907	0.391703
CLUP02_07968	21.0513	0.742164	0.225072	3.29745	0.000975661	0.00715708	0.714749	2.14526
CLUP02_07969	39.9705	-0.155394	0.18822	-0.825601	0.40903	0.590343	-0.149883	0.228895
CLUP02_07970	136.089	-0.370386	0.145868	-2.53919	0.0111111	0.050284	-0.362853	1.29857
CLUP02_07971	2.64654	1.35316	0.800442	1.69051	0.0909303	0.224135	0.913489	0.649491
CLUP02_07972	41.7933	8.73829	0.83288	10.4917	9.43514e-26	8.60356e-24	8.57235	23.0653
CLUP02_07973	70.4924	1.42529	0.375681	3.79389	0.000148307	0.00141844	1.32906	2.84819
CLUP02_07974	24.162	0.54438	0.247738	2.1974	0.0279918	0.100073	0.518486	0.999684
CLUP02_07975	0.000982282	6.88901	3.97691	1.73225	0.0832284	NA	-0.0523992	NA
CLUP02_07976	38.0783	-0.101754	0.220254	-0.461986	0.644092	0.77571	-0.0966057	0.1103
CLUP02_07977	24.8317	0.0141827	0.126297	0.112297	0.910588	0.94811	0.0140867	0.0231415
CLUP02_07978	33.5227	0.537399	0.252635	2.12718	0.0334053	0.113338	0.509978	0.945623
CLUP02_07979	528.311	0.322901	0.124953	2.58417	0.00976129	0.0455516	0.322203	1.3415
CLUP02_07980	1.09588	-0.596395	0.456425	-1.30667	0.191326	0.365357	-0.716543	0.437283
CLUP02_07981	0.524497	0.169473	1.29486	0.130881	0.895869	0.938709	-0.210986	0.0274688
CLUP02_07982	54.3457	-0.375225	0.113069	-3.31854	0.000904878	0.00668908	-0.370845	2.17463
CLUP02_07983	5.24611	0.048032	0.437701	0.109737	0.912618	0.94955	0.0434454	0.0224823
CLUP02_07984	59.3125	0.302842	0.197587	1.53271	0.125348	0.277814	0.293012	0.556246
CLUP02_07985	0.0688247	2.00965	1.79574	1.11912	0.263088	0.446256	-0.111627	0.350415
CLUP02_07986	34.5013	0.114531	0.126078	0.908413	0.36366	0.549099	0.112449	0.260349
CLUP02_07987	61.7339	-0.420621	0.132612	-3.17183	0.00151484	0.0102702	-0.413963	1.98842
CLUP02_07988	38.7541	-0.556044	0.160923	-3.45534	0.000549608	0.00438999	-0.543971	2.35754
CLUP02_07989	76.2892	0.762807	0.33852	2.25336	0.0242366	0.0897621	0.702212	1.04691
CLUP02_07991	48.184	1.06287	0.332002	3.2014	0.00136762	0.00943957	0.993312	2.02505
CLUP02_07992	1.79204	0.360421	0.747165	0.482384	0.629533	0.765675	0.0441172	0.115955
CLUP02_07993	0.472873	1.17995	1.50872	0.782088	0.434163	0.612678	-0.095911	0.212768
CLUP02_07994	0.211951	0.57396	1.05694	0.543041	0.587102	0.735493	-0.403927	0.133421
CLUP02_07995	10.3956	0.0561145	0.266975	0.210186	0.833522	0.900768	0.0524495	0.0453868
CLUP02_tRNA135	0.00553959	4.39036	3.90696	1.12373	0.261128	NA	-0.124307	NA
CLUP02_07996	24.6359	0.172477	0.141176	1.22172	0.221815	0.401686	0.169379	0.396113
CLUP02_tRNA134	0.000612406	7.52333	4.0191	1.87189	0.0612214	NA	-0.0393134	NA
CLUP02_07997	86.1084	-0.238041	0.143317	-1.66094	0.0967257	0.233788	-0.233393	0.631177
CLUP02_07998	12.2311	0.0459576	0.223756	0.205392	0.837266	0.902821	0.0438464	0.0443986
CLUP02_07999	0.617784	-0.203078	0.994398	-0.204222	0.83818	0.903475	-0.380173	0.044084
CLUP02_08000	0.0645582	3.58504	2.36001	1.51908	0.128742	0.282604	0.0979019	0.548821
CLUP02_08001	32.5495	0.704235	0.12976	5.4272	5.72434e-08	1.20056e-06	0.694987	5.92062
CLUP02_08002	12.9372	3.25291	0.44308	7.3416	2.11059e-13	8.19726e-12	3.14885	11.0863
CLUP02_08003	0.00122481	6.566	3.95997	1.65809	0.097299	NA	-0.0597103	NA
CLUP02_08004	6.02548	0.622688	0.286366	2.17444	0.0296719	0.104487	0.581528	0.980936
CLUP02_08005	11.221	1.73712	0.329742	5.26812	1.37825e-07	2.68857e-06	1.65986	5.57048
CLUP02_08006	0.0019964	5.86502	3.93386	1.4909	0.135986	NA	-0.0778122	NA
CLUP02_08007	0.394111	1.40292	0.79965	1.75442	0.0793588	0.204685	0.252467	0.688913
CLUP02_08008	4.1483	3.1693	1.67865	1.888	0.0590257	0.16712	0.623507	0.776971
CLUP02_08009	12.6171	1.30985	0.449385	2.91476	0.00355967	0.0206085	1.17086	1.68595
CLUP02_08010	15.2474	-1.26023	0.451533	-2.79101	0.00525444	0.0280101	-1.11792	1.55268
CLUP02_08011	75.1654	-1.35993	0.63943	-2.12678	0.0334382	0.113399	-1.09473	0.945389
CLUP02_08012	12.7423	1.07948	0.410728	2.62821	0.00858349	0.0413297	0.969852	1.38374
CLUP02_08013	34.1202	0.495972	0.269731	1.83877	0.0659497	0.1804	0.468503	0.743763
CLUP02_08014	47.0632	0.493269	0.225166	2.19069	0.0284742	0.101341	0.473248	0.994217
CLUP02_08015	60.3101	0.405125	0.213012	1.90189	0.0571857	0.163694	0.38994	0.785966
CLUP02_08016	12.7889	0.128264	0.172239	0.744685	0.456462	0.63232	0.124495	0.199063
CLUP02_08017	1.31859	0.00276523	0.383989	0.00720132	0.994254	0.996938	-0.144889	0.00133204
CLUP02_08018	34.9585	-0.365144	0.224817	-1.62418	0.104338	0.245217	-0.345353	0.61045
CLUP02_08019	76.2058	0.490235	0.135806	3.60981	0.000306425	0.00265562	0.482722	2.57583
CLUP02_08023	0.164168	8.7237	2.62124	3.32808	0.000874452	0.00650492	0.323816	2.18676
CLUP02_08024	49.3792	5.84072	0.577611	10.1119	4.89472e-24	4.08292e-22	5.72919	21.389
CLUP02_08025	702.865	14.1705	0.815419	17.3781	1.20796e-67	1.61219e-64	14.0703	50
CLUP02_08026	379.886	14.4274	0.962285	14.9928	8.17942e-51	2.92883e-48	14.2796	47.5333
CLUP02_08028	0.493507	6.15789	2.73937	2.24792	0.0245813	0.090729	0.244371	1.04225
CLUP02_08029	0.0213678	2.43419	3.51363	0.692786	0.488444	NA	-0.236213	NA
CLUP02_08030	2.09648	2.29686	1.99016	1.15411	0.248456	0.430241	0.329901	0.366288
CLUP02_08041	0.00324366	5.16345	3.9177	1.31798	0.187511	NA	-0.0991518	NA
CLUP02_08042	0.00285454	5.34735	3.92122	1.3637	0.172663	NA	-0.0932995	NA
CLUP02_08043	0.00472314	4.62069	3.90958	1.18189	0.23725	NA	-0.11606	NA
CLUP02_08044	0.00189104	5.94134	3.93614	1.50943	0.131188	NA	-0.0757142	NA
CLUP02_08045	48.4068	0.290629	0.328607	0.884426	0.376466	0.560822	0.266806	0.251175
CLUP02_08046	3.75792	0.00575553	0.386596	0.0148877	0.988122	0.994123	0.00130628	0.00255995
CLUP02_08047	1.42583	0.515073	0.544552	0.945865	0.344217	0.52999	0.264343	0.275732
CLUP02_08048	17.1446	1.45881	0.436972	3.33846	0.000842439	0.00631623	1.32568	2.19954
CLUP02_08049	1.97249	2.06169	0.668797	3.08268	0.00205145	0.0132559	1.65309	1.87759
CLUP02_08050	14.1015	0.186617	0.258805	0.721073	0.470865	0.644968	0.179558	0.190462
CLUP02_08051	39.4129	0.338503	0.329924	1.026	0.30489	0.489835	0.309057	0.309951
CLUP02_08052	100.944	1.09027	0.201243	5.41767	6.03797e-08	1.26273e-06	1.06905	5.89869
CLUP02_08053	41.06	1.2082	0.259179	4.66163	3.13718e-06	4.7926e-05	1.1639	4.31943
CLUP02_08054	0.444225	0.304034	1.39732	0.217583	0.827754	0.896647	-0.16389	0.0473786
CLUP02_tRNA117	0.0251041	2.19748	3.35792	0.654416	0.512844	NA	-0.264866	NA
CLUP02_08055	0.0018592	5.96513	3.93687	1.5152	0.129723	NA	-0.0750687	NA
CLUP02_08056	4.42762	3.07082	2.00653	1.53041	0.125914	0.278438	0.424485	0.555272
CLUP02_08057	76.4554	0.0123146	0.199015	0.0618776	0.95066	0.973669	0.0122693	0.0115886
CLUP02_08058	179.838	0.0843187	0.138669	0.608055	0.543151	0.702246	0.0844177	0.153511
CLUP02_08059	36.9983	0.134038	0.119292	1.12362	0.261176	0.443839	0.131781	0.352775
CLUP02_08060	23.3268	-0.124011	0.314859	-0.393863	0.693682	0.809342	-0.112275	0.0918679
CLUP02_08061	2.14175	0.322137	0.798785	0.403284	0.68674	0.804374	0.132239	0.094542
CLUP02_08062	119.172	-0.0395072	0.180534	-0.218835	0.826779	0.89612	-0.0379293	0.047634
CLUP02_08063	48.4409	0.0976059	0.255019	0.382739	0.701913	0.814994	0.0931016	0.0888455
CLUP02_08064	2057.57	0.0856908	0.0653236	1.31179	0.189591	0.363413	0.092653	0.439599
CLUP02_08066	15.2788	-0.0841416	0.436899	-0.192588	0.847282	0.90892	-0.0670417	0.0414741
CLUP02_08067	40.1852	-0.702231	0.220053	-3.1912	0.00141685	0.00973365	-0.675414	2.01172
CLUP02_08068	50.5586	0.0468209	0.220182	0.212646	0.831603	0.899555	0.0453511	0.0459721
CLUP02_08069	17.4745	-1.0292	0.335866	-3.06431	0.0021817	0.0139502	-0.955733	1.85542
CLUP02_08070	6.72395	1.79021	0.518509	3.45261	0.000555191	0.00442976	1.60218	2.35362
CLUP02_08071	23.5982	-1.0717	0.855215	-1.25313	0.210157	0.388433	-0.690495	0.410684
CLUP02_08072	24.8585	-0.380201	0.591335	-0.642955	0.520254	0.684579	-0.283661	0.164577
CLUP02_08073	0.499159	-0.914593	1.74013	-0.525589	0.599174	0.743636	-0.673927	0.12864
CLUP02_08074	6.12277	-0.982456	0.788465	-1.24604	0.212751	0.391357	-0.668075	0.407427
CLUP02_08075	48.1076	-1.05168	0.77567	-1.35583	0.175153	0.344973	-0.728234	0.462215
CLUP02_08078	7.59328	2.37199	0.705669	3.36134	0.000775655	0.0058941	2.03576	2.22958
CLUP02_08079	3.00569	1.72893	0.768218	2.25057	0.0244125	0.0902091	1.2749	1.04475
CLUP02_08080	2.49903	1.62457	0.731866	2.21976	0.0264352	0.0961822	1.1285	1.01691
CLUP02_08081	10.8377	0.160995	0.447713	0.359593	0.719151	0.826382	0.138488	0.082819
CLUP02_08082	34.9163	-0.0944189	0.431121	-0.219008	0.826644	0.896106	-0.0779635	0.0476407
CLUP02_08083	9.39054	0.404523	0.386942	1.04544	0.295821	0.480468	0.355363	0.318336
CLUP02_08084	0.000897766	7.01185	3.98438	1.75983	0.0784362	NA	-0.0498466	NA
CLUP02_08085	0.0840922	1.04068	2.0508	0.507451	0.611838	0.753014	-0.430817	0.123197
CLUP02_08086	0.000972892	6.90212	3.97768	1.73521	0.0827029	NA	-0.052123	NA
CLUP02_08087	96.6485	-0.204958	0.21691	-0.944898	0.344711	0.530527	-0.195866	0.275292
CLUP02_08088	32.0991	-0.356818	0.444272	-0.803153	0.421886	0.602209	-0.300889	0.220253
CLUP02_08089	121.605	0.400614	0.159182	2.5167	0.0118458	0.0528758	0.392076	1.27674
CLUP02_08090	26.6063	0.358557	0.377232	0.950494	0.341861	0.527936	0.323986	0.277419
CLUP02_08091	43.7349	0.126877	0.31905	0.397669	0.690874	0.807413	0.117345	0.0929044
CLUP02_08092	323.332	-0.114345	0.123136	-0.928613	0.35309	0.538568	-0.11251	0.26876
CLUP02_08093	66.2016	-0.0141666	0.207835	-0.0681628	0.945656	0.970376	-0.0130977	0.0130597
CLUP02_08094	27.5373	-0.00509941	0.235905	-0.0216164	0.982754	0.992043	-0.00280135	0.00346941
CLUP02_08095	18.8358	-0.609871	0.441766	-1.38053	0.167424	0.335785	-0.519926	0.473939
CLUP02_08096	63.8708	-0.862012	0.360126	-2.39364	0.0166823	0.0683159	-0.784476	1.16548
CLUP02_08097	24.1318	-0.445079	0.192372	-2.31364	0.0206877	0.0801322	-0.430497	1.09619
CLUP02_08098	81.6784	0.666009	0.172494	3.86105	0.000112899	0.0011283	0.650944	2.94758
CLUP02_08099	47.3156	0.180288	0.159807	1.12816	0.259254	0.441852	0.176499	0.354723
CLUP02_08100	39.0268	0.925979	0.306273	3.02338	0.00249966	0.0155441	0.869684	1.80843
CLUP02_08101	46.6974	0.121499	0.349045	0.34809	0.727773	0.832368	0.110127	0.0796846
CLUP02_08102	0.0602387	2.73451	1.90198	1.43772	0.150513	0.312587	0.0340821	0.50503
CLUP02_08103	505.296	0.0252514	0.126308	0.199919	0.841544	0.905704	0.0314913	0.0430137
CLUP02_08104	30.7526	-0.333371	0.318864	-1.0455	0.295793	0.480468	-0.298547	0.318336
CLUP02_08105	0.195153	0.208045	1.54367	0.134773	0.892791	0.937022	-0.538289	0.02825
CLUP02_08106	0.00585407	4.3114	3.90615	1.10375	0.269703	NA	-0.127185	NA
CLUP02_08107	41.4246	-0.290066	0.439584	-0.659865	0.50934	0.675303	-0.24237	0.170502
CLUP02_08108	98.8552	0.14575	0.182468	0.798772	0.424423	0.604626	0.141428	0.218513
CLUP02_08109	49.5866	-0.296801	0.193001	-1.53783	0.124091	0.276153	-0.286365	0.558851
CLUP02_08110	8.51449	0.211941	0.308932	0.686044	0.492685	0.661827	0.194342	0.179255
CLUP02_08111	30.6361	0.119554	0.150735	0.793145	0.427693	0.607132	0.117298	0.216717
CLUP02_08112	8.98997	0.409876	0.2041	2.00821	0.0446205	0.138846	0.395164	0.857467
CLUP02_08113	18.6548	-0.323633	0.204368	-1.58358	0.11329	0.259673	-0.31099	0.585574
CLUP02_08114	13.8968	0.260694	0.198024	1.31648	0.188013	0.361366	0.251339	0.442052
CLUP02_08115	51.9977	0.705541	0.232208	3.0384	0.00237839	0.0149731	0.677542	1.82469
CLUP02_08116	43.6398	1.04998	0.335553	3.12912	0.0017533	0.0115895	0.978423	1.93594
CLUP02_08117	0.930642	0.257138	0.650562	0.395256	0.692654	0.808589	0.0350406	0.0922723
CLUP02_08118	88.5511	0.434686	0.34856	1.24709	0.212364	0.390845	0.394321	0.407995
CLUP02_08119	6.31148	0.107911	0.343392	0.314251	0.75333	0.848457	0.0990444	0.0713699
CLUP02_08120	0.108364	1.18087	2.2674	0.520803	0.602504	0.745751	-0.213617	0.127406
CLUP02_08121	0.00582807	4.31779	3.90621	1.10536	0.269002	NA	-0.12695	NA
CLUP02_08122	129.074	-0.285235	0.288218	-0.989651	0.322345	0.509073	-0.259733	0.29322
CLUP02_08123	43.5895	0.273827	0.318513	0.859702	0.389953	0.573522	0.256319	0.24145
CLUP02_08124	65.5084	1.58676	0.387813	4.09157	4.28461e-05	0.000483593	1.48188	3.31552
CLUP02_08125	114.007	3.08691	0.585309	5.27398	1.33499e-07	2.61669e-06	2.89291	5.58225
CLUP02_08126	32.5057	-0.0433496	0.270258	-0.160401	0.872565	0.924519	-0.0325403	0.0340843
CLUP02_08127	188.032	-0.392373	0.143367	-2.73684	0.00620328	0.0318899	-0.384296	1.49635
CLUP02_08128	0.0539001	6.19111	3.93762	1.5723	0.115882	0.263792	0.096626	0.578739
CLUP02_08129	0.135117	4.35859	2.88059	1.51309	0.130257	0.284654	0.146855	0.545683
CLUP02_08130	0.003286	5.14293	3.91734	1.31286	0.189229	NA	-0.0998843	NA
CLUP02_08131	0.0126416	3.19841	3.80933	0.839625	0.401119	NA	-0.179374	NA
CLUP02_08132	8.83117	0.769425	0.521184	1.4763	0.139863	0.298363	0.629794	0.525255
CLUP02_08134	6.11102	-0.617882	0.693219	-0.891323	0.372756	0.557449	-0.431317	0.253795
CLUP02_08135	0.464546	2.41622	1.17026	2.06468	0.0389536	0.125909	0.395781	0.899944
CLUP02_08136	23.3006	-0.142248	0.332207	-0.42819	0.668513	0.791806	-0.126586	0.101381
CLUP02_08137	79.4206	0.409212	0.208565	1.96203	0.0497585	0.149022	0.394183	0.826751
CLUP02_08138	56.1668	-0.489424	0.311018	-1.57362	0.115576	0.263351	-0.448528	0.579465
CLUP02_08139	81.062	0.980124	0.306748	3.19521	0.00139729	0.00962174	0.925818	2.01675
CLUP02_08140	0.103396	1.92071	1.63665	1.17356	0.24057	0.422768	-0.0762794	0.373898
CLUP02_08141	2.27806	1.23713	0.386113	3.20405	0.00135507	0.00937941	1.09455	2.02782
CLUP02_08142	16.4795	0.486402	0.246988	1.96934	0.0489144	0.147171	0.465129	0.832177
CLUP02_08143	49.925	-0.491551	0.141899	-3.4641	0.000532009	0.00426799	-0.482884	2.36978
CLUP02_08144	0.0323196	4.28635	3.60118	1.19026	0.233943	NA	0.0451829	NA
CLUP02_08145	0.737792	2.27708	1.85207	1.22948	0.218891	0.39806	0.276805	0.400051
CLUP02_08146	0.00641426	4.17935	3.90489	1.07028	0.284491	NA	-0.132125	NA
CLUP02_08147	1.29735	3.70752	2.24333	1.65269	0.0983939	0.236419	0.29541	0.626317
CLUP02_08148	10.2171	5.38014	0.606905	8.86489	7.6582e-19	4.47928e-17	5.24735	16.3488
CLUP02_08149	0.000897766	7.01185	3.98438	1.75983	0.0784362	NA	-0.0498466	NA
CLUP02_08150	28.3926	1.28938	0.209961	6.14105	8.19792e-10	2.18825e-08	1.25859	7.6599
CLUP02_08151	0.00384198	4.91886	3.91367	1.25684	0.208811	NA	-0.107252	NA
CLUP02_08152	119.923	0.362913	0.162437	2.23418	0.0254713	0.0934159	0.35498	1.02958
CLUP02_08153	37.6713	-0.0931848	0.24836	-0.375201	0.707511	0.818737	-0.0808525	0.0868555
CLUP02_08154	0.0745159	1.80099	2.27093	0.793065	0.42774	0.607132	-0.149501	0.216717
CLUP02_08155	28.0855	-0.295696	0.304846	-0.969984	0.332054	0.517944	-0.265264	0.285717
CLUP02_08156	0.0208931	2.99562	2.629	1.13945	0.254514	NA	-0.16614	NA
CLUP02_08157	2.25743	0.180268	0.997491	0.180721	0.856587	0.914585	0.000437668	0.0387758
CLUP02_08158	0.0600867	2.2971	1.86509	1.23163	0.218087	0.397449	-0.0645097	0.400719
CLUP02_08159	23.3638	2.34165	0.421899	5.55027	2.85231e-08	6.25931e-07	2.2294	6.20347
CLUP02_08160	57.5136	-0.0152761	0.15612	-0.0978484	0.922053	0.95498	-0.0145646	0.0200055
CLUP02_08161	42.8484	0.442003	0.120662	3.66314	0.000249144	0.00222894	0.435902	2.6519
CLUP02_08162	51.7779	0.266586	0.133342	1.99927	0.0455795	0.14076	0.262393	0.851519
CLUP02_08163	0.0100238	3.5353	3.90017	0.906447	0.364699	NA	-0.157671	NA
CLUP02_08164	200.279	-0.317562	0.131322	-2.4182	0.0155977	0.0648697	-0.31198	1.18796
CLUP02_08165	0.0986486	1.90865	1.64251	1.16203	0.245222	0.427432	-0.089438	0.369133
CLUP02_08166	0.583957	-0.021935	0.575948	-0.038085	0.96962	0.985134	-0.456006	0.00650472
CLUP02_08167	0.0713498	3.43497	2.13612	1.60804	0.107826	0.250612	0.152168	0.600998
CLUP02_08168	23.2807	0.272073	0.158965	1.71153	0.0869832	0.217621	0.266019	0.662299
CLUP02_08169	173.183	-0.0532549	0.175097	-0.304144	0.761018	0.853319	-0.0480642	0.0688886
CLUP02_08170	46.9057	-0.58284	0.556013	-1.04825	0.294524	0.47905	-0.450192	0.319619
CLUP02_08171	1.91111	-0.621708	1.20018	-0.518012	0.60445	0.747404	-0.381181	0.126445
CLUP02_08172	42.0214	-0.00532759	0.269438	-0.019773	0.984224	0.992453	-0.00355636	0.00328987
CLUP02_08173	2.85646	-2.58356	0.939662	-2.74946	0.0059694	0.0308907	-2.31132	1.51017
CLUP02_08174	8.60793	-1.32525	1.3514	-0.980652	0.326764	0.513292	-0.561151	0.289636
CLUP02_08175	39.5981	-1.02507	0.678483	-1.51083	0.130831	0.285593	-0.765636	0.544253
CLUP02_08176	0.0446514	1.86574	2.30596	0.809096	0.41846	0.59924	-0.293285	0.222399
CLUP02_08177	41.724	0.214841	0.299553	0.717205	0.473248	0.646452	0.199669	0.189464
CLUP02_08178	12.1289	-0.553124	0.627289	-0.881768	0.377902	0.561867	-0.40348	0.250366
CLUP02_08179	32.8441	-0.408534	0.175965	-2.32168	0.02025	0.078836	-0.395232	1.10328
CLUP02_08180	147.304	0.871072	0.26093	3.33833	0.000842823	0.00631623	0.831032	2.19954
CLUP02_08181	5.77354	-0.0661804	0.667891	-0.0990886	0.921068	0.954688	-0.0391043	0.0201386
CLUP02_08182	52.5291	-0.452382	0.276228	-1.63771	0.101482	0.241049	-0.421752	0.617895
CLUP02_08183	162.02	-0.285573	0.0858122	-3.32788	0.000875091	0.00650492	-0.283518	2.18676
CLUP02_08184	105.906	0.412541	0.249315	1.6547	0.0979857	0.235824	0.391716	0.627412
CLUP02_08185	17.8776	0.644312	0.383759	1.67895	0.0931622	0.22789	0.575401	0.642275
CLUP02_08186	0.00393233	4.8858	3.91317	1.24855	0.211829	NA	-0.108349	NA
CLUP02_08187	228.157	0.404832	0.198321	2.04129	0.0412219	0.131361	0.39211	0.881534
CLUP02_08188	65.6189	-0.838741	0.357029	-2.34922	0.0188127	0.0747081	-0.764152	1.12663
CLUP02_08189	0.572363	1.49844	1.32019	1.13502	0.256368	0.439176	0.358047	0.357361
CLUP02_08190	0.45266	2.87	1.99265	1.44029	0.149785	0.31187	0.0178664	0.506026
CLUP02_08191	0.013661	7.498	4.01585	1.8671	0.0618873	NA	0.0902445	NA
CLUP02_08192	36.4801	0.616855	0.116672	5.28707	1.2429e-07	2.45256e-06	0.609908	5.61038
CLUP02_08193	20.5315	-0.133995	0.525217	-0.255124	0.798627	0.877558	-0.0994106	0.0567244
CLUP02_08194	270.705	0.581378	0.19986	2.90893	0.00362671	0.0209209	0.563704	1.67942
CLUP02_08195	1551.06	-0.181613	0.160951	-1.12838	0.259161	0.441743	-0.170473	0.35483
CLUP02_08196	19.9287	-0.0905216	0.18263	-0.495657	0.620136	0.759508	-0.0874105	0.119468
CLUP02_08197	279.85	-0.0204225	0.107123	-0.190645	0.848804	0.909704	-0.0193606	0.0411
CLUP02_08198	0.0379327	1.59426	3.12602	0.509995	0.610055	0.751612	-0.336051	0.124006
CLUP02_08199	30.755	-0.0346583	0.267862	-0.129389	0.89705	0.939477	-0.0286485	0.0271138
CLUP02_08200	0.11455	1.00881	1.32399	0.761946	0.446092	0.622967	-0.327443	0.205535
CLUP02_08201	41.0264	0.660608	0.348133	1.89757	0.0577525	0.164678	0.602799	0.783365
CLUP02_08202	0.0116676	3.31621	3.89898	0.850532	0.395029	NA	-0.166909	NA
CLUP02_08203	0.0779963	1.66628	2.27661	0.731913	0.464222	0.639092	-0.171945	0.194437
CLUP02_08204	0.0209936	2.45981	3.51189	0.700422	0.483664	NA	-0.234888	NA
CLUP02_08205	0.000972892	6.90212	3.97768	1.73521	0.0827029	NA	-0.052123	NA
CLUP02_08206	0.0326932	1.81118	3.19724	0.566482	0.571066	NA	-0.309669	NA
CLUP02_08207	0.00421609	4.78505	3.91173	1.22326	0.221233	NA	-0.111797	NA
CLUP02_08209	16.8587	0.314013	0.355993	0.882077	0.377735	0.561867	0.28264	0.250366
CLUP02_08210	22.5515	0.326698	0.237635	1.37479	0.169198	0.338031	0.311163	0.471043
CLUP02_08211	0.898183	2.29032	0.868042	2.63849	0.00832765	0.0404026	1.15055	1.39359
CLUP02_08212	0.812886	0.287295	1.08716	0.264263	0.791578	0.873705	-0.0212083	0.0586352
CLUP02_08213	0.230747	0.87821	1.61116	0.54508	0.585699	0.734424	-0.121597	0.134053
CLUP02_08214	1.35178	0.511867	0.793932	0.644724	0.519106	0.683581	0.132734	0.16521
CLUP02_08218	24.3166	-0.0231653	0.200857	-0.115332	0.908182	0.946611	-0.0216682	0.0238284
CLUP02_08219	1606.37	-0.227685	0.417411	-0.545469	0.585431	0.734415	-0.1929	0.134058
CLUP02_08220	0.670302	2.84134	0.775883	3.66207	0.000250186	0.0022369	1.79127	2.65035
CLUP02_08221	17.2086	-0.64352	0.353316	-1.82137	0.0685503	0.184892	-0.581916	0.733081
CLUP02_08222	0.289124	0.519551	1.20546	0.431	0.666469	0.790413	-0.292794	0.102146
CLUP02_08223	0.0216709	2.41189	3.43693	0.701756	0.482831	NA	-0.244185	NA
CLUP02_08224	2.96949	0.945275	1.05947	0.892218	0.372276	0.557011	0.422458	0.254137
CLUP02_08225	6.32473	-0.636081	0.388429	-1.63757	0.101511	0.241049	-0.562084	0.617895
CLUP02_08226	1.84124	-0.096074	0.509631	-0.188517	0.850472	0.910838	-0.113221	0.0405587
CLUP02_08227	9.62164	0.527457	0.413843	1.27453	0.202474	0.378034	0.46104	0.422469
CLUP02_08228	52.2306	0.261601	0.218181	1.19901	0.230524	0.411319	0.251483	0.385822
CLUP02_08229	84.4032	1.40487	0.344788	4.07457	4.60991e-05	0.00051349	1.32485	3.28947
CLUP02_08230	0.00152277	6.25223	3.94673	1.58415	0.113159	NA	-0.0674348	NA
CLUP02_08231	0.881522	2.90695	0.604506	4.80881	1.51832e-06	2.47397e-05	2.51802	4.60661
CLUP02_08232	23.4754	-1.29721	0.702188	-1.84738	0.0646919	0.178021	-0.981086	0.749529
CLUP02_08234	8.13502	-1.14207	0.501359	-2.27796	0.0227293	0.0854953	-0.977572	1.06806
CLUP02_08235	3.2868	-1.03065	0.533495	-1.93188	0.053374	0.155946	-0.904989	0.807025
CLUP02_08236	0.10351	6.82812	2.94126	2.32149	0.0202603	0.078845	0.204747	1.10323
CLUP02_08237	4.47024	-0.335729	0.621589	-0.540114	0.589118	0.736887	-0.253184	0.132599
CLUP02_08238	1.37316	0.309563	0.648906	0.477053	0.633324	0.76867	0.090288	0.11426
CLUP02_08239	41.8384	0.0962656	0.184341	0.522215	0.60152	0.745477	0.0960482	0.127566
CLUP02_08240	446.193	0.28362	0.153151	1.8519	0.0640404	0.176884	0.279987	0.75231
CLUP02_08241	15.3127	-0.61008	0.234529	-2.60131	0.00928698	0.0439247	-0.583007	1.35729
CLUP02_08242	59.1399	0.0579548	0.354058	0.163687	0.869978	0.923043	0.0615455	0.0347783
CLUP02_08243	4.18036	0.49639	0.473646	1.04802	0.29463	0.479156	0.404168	0.319523
CLUP02_08244	2.66594	1.10457	0.507034	2.1785	0.0293689	0.103818	0.855212	0.983726
CLUP02_08245	12.1023	-0.0645862	0.324029	-0.199322	0.842011	0.905808	-0.058327	0.042964
CLUP02_08246	34.7074	0.0958348	0.231895	0.413267	0.679411	0.799746	0.0971353	0.0970479
CLUP02_08247	0.00153102	6.24443	3.94644	1.58229	0.113583	NA	-0.0676353	NA
CLUP02_08248	56.4894	-0.00979881	0.281073	-0.0348621	0.97219	0.986904	-0.00771026	0.00572505
CLUP02_08249	116.555	-0.487436	0.19249	-2.53226	0.0113329	0.0510048	-0.471656	1.29239
CLUP02_08250	17.8308	-0.498838	0.423892	-1.17681	0.239273	0.421275	-0.425516	0.375435
CLUP02_08251	126.456	-0.564656	0.196725	-2.87029	0.004101	0.0231515	-0.545662	1.63542
CLUP02_08252	0.0296338	2.80831	2.53763	1.10667	0.268438	NA	-0.122123	NA
CLUP02_08253	15.4778	-0.621502	0.537939	-1.15534	0.247952	0.429789	-0.496995	0.366745
CLUP02_08254	0.00383213	4.92255	3.91372	1.25777	0.208476	NA	-0.107129	NA
CLUP02_08255	3.89275	-1.26703	0.658256	-1.92483	0.054251	0.157871	-1.02771	0.801698
CLUP02_08256	12.9672	-0.0213804	0.20176	-0.105969	0.915607	0.950907	-0.0204433	0.0218619
CLUP02_08257	94.6829	1.12812	0.472315	2.3885	0.0169173	0.0690992	1.00588	1.16053
CLUP02_08258	5.33729	0.0639863	0.512518	0.124847	0.900645	0.94257	0.0479737	0.0256866
CLUP02_08259	7.075	0.152821	0.440421	0.346988	0.728601	0.832548	0.128838	0.0795906
CLUP02_08260	2.23339	-0.480051	0.666635	-0.72011	0.471457	0.64533	-0.377386	0.190218
CLUP02_08261	0.17273	1.55957	0.987086	1.57998	0.114112	0.260896	0.0390652	0.583533
CLUP02_08262	0.0803383	1.14248	2.35316	0.485509	0.627316	0.764157	-0.300872	0.116817
CLUP02_08263	0.311038	1.03136	0.790503	1.30469	0.191999	0.366165	0.166471	0.436323
CLUP02_08264	48.528	-0.713429	0.596588	-1.19585	0.231755	0.412618	-0.548826	0.384452
CLUP02_08265	22.8574	-0.526716	0.295745	-1.78098	0.0749159	0.196646	-0.489245	0.706315
CLUP02_08266	1.5045	0.15675	0.456859	0.343104	0.73152	0.834045	0.0291642	0.0788106
CLUP02_08267	13.5651	0.412804	0.243024	1.69861	0.0893922	0.221691	0.392607	0.654251
CLUP02_08268	0.0144922	3.85596	2.86807	1.34444	0.178805	NA	-0.0736167	NA
CLUP02_08269	40.2897	-0.288596	0.525047	-0.549657	0.582554	0.732906	-0.21361	0.134952
CLUP02_08270	0.368285	1.37472	1.28652	1.06856	0.28527	0.470144	0.2468	0.327769
CLUP02_08271	4.58336	0.21761	0.400502	0.543342	0.586894	0.735421	0.189513	0.133464
CLUP02_08272	41.5595	0.820182	0.227361	3.60741	0.000309273	0.00267556	0.790742	2.57258
CLUP02_08273	4.68414	0.26384	0.23508	1.12234	0.261717	0.444553	0.25014	0.352077
CLUP02_08274	32.1744	-0.0972799	0.129561	-0.750842	0.452747	0.628894	-0.0958241	0.201422
CLUP02_08275	432.75	-0.145098	0.11516	-1.25997	0.207681	0.385214	-0.142288	0.414298
CLUP02_08276	37.3702	0.0393654	0.339914	0.11581	0.907803	0.946351	0.0394454	0.0239478
CLUP02_08277	133.838	-0.44197	0.225993	-1.95568	0.0505028	0.150239	-0.418824	0.823216
CLUP02_08278	47.3674	-0.528548	0.380545	-1.38892	0.164856	0.332156	-0.466545	0.478658
CLUP02_08279	475.164	0.188692	0.0789534	2.38992	0.0168521	0.0689345	0.187674	1.16156
CLUP02_08280	76.5469	-0.206895	0.273208	-0.757279	0.448883	0.62536	-0.191787	0.20387
CLUP02_08281	37.3843	-0.122838	0.136273	-0.901409	0.367371	0.552057	-0.118932	0.258016
CLUP02_08282	73.7003	0.908842	0.255217	3.56105	0.000369373	0.00311376	0.874739	2.50672
CLUP02_08283	44.4674	0.463609	0.308933	1.50068	0.133439	0.289457	0.428585	0.538417
CLUP02_08284	18.9956	-0.208075	0.126065	-1.65054	0.098833	0.237125	-0.204132	0.625023
CLUP02_08285	59.5359	0.67524	0.277299	2.43506	0.0148891	0.0627404	0.640425	1.20245
CLUP02_08286	0.0109362	3.40937	3.89946	0.874316	0.381946	NA	-0.16296	NA
CLUP02_08287	72.8981	-0.184859	0.203022	-0.910533	0.362541	0.548087	-0.177391	0.261151
CLUP02_08288	106.775	-0.0605355	0.243187	-0.248926	0.803418	0.880628	-0.0552173	0.0552076
CLUP02_08289	19.3157	0.0969891	0.198277	0.48916	0.624729	0.762397	0.0938535	0.117819
CLUP02_08290	84.0369	0.133538	0.309068	0.432067	0.665693	0.789932	0.123251	0.10241
CLUP02_08291	74.1856	0.730292	0.363695	2.00798	0.0446454	0.138894	0.665076	0.857318
CLUP02_08292	73.0454	0.416616	0.322907	1.2902	0.19698	0.372224	0.389284	0.429196
CLUP02_08293	44.7353	0.992335	0.290136	3.42024	0.000625652	0.00489616	0.940034	2.31014
CLUP02_08294	12.0927	0.426572	0.206739	2.06334	0.0390802	0.126147	0.410477	0.899125
CLUP02_08295	75.1803	-0.377761	0.163314	-2.31309	0.0207175	0.0801672	-0.368131	1.096
CLUP02_08296	1.37218	-0.381229	0.620444	-0.614445	0.538921	0.699131	-0.411369	0.155441
CLUP02_08297	0.249553	0.653827	1.55463	0.420567	0.674071	0.796396	-0.274643	0.098871
CLUP02_08298	34.8238	0.4586	0.41906	1.09435	0.2738	0.457872	0.398589	0.339256
CLUP02_08299	66.7385	0.471149	0.180916	2.60424	0.00920785	0.0437148	0.458422	1.35937
CLUP02_08300	0.0215956	2.927	2.62548	1.11484	0.264918	NA	-0.173984	NA
CLUP02_08301	20.7706	-0.437775	0.262526	-1.66755	0.0954052	0.23201	-0.410555	0.634493
CLUP02_08302	29.2045	-0.129095	0.210619	-0.612932	0.539922	0.699734	-0.122373	0.155067
CLUP02_08303	414.986	0.146859	0.115747	1.26879	0.204516	0.381173	0.145339	0.418878
CLUP02_08304	57.159	-0.0615797	0.140367	-0.438706	0.660874	0.78676	-0.0601908	0.104158
CLUP02_08305	126.966	-0.134231	0.0925309	-1.45067	0.146873	0.308211	-0.133153	0.511152
CLUP02_08306	44.465	-0.640283	0.178107	-3.59493	0.000324475	0.00279555	-0.623903	2.55353
CLUP02_08307	2.94422	-0.611727	0.513675	-1.19088	0.233699	0.414865	-0.514607	0.382093
CLUP02_08308	81.8411	0.307271	0.362915	0.846674	0.397177	0.579848	0.276758	0.236686
CLUP02_08309	14.1497	0.355306	0.604228	0.588033	0.55651	0.712366	0.266201	0.147297
CLUP02_08310	43.7063	-0.0168053	0.185818	-0.0904397	0.927938	0.95856	-0.015913	0.0183807
CLUP02_08311	28.438	0.535246	0.332864	1.608	0.107834	0.250612	0.4912	0.600998
CLUP02_08312	7.38432	-0.304542	0.552943	-0.550766	0.581794	0.732532	-0.237936	0.135174
CLUP02_08313	1775.69	0.0338556	0.120893	0.280046	0.779442	0.865582	0.0440381	0.0626918
CLUP02_08314	129.276	-0.320619	0.120447	-2.66192	0.0077697	0.0382262	-0.316226	1.41764
CLUP02_08315	5.15323	0.0641127	0.420612	0.152427	0.87885	0.92843	0.0509228	0.0322507
CLUP02_08316	2.53381	0.525569	0.312944	1.67943	0.0930673	0.227758	0.468899	0.642526
CLUP02_08317	0.00353062	5.04091	3.9156	1.28739	0.197958	NA	-0.103173	NA
CLUP02_08319	0.00820417	3.82411	3.90203	0.980031	0.327071	NA	-0.145923	NA
CLUP02_08320	6.92162	-0.800716	0.441188	-1.81491	0.0695381	0.1866	-0.692238	0.729088
CLUP02_08321	3.54916	-0.543186	0.564555	-0.96215	0.335974	0.522006	-0.452979	0.282324
CLUP02_08322	0.781495	-1.26272	0.907475	-1.39146	0.164085	0.331481	-1.41279	0.479541
CLUP02_08323	0.00187696	5.95179	3.93646	1.51197	0.130542	NA	-0.0754305	NA
CLUP02_08324	0.00171216	6.08042	3.9406	1.54302	0.122826	NA	-0.0719891	NA
CLUP02_08325	0.000876922	7.04386	3.98644	1.76696	0.0772357	NA	-0.0491954	NA
CLUP02_08326	116.082	-0.284972	0.116192	-2.45259	0.0141832	0.0604775	-0.281123	1.21841
CLUP02_08327	40.9518	-0.0727686	0.107394	-0.677586	0.498034	0.665906	-0.0720083	0.176587
CLUP02_08328	2.24547	1.28573	0.543005	2.3678	0.017894	0.0719927	1.04269	1.14271
CLUP02_08329	34.2953	0.237219	0.317783	0.746482	0.455376	0.631351	0.219942	0.199729
CLUP02_08330	102.754	-0.112204	0.129214	-0.868354	0.3852	0.569098	-0.110494	0.244813
CLUP02_08331	0.00946175	5.31716	3.92004	1.35641	0.17497	NA	0.0116403	NA
CLUP02_08332	13.7929	-0.213743	0.577771	-0.369945	0.711423	0.821633	-0.160215	0.085322
CLUP02_08333	43.6604	0.24505	0.167551	1.46254	0.143594	0.303174	0.239172	0.518308
CLUP02_08334	58.3058	1.2165	0.323257	3.76326	0.000167712	0.0015753	1.15078	2.80264
CLUP02_08335	15.8321	-0.46267	0.296477	-1.56056	0.118627	0.267769	-0.42857	0.57224
CLUP02_08336	27.5637	0.168372	0.314976	0.534556	0.592957	0.739546	0.156941	0.131035
CLUP02_08337	0.106459	0.549537	2.03414	0.270158	0.787039	0.870791	-0.51447	0.0600863
CLUP02_08338	156.435	0.0818471	0.269632	0.303551	0.76147	0.853696	0.0795573	0.0686969
CLUP02_08339	1.4003	0.500762	1.04274	0.480237	0.631059	0.766871	0.0448759	0.115278
CLUP02_08340	0.585967	-1.53266	1.31981	-1.16127	0.24553	0.427646	-1.48693	0.368915
CLUP02_08341	468.606	-1.31467	0.533358	-2.46489	0.0137056	0.0591036	-1.12628	1.22839
CLUP02_08342	0.183413	0.349752	1.96135	0.178322	0.85847	0.915737	-0.354436	0.0382294
CLUP02_08343	0.145854	0.600627	1.35639	0.442812	0.657902	0.78496	-0.43156	0.105152
CLUP02_08344	36.0611	-1.05097	0.676065	-1.55454	0.120055	0.269934	-0.781257	0.568743
CLUP02_08345	9.71214	-0.417638	0.416631	-1.00242	0.316142	0.502086	-0.358855	0.299222
CLUP02_08346	28.7468	0.646219	0.198125	3.26168	0.00110755	0.00795885	0.626733	2.09915
CLUP02_08347	11.1409	-0.0132266	0.437421	-0.0302378	0.975877	0.988708	-0.0107164	0.00493206
CLUP02_08348	102.653	-0.435283	0.179056	-2.43099	0.0150574	0.0633586	-0.42265	1.19819
CLUP02_08349	0.020939	2.46213	3.46177	0.711234	0.476939	NA	-0.239044	NA
CLUP02_08350	219.054	0.291827	0.151095	1.93141	0.0534318	0.156075	0.286939	0.806667
CLUP02_08351	0.825	-0.0358391	0.466661	-0.0767991	0.938783	0.966025	-0.289855	0.0150116
CLUP02_08352	35.9479	-0.0626612	0.30822	-0.2033	0.8389	0.903707	-0.0561874	0.0439722
CLUP02_08353	5.40577	0.541923	0.276488	1.96002	0.0499934	0.149268	0.507508	0.826032
CLUP02_08354	0.702722	-0.331129	0.514233	-0.643928	0.519622	0.683931	-0.609653	0.164988
CLUP02_08355	0.731645	2.62806	1.12768	2.33049	0.0197801	0.0774583	1.24727	1.11093
CLUP02_08356	1.44757	2.39782	0.571056	4.19891	2.68199e-05	0.000322212	2.00969	3.49186
CLUP02_08357	23.6885	0.976014	0.54218	1.80017	0.0718342	0.191085	0.798858	0.718773
CLUP02_08358	0.0614097	4.18664	1.92532	2.17452	0.0296659	0.104487	0.261527	0.980936
CLUP02_08359	16.378	-0.0981865	0.342031	-0.287069	0.774059	0.862097	-0.0863366	0.0644436
CLUP02_08360	11.6369	-0.689802	0.490781	-1.40552	0.159867	0.326034	-0.569914	0.486737
CLUP02_08361	18.4219	0.219918	0.307101	0.716108	0.473924	0.647169	0.202947	0.188982
CLUP02_08362	60.2453	0.112211	0.222118	0.505188	0.613427	0.754248	0.10799	0.122486
CLUP02_08363	45.3382	0.495949	0.207836	2.38625	0.0170213	0.0694139	0.479873	1.15855
CLUP02_08364	32.9888	0.457442	0.1107	4.13228	3.59177e-05	0.000416844	0.452493	3.38003
CLUP02_08365	275.893	0.507222	0.159885	3.17242	0.00151175	0.010256	0.498545	1.98902
CLUP02_08366	32.5221	-0.177503	0.296216	-0.599233	0.549017	0.706594	-0.162891	0.15083
CLUP02_08367	12.6667	3.00036	0.807134	3.7173	0.000201365	0.00184996	2.58458	2.73284
CLUP02_08368	19.2832	2.62533	0.677389	3.87566	0.000106338	0.00107074	2.32592	2.97031
CLUP02_08369	113.901	0.558861	0.241211	2.3169	0.0205093	0.0795921	0.533295	1.09913
CLUP02_08370	32.2537	-0.906797	0.201903	-4.49126	7.08027e-06	9.89015e-05	-0.881243	4.0048
CLUP02_08371	1.48014	-1.94758	0.823268	-2.36567	0.0179975	0.0723271	-1.99919	1.1407
CLUP02_08372	0.00464217	4.64532	3.90989	1.1881	0.234796	NA	-0.115207	NA
CLUP02_08373	28.7268	0.451414	0.14109	3.19947	0.0013768	0.00949403	0.443814	2.02255
CLUP02_08374	57.6925	0.584861	0.199217	2.9358	0.00332688	0.0194978	0.566774	1.71002
CLUP02_08375	62.3156	-0.287404	0.206233	-1.39359	0.163441	0.330857	-0.275781	0.48036
CLUP02_08376	8.06549	-0.678416	0.212273	-3.19596	0.00139368	0.0096014	-0.65477	2.01767
CLUP02_08377	0.075627	0.582559	2.75878	0.211165	0.832758	0.900473	-0.513114	0.0455292
CLUP02_08378	0.122684	1.05999	1.74883	0.606114	0.544439	0.702983	-0.250282	0.153055
CLUP02_08379	0.251029	1.48497	1.11154	1.33596	0.181563	0.353518	0.177236	0.451588
CLUP02_08380	42.9985	0.552457	0.258939	2.13354	0.0328805	0.112234	0.523615	0.949876
CLUP02_08381	146.218	0.548384	0.181821	3.01607	0.00256072	0.0158224	0.533888	1.80073
CLUP02_08382	119.143	1.24944	0.289552	4.31507	1.59554e-05	0.000204289	1.19452	3.68975
CLUP02_08383	13.7573	-0.604705	0.573197	-1.05497	0.291439	0.475908	-0.466567	0.322477
CLUP02_08386	29.0231	0.0283399	0.255963	0.110719	0.911839	0.948874	0.0287194	0.0227915
CLUP02_08387	25.1382	0.715959	0.191635	3.73606	0.000186925	0.00173029	0.696287	2.76188
CLUP02_08388	46.0977	0.184238	0.203797	0.904026	0.365982	0.550848	0.177652	0.258968
CLUP02_08389	246.872	-0.42316	0.198549	-2.13126	0.0330678	0.112585	-0.407151	0.948518
CLUP02_08390	227.009	-0.410052	0.253321	-1.61871	0.10551	0.246989	-0.385595	0.607323
CLUP02_08391	476.238	0.283721	0.0965484	2.93864	0.0032966	0.019372	0.281532	1.71282
CLUP02_08392	0.00185611	5.96751	3.93695	1.51577	0.129577	NA	-0.0750036	NA
CLUP02_08393	383.948	-0.0106227	0.154579	-0.0687198	0.945213	0.970193	-0.00941005	0.013142
CLUP02_08394	9.52999	-0.0597212	0.283758	-0.210465	0.833304	0.900666	-0.0554773	0.0454364
CLUP02_08395	7.17792	1.33392	0.469519	2.84103	0.00449678	0.0247812	1.18424	1.60588
CLUP02_08396	144.053	0.82696	0.241639	3.4223	0.000620938	0.00486445	0.794119	2.31297
CLUP02_08397	55.1496	-0.25384	0.186304	-1.3625	0.17304	0.342418	-0.24519	0.465443
CLUP02_08398	63.0075	-0.131172	0.217355	-0.603491	0.546182	0.704057	-0.124758	0.152392
CLUP02_08399	12.4628	0.379144	0.300184	1.26304	0.206577	0.383892	0.351732	0.415791
CLUP02_08400	69.7302	-0.334699	0.116846	-2.86446	0.00417724	0.0234966	-0.330451	1.629
CLUP02_08401	67.3026	0.381573	0.209365	1.82253	0.0683749	0.184636	0.367327	0.733685
CLUP02_08402	79.4227	-0.0347856	0.193482	-0.179788	0.857319	0.915101	-0.0330841	0.0385308
CLUP02_08403	52.5864	-0.399513	0.386097	-1.03475	0.300787	0.485793	-0.348461	0.313549
CLUP02_08404	7.56094	0.931942	0.365481	2.5499	0.0107753	0.0491046	0.852081	1.30888
CLUP02_08405	4240.8	-0.0846117	0.0956127	-0.884942	0.376188	0.560464	-0.0836848	0.251452
CLUP02_08406	40.8882	-0.307361	0.288352	-1.06592	0.286459	0.471206	-0.284213	0.326789
CLUP02_08411	0.00390416	4.89603	3.91332	1.25112	0.210892	NA	-0.108009	NA
CLUP02_08412	27.4401	-0.555004	0.206269	-2.69068	0.00713058	0.0355918	-0.534836	1.44865
CLUP02_08413	346.687	-0.448464	0.172813	-2.59509	0.00945675	0.0445125	-0.434802	1.35152
CLUP02_08414	38.3423	-0.369237	0.37124	-0.994604	0.319929	0.506401	-0.326589	0.295505
CLUP02_08415	381.175	-0.0532433	0.124677	-0.427049	0.669344	0.792343	-0.0521024	0.101087
CLUP02_08416	0.00841534	5.94364	3.93536	1.51032	0.130963	NA	0.0357023	NA
CLUP02_08417	0.0246501	5.99653	2.75567	2.17607	0.0295497	NA	0.174636	NA
CLUP02_08418	19.3485	-0.746543	0.408962	-1.82546	0.0679319	0.183768	-0.657399	0.73573
CLUP02_08419	66.3905	0.228213	0.0888326	2.56902	0.0101986	0.0472174	0.226656	1.3259
CLUP02_08420	779.416	0.0171845	0.0758695	0.226501	0.820812	0.892352	0.0193571	0.0494639
CLUP02_08421	312.46	-0.348291	0.0790575	-4.40555	1.05517e-05	0.000140443	-0.346503	3.8525
CLUP02_08422	37.6788	-0.00152066	0.141554	-0.0107426	0.991429	0.995838	0.000257456	0.00181135
CLUP02_08423	37.1455	-0.396384	0.336827	-1.17682	0.239268	0.421275	-0.351802	0.375435
CLUP02_08424	537.895	0.020409	0.13538	0.150754	0.88017	0.929223	0.0306345	0.03188
CLUP02_08425	0.140498	2.4855	1.8839	1.31934	0.187056	0.360389	0.142817	0.443228
CLUP02_08426	1.72234	2.83889	1.7112	1.65901	0.0971136	0.234571	0.525595	0.629725
CLUP02_08427	75.418	-0.232553	0.172901	-1.34501	0.178623	0.349268	-0.225642	0.456841
CLUP02_08428	8.34392	-0.594828	0.351252	-1.69345	0.0903695	0.22324	-0.537853	0.651228
CLUP02_08429	29.0685	1.38384	0.335461	4.12518	3.70448e-05	0.000429246	1.30679	3.36729
CLUP02_08430	0.0435533	1.92167	2.38039	0.807291	0.419499	0.600435	-0.255694	0.221534
CLUP02_08431	15.001	0.143826	0.316242	0.454797	0.649255	0.779105	0.133604	0.108404
CLUP02_08432	0.00623912	4.2184	3.90525	1.08019	0.28006	NA	-0.130684	NA
CLUP02_08433	0.00195208	5.89663	3.93479	1.49859	0.133981	NA	-0.0769392	NA
CLUP02_08434	2.61562	1.77412	0.514071	3.45111	0.00055828	0.00445199	1.57725	2.35145
CLUP02_08435	19.6384	1.43704	0.427391	3.36236	0.000772807	0.00587549	1.30936	2.23096
CLUP02_08436	3.02004	-0.261642	0.403284	-0.648779	0.516481	0.681386	-0.259242	0.166607
CLUP02_08437	24.7507	0.399715	0.248104	1.61108	0.107163	0.249486	0.379622	0.602954
CLUP02_08438	9.6891	-0.52178	0.601643	-0.867258	0.3858	0.569559	-0.39069	0.244461
CLUP02_08439	0.563757	3.30967	1.79086	1.8481	0.0645882	0.177864	0.34851	0.749911
CLUP02_08440	48.8826	0.423971	0.19092	2.22067	0.026373	0.0960036	0.411146	1.01771
CLUP02_08441	0.140531	1.79285	1.65982	1.08015	0.280076	0.464322	0.0474285	0.333181
CLUP02_08442	0.444643	0.507536	0.873161	0.581263	0.561063	0.716009	-0.0659655	0.145082
CLUP02_08443	1.86471	1.59223	1.01497	1.56875	0.116705	0.265184	0.65604	0.576453
CLUP02_08444	0.210952	1.90743	1.06193	1.7962	0.0724627	0.192408	0.415855	0.715776
CLUP02_08445	0.156351	0.0798273	2.32033	0.0344035	0.972555	0.987078	-0.46794	0.00564845
CLUP02_08447	1.2512	1.30939	0.535049	2.44724	0.0143955	0.0610309	0.961308	1.21445
CLUP02_08448	0.00365474	4.98997	3.91477	1.27465	0.202432	NA	-0.104908	NA
CLUP02_08449	3.58084	0.171591	0.464933	0.369067	0.712078	0.821792	0.131803	0.085238
CLUP02_08450	117.565	0.412558	0.289438	1.42537	0.154049	0.317818	0.386396	0.497821
CLUP02_08451	36.0415	0.835001	0.233962	3.56896	0.000358406	0.00303366	0.80493	2.51803
CLUP02_08452	0.0811013	1.44557	1.60608	0.900065	0.368086	0.552599	-0.33425	0.25759
CLUP02_08453	1.64722	-0.827141	0.883572	-0.936134	0.349204	0.534839	-0.667755	0.271777
CLUP02_08454	92.4739	1.56974	0.5103	3.07611	0.00209719	0.0134921	1.38926	1.86992
CLUP02_08455	4.94159	11.9672	1.60998	7.43313	1.06055e-13	4.2195e-12	13.2425	11.3747
CLUP02_08456	0.00220709	5.71825	3.92981	1.4551	0.145643	NA	-0.0820653	NA
CLUP02_08457	15.2605	-0.106298	0.253295	-0.419661	0.674733	0.796603	-0.0992477	0.0987582
CLUP02_08458	0.720739	-0.665945	1.50422	-0.442719	0.657969	0.78496	-0.6553	0.105152
CLUP02_08460	0.000612406	7.52333	4.0191	1.87189	0.0612214	NA	-0.0393134	NA
CLUP02_08461	0.0726133	2.37006	1.79575	1.31981	0.186897	0.360389	0.00132724	0.443228
CLUP02_08462	12.8919	-0.935607	0.504123	-1.85591	0.0634663	0.175835	-0.78402	0.754895
CLUP02_08463	0.0629865	4.4148	2.27607	1.93966	0.052421	0.154165	0.191059	0.812014
CLUP02_08465	0.0861314	1.99889	1.74478	1.14563	0.251947	0.43398	-0.0569591	0.362531
CLUP02_08466	15.2314	-0.214252	0.310137	-0.69083	0.489672	0.658925	-0.193517	0.181164
CLUP02_08467	5.79127	0.190615	0.310892	0.613124	0.539795	0.699682	0.174763	0.1551
CLUP02_08468	33.3351	-0.124462	0.290191	-0.428897	0.667998	0.791575	-0.112548	0.101508
CLUP02_08469	3.65785	-0.152708	0.490658	-0.311231	0.755625	0.849348	-0.128924	0.0709143
CLUP02_08470	32.7116	0.126693	0.280344	0.451919	0.651327	0.780455	0.119968	0.107652
CLUP02_08471	50.015	0.23121	0.276202	0.837103	0.402535	0.584242	0.217004	0.233407
CLUP02_08472	3.30654	0.108595	0.411364	0.263988	0.791789	0.873734	0.0883823	0.0586205
CLUP02_08473	0.124688	1.87162	1.54568	1.21087	0.225944	0.406209	0.039416	0.39125
CLUP02_08474	124.757	0.223087	0.217168	1.02725	0.304301	0.489493	0.214258	0.310254
CLUP02_08475	0.00281011	5.3695	3.92167	1.36919	0.170941	NA	-0.0926207	NA
CLUP02_08476	0.297917	2.21891	1.4544	1.52565	0.127096	0.280249	0.373764	0.552455
CLUP02_08477	2.92364	0.926738	0.307047	3.01823	0.00254257	0.0157434	0.857524	1.8029
CLUP02_08478	0.168903	1.01073	1.34019	0.754173	0.450745	0.627063	-0.19559	0.202689
CLUP02_08479	0.00454474	4.67673	3.91029	1.19601	0.231694	NA	-0.114095	NA
CLUP02_08481	25.3295	4.85519	0.625213	7.76566	8.12207e-15	3.52781e-13	4.69636	12.4525
CLUP02_08482	0.0111453	3.38197	3.88952	0.869509	0.384569	NA	-0.164602	NA
CLUP02_08483	0.000612406	7.52333	4.0191	1.87189	0.0612214	NA	-0.0393134	NA
CLUP02_08484	0.00744291	6.95982	3.97952	1.74891	0.0803064	NA	0.0646312	NA
CLUP02_08485	96.3296	-0.519258	0.209077	-2.48357	0.0130074	0.0567661	-0.499832	1.24591
CLUP02_08486	48.4927	-0.42861	0.202214	-2.11958	0.0340411	0.114728	-0.412918	0.940329
CLUP02_08487	0.373382	2.39117	1.29115	1.85197	0.0640297	0.176884	0.639352	0.75231
CLUP02_08488	1.36495	3.13801	0.766506	4.09392	4.24145e-05	0.00048045	2.70443	3.31835
CLUP02_08489	45.3462	-0.957893	0.399445	-2.39806	0.0164823	0.067648	-0.858065	1.16975
CLUP02_08490	1.12374	-1.15148	1.40283	-0.820831	0.411743	0.59311	-0.722755	0.226865
CLUP02_08491	0.76498	3.61304	2.02338	1.78564	0.0741569	0.195193	0.381658	0.709536
CLUP02_08492	0.00214456	5.75883	3.93089	1.46502	0.142916	NA	-0.0809061	NA
CLUP02_08493	0.743752	2.72409	1.14481	2.37952	0.0173353	0.070381	1.05713	1.15254
CLUP02_08494	43.3842	-0.514347	0.13669	-3.76287	0.000167977	0.00157671	-0.505879	2.80225
CLUP02_08495	61.1376	-0.591864	0.180967	-3.27057	0.00107331	0.00775354	-0.575782	2.1105
CLUP02_08496	35.9639	1.2765	0.889354	1.43531	0.151198	0.313566	0.785671	0.50367
CLUP02_08498	0.144268	3.11673	2.00417	1.55512	0.119917	0.269767	0.132276	0.569011
CLUP02_08499	5.34975	1.34322	0.928635	1.44644	0.148053	0.30967	1.26969	0.509101
CLUP02_08500	1.89103	0.152763	0.69803	0.218848	0.826768	0.89612	0.0518873	0.047634
CLUP02_08501	1716.99	12.1114	0.621887	19.4752	1.78059e-84	6.53521e-81	12.0457	50
CLUP02_08502	1.94556	6.19468	1.36029	4.55395	5.2647e-06	7.58499e-05	5.22366	4.12004
CLUP02_08503	28.7304	3.20563	0.36862	8.69628	3.42951e-18	1.9217e-16	3.13456	15.7163
CLUP02_08504	0.00191349	5.92477	3.93563	1.50542	0.132217	NA	-0.0761662	NA
CLUP02_08505	0.144307	3.1129	2.00102	1.55566	0.119789	0.269687	0.131998	0.569141
CLUP02_08506	0.331936	0.753036	1.79188	0.420249	0.674304	0.796416	-0.0752949	0.09886
CLUP02_tRNA133	0.00286439	5.34241	3.92112	1.36247	0.173049	NA	-0.0934537	NA
CLUP02_08507	54.9009	-1.09863	0.393661	-2.7908	0.00525782	0.0280101	-0.993831	1.55268
CLUP02_08508	58.0954	-0.441818	0.262692	-1.68188	0.0925914	0.22682	-0.414662	0.644318
CLUP02_08509	10.0421	-0.269091	0.614803	-0.437686	0.661614	0.787191	-0.193201	0.10392
CLUP02_08510	2.51024	-0.618327	0.598998	-1.03227	0.301946	0.486808	-0.529298	0.312642
CLUP02_08511	48.1669	1.85215	0.527174	3.51335	0.00044249	0.00363119	1.66651	2.43995
CLUP02_08512	3.16797	0.678982	0.306447	2.21566	0.026715	0.0968673	0.615857	1.01382
CLUP02_08513	2182.78	0.149161	0.101012	1.47667	0.139765	0.298326	0.154312	0.525309
CLUP02_08514	0.000876922	7.04386	3.98644	1.76696	0.0772357	NA	-0.0491954	NA
CLUP02_08515	2.8432	5.02945	0.793879	6.33528	2.36911e-10	6.74048e-09	4.77347	8.17131
CLUP02_08516	0.000570719	7.5841	4.02135	1.88596	0.0593006	NA	-0.0376923	NA
CLUP02_08518	0.000876922	7.04386	3.98644	1.76696	0.0772357	NA	-0.0491954	NA
CLUP02_08519	14.0828	0.0677286	0.289122	0.234256	0.814786	0.888434	0.0624527	0.0513748
CLUP02_08520	1.04004	1.58517	1.19312	1.32859	0.183983	0.356245	0.48388	0.448251
CLUP02_08521	56.0696	1.62316	0.245299	6.61707	3.66383e-11	1.13239e-09	1.58165	8.946
CLUP02_08522	1.91887	0.693406	0.577506	1.20069	0.229872	0.410451	0.461468	0.386739
CLUP02_08523	0.0875453	4.29916	2.08128	2.06563	0.0388631	0.125684	0.301282	0.900721
CLUP02_08524	0.0591778	6.71177	3.95669	1.69631	0.0898269	0.222277	0.10218	0.653106
CLUP02_08525	28.3953	2.04046	0.417457	4.88785	1.01944e-06	1.7183e-05	1.92162	4.7649
CLUP02_08526	16.7585	0.372289	0.472565	0.787805	0.430811	0.609966	0.309216	0.214695
CLUP02_08527	19.3714	0.781847	0.698445	1.11941	0.262965	0.446156	0.538947	0.350513
CLUP02_08528	118.47	0.303588	0.169302	1.79317	0.0729452	0.1932	0.296064	0.713993
CLUP02_08529	4.88366	0.110465	0.282637	0.390837	0.695918	0.810702	0.100939	0.0911389
CLUP02_08530	0.0097353	3.57721	3.90042	0.917135	0.359072	NA	-0.155946	NA
CLUP02_08531	0.70887	2.57693	2.11539	1.21818	0.223155	0.402968	0.192085	0.394729
CLUP02_08532	0.0172937	2.74143	3.58917	0.763807	0.444982	NA	-0.213384	NA
CLUP02_08533	0.190491	0.613373	1.56459	0.392035	0.695032	0.810134	-0.285021	0.0914433
CLUP02_08534	0.0261125	3.3315	2.56737	1.29763	0.194414	NA	-0.075307	NA
CLUP02_08535	2.24402	1.19012	1.50115	0.792808	0.42789	0.607191	0.342241	0.216675
CLUP02_08537	35.8794	1.14018	0.221873	5.13889	2.76359e-07	5.0652e-06	1.1085	5.2954
CLUP02_08538	15.9083	0.343996	0.16215	2.12147	0.0338824	0.114369	0.336172	0.941693
CLUP02_08539	24.4435	0.118372	0.254173	0.465714	0.641421	0.77389	0.111869	0.111321
CLUP02_08540	6.17604	-1.27774	0.391954	-3.25992	0.00111443	0.00800436	-1.17532	2.09667
CLUP02_08541	0.494058	4.05695	2.73201	1.48497	0.137552	0.29502	0.198985	0.530148
CLUP02_08542	23.4826	0.406258	0.176727	2.29878	0.0215174	0.0823291	0.397529	1.08445
CLUP02_08543	66.0599	-0.237994	0.139798	-1.70242	0.0886768	0.220543	-0.233527	0.656507
CLUP02_tRNA118	0.0917165	1.53995	1.37225	1.12221	0.261774	0.444597	-0.212118	0.352033
CLUP02_08544	0.937807	1.9861	1.41495	1.40365	0.160424	0.326791	0.229021	0.485729
CLUP02_08546	0.0777662	0.541057	2.73556	0.197786	0.843212	0.906604	-0.525187	0.0425825
CLUP02_08547	40.9631	-0.84283	0.298202	-2.82637	0.00470786	0.0256937	-0.788992	1.59017
CLUP02_08548	1.00689	2.5673	1.44542	1.77617	0.0757053	0.198045	0.360844	0.703236
CLUP02_08549	0.0127339	3.1881	3.82325	0.833872	0.404353	NA	-0.179237	NA
CLUP02_08550	46.7617	-0.817851	0.428698	-1.90775	0.0564229	0.162198	-0.714318	0.789955
CLUP02_08551	0.00941492	3.62574	3.90071	0.929507	0.352627	NA	-0.153937	NA
CLUP02_08552	0.0774273	2.12409	1.99784	1.06319	0.287695	0.472531	-0.0416603	0.32557
CLUP02_08553	12.0737	-0.0580321	0.612989	-0.0946707	0.924576	0.956244	-0.0377779	0.0194314
CLUP02_08554	240.479	0.424366	0.227701	1.8637	0.0623639	0.173632	0.407027	0.760369
CLUP02_08555	0.781469	0.502887	0.770068	0.653042	0.513729	0.679071	-0.126767	0.168085
CLUP02_08556	229.86	-0.000372112	0.352469	-0.00105573	0.999158	0.999498	0.00673987	0.000218047
CLUP02_08558	38.4807	1.05832	0.410386	2.57884	0.00991333	0.0461292	0.950935	1.33602
CLUP02_08559	0.154349	1.48885	1.3745	1.08319	0.278724	0.46297	0.0254329	0.334447
CLUP02_08560	35.0876	-0.00962551	0.302678	-0.0318012	0.974631	0.988558	-0.00777486	0.00499778
CLUP02_08561	6.05787	-1.3637	1.38067	-0.98771	0.323295	0.510134	-0.53148	0.292316
CLUP02_08562	47.8958	-0.219976	0.226857	-0.969669	0.332211	0.518134	-0.208867	0.285558
CLUP02_08563	20.3117	-0.747416	0.253406	-2.94948	0.00318304	0.0188885	-0.711996	1.7238
CLUP02_08564	15.5913	0.208521	0.257285	0.810468	0.417671	0.598797	0.197562	0.222721
CLUP02_08565	6.80945	-0.456189	0.496237	-0.919297	0.35794	0.542724	-0.374883	0.265421
CLUP02_08566	30.2328	1.24391	0.160639	7.74354	9.66849e-15	4.16255e-13	1.22609	12.3806
CLUP02_08567	25.6652	0.63392	0.196996	3.21794	0.00129117	0.00899652	0.614892	2.04593
CLUP02_08568	24.9634	0.363163	0.257686	1.40933	0.158739	0.324393	0.343982	0.488928
CLUP02_08569	33.5555	0.473659	0.213438	2.21918	0.0264743	0.0962177	0.457297	1.01674
CLUP02_08570	2.40093	2.1127	0.777031	2.71894	0.00654911	0.033269	1.57886	1.47796
CLUP02_08571	97.3816	1.83781	0.350554	5.2426	1.58326e-07	3.05439e-06	1.76529	5.51508
CLUP02_08572	1.48653	-1.7259	0.958084	-1.80141	0.0716389	0.190634	-1.49099	0.719799
CLUP02_08573	0.0107673	3.43192	3.89959	0.880072	0.37882	NA	-0.162003	NA
CLUP02_08574	20.3649	-0.213698	0.298994	-0.714725	0.474779	0.64767	-0.194627	0.188646
CLUP02_08575	6.56545	-0.266392	0.671415	-0.396762	0.691543	0.80768	-0.17884	0.0927604
CLUP02_08577	40.195	-0.0754296	0.334349	-0.225602	0.821511	0.892717	-0.0654501	0.0492862
CLUP02_08578	0.0964094	1.0879	1.66289	0.65422	0.51297	0.678644	-0.360908	0.168358
CLUP02_08580	0.000570719	7.5841	4.02135	1.88596	0.0593006	NA	-0.0376923	NA
CLUP02_08581	56.8188	-0.746152	0.23944	-3.11623	0.00183178	0.0120539	-0.71318	1.91887
CLUP02_08582	62.679	-0.548782	0.159459	-3.44153	0.000578436	0.00459028	-0.53689	2.33816
CLUP02_08583	0.387619	1.32648	1.64415	0.806792	0.419786	0.600554	-0.0413476	0.221448
CLUP02_08584	4.72341	-1.38607	0.723446	-1.91593	0.0553735	0.160059	-1.04789	0.79572
CLUP02_08585	173.975	-0.383417	0.235767	-1.62626	0.103895	0.244554	-0.363598	0.611626
CLUP02_08586	0.00660951	4.13644	3.90451	1.0594	0.289417	NA	-0.133739	NA
CLUP02_08587	0.0973562	0.728706	2.09552	0.347745	0.728032	0.832368	-0.453038	0.0796846
CLUP02_08588	0.0178007	2.70005	3.59565	0.750922	0.4527	NA	-0.215083	NA
CLUP02_08589	37.8344	0.206898	0.254506	0.812939	0.416253	0.59742	0.196596	0.22372
CLUP02_08590	0.0244227	2.23732	3.36468	0.664941	0.506088	NA	-0.261677	NA
CLUP02_08591	0.56712	1.31019	1.31849	0.993703	0.320367	0.506822	0.172619	0.295144
CLUP02_08592	2.35474	0.151237	0.356797	0.423874	0.671658	0.794186	0.0853818	0.100078
CLUP02_08593	18.3085	0.08006	0.293356	0.272911	0.784922	0.869052	0.0748451	0.0609541
CLUP02_08594	11.6467	-0.299626	0.555687	-0.5392	0.589749	0.737427	-0.230466	0.132281
CLUP02_08595	42.4724	-0.330297	0.18013	-1.83366	0.0667051	0.181553	-0.320312	0.740996
CLUP02_08596	0.820115	2.57211	2.16569	1.18766	0.234967	0.416311	0.198245	0.380582
CLUP02_08597	0.00972833	5.17259	3.13976	1.64745	0.0994666	NA	0.0222372	NA
CLUP02_08598	0.0567337	1.00391	2.89534	0.346733	0.728792	0.832548	-0.430717	0.0795906
CLUP02_08599	4.49352	-0.546327	1.06617	-0.51242	0.608357	0.750465	-0.244592	0.124669
CLUP02_08600	0.0369453	2.27996	2.48076	0.919059	0.358064	0.542745	-0.194599	0.265404
CLUP02_08601	18.2231	0.522595	0.305329	1.71158	0.0869738	0.217621	0.484248	0.662299
CLUP02_08602	14.0798	-1.15341	0.811994	-1.42047	0.155471	0.319963	-0.777957	0.494901
CLUP02_08603	0.79036	0.411548	0.738221	0.557486	0.577195	0.729118	0.0145536	0.137202
CLUP02_08604	88.9161	0.0707486	0.338846	0.208793	0.83461	0.901214	0.0647888	0.0451719
CLUP02_08605	0.162614	2.0028	1.76283	1.13612	0.255905	0.43869	0.111299	0.357843
CLUP02_08606	0.0261581	3.15131	2.56876	1.22678	0.219905	NA	-0.102572	NA
CLUP02_08607	30.4022	-0.524057	1.03866	-0.504549	0.613875	0.754457	-0.262992	0.122366
CLUP02_08608	0.00575452	4.33525	3.90639	1.10978	0.267092	NA	-0.126332	NA
CLUP02_08609	0.0152465	2.92539	3.68319	0.794255	0.427047	NA	-0.197519	NA
CLUP02_08610	0.606101	-0.345982	0.912473	-0.37917	0.704562	0.816584	-0.609662	0.087999
CLUP02_08611	6.4961	-0.422119	0.642955	-0.65653	0.511483	0.677226	-0.305425	0.169266
CLUP02_08612	79.2735	-0.757358	0.456839	-1.65782	0.0973535	0.235035	-0.646354	0.628868
CLUP02_08613	7.37474	-1.14898	0.564182	-2.03655	0.0416953	0.132467	-0.936291	0.877893
CLUP02_08614	87.6186	-0.36192	0.106374	-3.40233	0.000668135	0.00517481	-0.356885	2.28611
CLUP02_08615	48.2151	0.635266	0.174533	3.6398	0.000272853	0.00240153	0.620337	2.61951
CLUP02_08616	0.00208089	5.80113	3.93205	1.47535	0.14012	NA	-0.0797129	NA
CLUP02_08617	0.715803	-0.611381	1.25696	-0.486396	0.626687	0.763518	-0.701742	0.117181
CLUP02_08618	0.457584	-0.374807	0.630716	-0.594257	0.55234	0.709255	-1.09208	0.149198
CLUP02_08619	0.739068	-0.181847	1.25817	-0.144532	0.88508	0.932529	-0.362772	0.0303375
CLUP02_08620	2.3379	0.861764	0.687595	1.2533	0.210096	0.388433	0.532151	0.410684
CLUP02_08621	0.441419	0.184719	0.931383	0.198328	0.842789	0.906446	-0.272739	0.0426583
CLUP02_08622	0.06181	1.23505	2.23406	0.552824	0.580384	0.731611	-0.395443	0.13572
CLUP02_08623	0.0275505	4.67942	3.54765	1.31902	0.187163	NA	0.0533871	NA
CLUP02_08624	3.91564	0.493214	0.563386	0.875447	0.381331	0.565031	0.375052	0.247927
CLUP02_tRNA119	0.150388	3.91476	1.81018	2.16264	0.0305691	0.106448	0.321845	0.972863
CLUP02_08625	9.84456	0.370889	0.340971	1.08774	0.276709	0.460951	0.33477	0.336345
CLUP02_08626	16.9211	-0.00328649	0.497142	-0.00661077	0.994725	0.997017	0.00195342	0.00129765
CLUP02_08627	32.7545	0.0541013	0.159898	0.338349	0.7351	0.836591	0.0531504	0.0774869
CLUP02_08628	155.678	-0.0595647	0.107586	-0.553646	0.579821	0.731176	-0.0587203	0.135978
CLUP02_08629	9.82872	-0.420586	0.418624	-1.00469	0.315047	0.500889	-0.356989	0.300259
CLUP02_08630	1.99538	0.55346	0.591734	0.93532	0.349624	0.535072	0.390872	0.271588
CLUP02_08631	68.2569	0.732606	0.254114	2.88298	0.00393927	0.0223896	0.701527	1.64995
CLUP02_08632	24.4419	-0.342349	0.176481	-1.93986	0.052397	0.154147	-0.332627	0.812066
CLUP02_08633	0.324862	-0.0738323	1.71324	-0.043095	0.965626	0.983168	-0.378225	0.00737213
CLUP02_08634	24.1322	-0.0951925	0.206089	-0.4619	0.644153	0.77572	-0.0910332	0.110295
CLUP02_08635	31.4994	0.00797983	0.283935	0.0281044	0.977579	0.989298	0.0106605	0.00467303
CLUP02_08636	0.498964	-0.0191887	0.653208	-0.029376	0.976565	0.988757	-0.515986	0.0049104
CLUP02_08637	0.0537279	2.11138	2.31832	0.910734	0.362435	0.547983	-0.159385	0.261233
CLUP02_08638	1.08172	2.95875	1.05549	2.8032	0.0050598	0.0271999	1.45345	1.56543
CLUP02_08640	30.4899	0.906563	0.476102	1.90413	0.0568927	0.163129	0.78042	0.787468
CLUP02_08641	15.0398	-0.140825	0.494069	-0.28503	0.775621	0.863117	-0.112961	0.0639304
CLUP02_08642	23.6769	0.015559	0.195068	0.0797619	0.936427	0.964005	0.0153844	0.0159206
CLUP02_08643	1581.86	-0.136288	0.129261	-1.05436	0.291717	0.476078	-0.121408	0.322322
CLUP02_08644	0.013023	9.01982	4.0231	2.24201	0.024961	NA	0.106778	NA
CLUP02_08645	14.7818	0.241358	0.317207	0.760885	0.446726	0.62348	0.221699	0.205178
CLUP02_08646	0.198921	9.19416	4.02264	2.2856	0.0222774	0.0844447	0.11399	1.07343
CLUP02_08647	0.707633	-0.246972	0.943985	-0.261627	0.793609	0.874864	-0.381225	0.0580595
CLUP02_08648	21.3455	-0.897657	0.62253	-1.44195	0.149316	0.31138	-0.68526	0.50671
CLUP02_08650	0.553082	3.84676	1.82193	2.11137	0.0347408	0.116312	0.441104	0.934375
CLUP02_08651	0.0272415	2.46386	2.5447	0.968232	0.332928	NA	-0.234566	NA
CLUP02_08653	0.0699999	0.695557	2.78686	0.249584	0.802909	0.880468	-0.491379	0.0552866
CLUP02_08654	1.49122	1.23233	1.71364	0.719131	0.47206	0.645762	0.227264	0.189928
CLUP02_08655	26.9098	1.18469	0.498437	2.3768	0.0174634	0.0706477	1.01833	1.1509
CLUP02_08656	4.4426	2.08036	0.604777	3.43988	0.000581974	0.00461088	1.81199	2.33622
CLUP02_08657	13.5887	-0.213084	0.349973	-0.608858	0.542619	0.701804	-0.186407	0.153784
CLUP02_08658	0.302903	-0.241847	1.26108	-0.191778	0.847916	0.909229	-0.617903	0.0413266
CLUP02_08659	0.420393	-0.438431	1.29121	-0.339551	0.734195	0.836081	-0.688876	0.0777515
CLUP02_08661	34.8371	-0.116691	0.35052	-0.332907	0.739205	0.838919	-0.101049	0.0762797
CLUP02_08662	6.0171	1.33253	0.370866	3.59302	0.000326869	0.00280685	1.23911	2.55178
CLUP02_08663	0.0428847	7.07559	3.42933	2.06326	0.0390883	0.126147	0.143234	0.899125
CLUP02_08664	1.49013	0.77118	0.788783	0.977683	0.328231	0.514655	0.462345	0.288484
CLUP02_08665	0.00192288	5.91791	3.93543	1.50375	0.132645	NA	-0.0763534	NA
CLUP02_08666	0.0398007	1.52323	3.08302	0.494069	0.621258	0.760202	-0.348219	0.119071
CLUP02_08667	45.1067	4.0521	0.961293	4.21526	2.49493e-05	0.000301714	3.55896	3.5204
CLUP02_08668	0.718393	-0.368344	0.877689	-0.419675	0.674723	0.796603	-0.459488	0.0987582
CLUP02_08669	0.116763	1.93755	1.34858	1.43673	0.150796	0.312998	0.0453037	0.504459
CLUP02_08670	81.1631	0.830638	0.222418	3.73457	0.000188033	0.00173617	0.806103	2.76041
CLUP02_08671	32.0865	0.595801	0.283574	2.10104	0.0356374	0.118476	0.559934	0.926368
CLUP02_08672	22.5099	0.432383	0.342135	1.26378	0.206309	0.383722	0.392789	0.415983
CLUP02_08673	1.18892	2.32261	1.54596	1.50237	0.133	0.2888	0.489866	0.539402
CLUP02_08674	56.3692	1.04053	0.400047	2.60102	0.0092946	0.0439466	0.941558	1.35708
CLUP02_08675	46.1189	-0.36182	0.0896133	-4.03757	5.40078e-05	0.000590826	-0.356689	3.22854
CLUP02_08676	100.385	0.0235117	0.10776	0.218185	0.827285	0.896324	0.0250925	0.047535
CLUP02_08677	0.0179275	2.68998	3.60103	0.747004	0.455061	NA	-0.215216	NA
CLUP02_08678	0.00412058	4.81769	3.91219	1.23146	0.218152	NA	-0.110696	NA
CLUP02_08679	20.9546	1.61265	0.418439	3.85397	0.000116217	0.00115517	1.48961	2.93735
CLUP02_08680	94.2223	0.00577726	0.261257	0.0221133	0.982358	0.991884	0.00702232	0.00353918
CLUP02_08681	5.27343	-0.307648	0.797035	-0.385991	0.699503	0.813103	-0.185821	0.0898545
CLUP02_08682	4.64632	0.833484	1.0783	0.772959	0.439547	0.617688	0.379311	0.209231
CLUP02_08683	1.04467	1.86204	1.82394	1.02089	0.307305	0.492336	0.190278	0.307738
CLUP02_08684	0.71335	0.343102	0.648221	0.529299	0.596598	0.741979	-0.0112677	0.129608
CLUP02_08685	0.0278183	2.04747	3.29859	0.620711	0.53479	NA	-0.280931	NA
CLUP02_08686	15.3425	0.608079	0.340243	1.78719	0.0739066	0.194673	0.557227	0.710695
CLUP02_08687	39.1276	0.202595	0.225274	0.899327	0.368479	0.55285	0.193817	0.257393
CLUP02_08688	0.0132797	5.98048	3.93587	1.51948	0.128642	NA	0.0540434	NA
CLUP02_08689	157.232	0.00934712	0.136853	0.0683006	0.945546	0.970332	0.0101327	0.0130798
CLUP02_08690	13.8715	0.484074	0.329646	1.46847	0.141977	0.300948	0.442945	0.521508
CLUP02_08691	0.00275857	5.3958	3.92222	1.3757	0.168914	NA	-0.0918122	NA
CLUP02_08692	90.5995	1.23784	0.393544	3.14537	0.00165878	0.0111199	1.14479	1.9539
CLUP02_08693	1.33054	1.80882	0.617845	2.92762	0.00341566	0.0199306	1.29835	1.70048
CLUP02_08694	51.5437	0.745354	0.156836	4.75243	2.00987e-06	3.18305e-05	0.731889	4.49716
CLUP02_08695	2.8723	0.237625	1.00779	0.235787	0.813598	0.887916	0.0909597	0.0516281
CLUP02_08696	30.5114	-0.463748	0.406488	-1.14086	0.253927	0.436471	-0.401493	0.360045
CLUP02_08697	94.3932	-0.77677	0.136179	-5.70403	1.17007e-08	2.68823e-07	-0.765897	6.57053
CLUP02_08698	79.3484	0.781124	0.180643	4.32413	1.53137e-05	0.000197383	0.76294	3.70469
CLUP02_08699	0.0144326	6.37309	3.94934	1.61371	0.10659	NA	0.0729386	NA
CLUP02_08700	141.474	0.396267	0.32578	1.21636	0.223846	0.403671	0.362648	0.393973
CLUP02_08701	0.659036	1.22611	0.872596	1.40513	0.159982	0.326163	0.549015	0.486566
CLUP02_08702	15.1872	-0.126704	0.222691	-0.568969	0.569378	0.723037	-0.11733	0.140839
CLUP02_08703	39.1776	-0.00881467	0.197995	-0.0445197	0.96449	0.982765	-0.00237568	0.00755028
CLUP02_08704	0.925315	0.890846	1.87584	0.474906	0.634854	0.769954	0.0602125	0.113535
CLUP02_08705	25.3377	-1.03515	0.544929	-1.8996	0.057486	0.164229	-0.85325	0.784549
CLUP02_08706	0.0209313	3.88519	2.72247	1.42708	0.153557	NA	-0.00426731	NA
CLUP02_08707	1.03284	0.749614	0.645323	1.16161	0.245394	0.427612	0.386701	0.368951
CLUP02_08708	494.794	1.02022	0.250223	4.07725	4.55719e-05	0.000509164	0.982729	3.29314
CLUP02_08709	0.012689	3.19442	3.86923	0.825596	0.409033	NA	-0.173895	NA
CLUP02_08710	50.9749	-0.349295	0.437667	-0.798082	0.424823	0.604988	-0.29327	0.218253
CLUP02_08712	0.447948	0.984859	1.52511	0.64576	0.518434	0.682986	-0.205304	0.165588
CLUP02_08713	42.6674	1.372	0.343642	3.99252	6.53735e-05	0.000701058	1.29038	3.15425
CLUP02_08714	135.972	-1.10677	0.807263	-1.37101	0.170372	0.339256	-0.754088	0.469473
CLUP02_08715	112.659	0.467715	0.153951	3.03807	0.00238096	0.0149828	0.458392	1.82441
CLUP02_08716	0.00798876	3.86225	3.9023	0.989735	0.322304	NA	-0.144416	NA
CLUP02_08717	13.738	-0.337471	0.174195	-1.93732	0.052706	0.154724	-0.325514	0.810441
CLUP02_08718	0.0626391	4.54569	3.19812	1.42136	0.155211	0.319578	0.101751	0.495423
CLUP02_08720	0.0542516	3.31386	1.99133	1.66414	0.096085	0.232968	0.118091	0.632703
CLUP02_08725	121.364	13.1304	0.857514	15.3122	6.34175e-53	2.73833e-50	13.0214	49.5625
CLUP02_08726	189.134	14.3383	0.858836	16.695	1.42494e-62	1.74329e-59	14.2273	50
CLUP02_08727	0.285424	3.4696	1.01749	3.40995	0.000649739	0.00506307	1.79947	2.29559
CLUP02_08728	0.129121	6.89138	3.73506	1.84505	0.0650296	0.178716	0.122123	0.747837
CLUP02_08730	0.373212	1.04112	1.22498	0.849908	0.395376	0.578197	0.131091	0.237924
CLUP02_08731	8.18948	-0.747792	0.583192	-1.28224	0.199758	0.37502	-0.58328	0.425946
CLUP02_08732	0.00668772	4.11958	3.90436	1.05512	0.291369	NA	-0.134377	NA
CLUP02_08733	0.0389183	5.32042	3.51166	1.51507	0.129755	0.283894	0.0990063	0.546844
CLUP02_08734	0.348144	0.708593	0.712681	0.994263	0.320095	0.506446	-0.0325732	0.295467
CLUP02_08736	0.0554858	5.05198	1.96824	2.56675	0.0102656	0.0473779	0.37068	1.32442
CLUP02_08737	0.00752019	3.94962	3.90296	1.01195	0.31156	NA	-0.140968	NA
CLUP02_08741	0.000285359	8.24819	4.02322	2.05015	0.0403502	NA	-0.0235855	NA
CLUP02_08742	0.00621567	4.22438	3.90531	1.0817	0.279385	NA	-0.130442	NA
CLUP02_08743	1.31286	-0.386076	1.16753	-0.330678	0.740888	0.839986	-0.514557	0.0757281
CLUP02_08745	0.0133847	4.07082	2.87637	1.41526	0.156992	NA	-0.0548627	NA
CLUP02_08746	106.753	0.488496	0.250402	1.95084	0.0510756	0.151251	0.463893	0.820301
CLUP02_08747	9.54978	0.0472896	0.315244	0.150009	0.880757	0.929509	0.0442623	0.0317465
CLUP02_08748	16.962	-0.217999	0.221017	-0.986344	0.323964	0.511026	-0.207804	0.291557
CLUP02_08749	0.000570719	7.5841	4.02135	1.88596	0.0593006	NA	-0.0376923	NA
CLUP02_08750	61.0266	-1.42104	0.659721	-2.154	0.0312399	0.108168	-1.13261	0.9659
CLUP02_08751	51.3714	-0.851997	0.638123	-1.33516	0.181824	0.353772	-0.618295	0.451276
CLUP02_08752	32.0804	-0.334827	0.151092	-2.21605	0.0266883	0.0968151	-0.327239	1.01406
CLUP02_08753	250.257	-0.945187	0.569018	-1.66108	0.0966964	0.233756	-0.761887	0.631237
CLUP02_08754	0.00293746	5.30673	3.9204	1.35362	0.175858	NA	-0.0945575	NA
CLUP02_08755	0.125784	0.000665269	1.96523	0.00033852	0.99973	0.999798	-0.819224	8.77356e-05
CLUP02_08756	2.81286	-0.665336	1.47254	-0.451828	0.651393	0.78047	-0.217872	0.107644
CLUP02_08757	10.7027	-0.073597	0.195955	-0.375581	0.707229	0.818592	-0.0713634	0.0869326
CLUP02_08758	11.4741	-0.778711	0.856301	-0.909389	0.363145	0.548547	-0.47794	0.260786
CLUP02_08759	34.3469	-0.0086322	0.217423	-0.0397024	0.96833	0.984423	-0.00609277	0.00681806
CLUP02_08760	0.176321	0.100246	1.77125	0.0565961	0.954867	0.976416	-0.539981	0.0103652
CLUP02_08761	15.559	0.158106	0.254773	0.620577	0.534878	0.696024	0.150197	0.157376
CLUP02_08762	0.00378208	4.94129	3.91401	1.26246	0.206782	NA	-0.106507	NA
CLUP02_08763	0.637034	3.28749	1.03347	3.18101	0.00146761	0.0100214	1.45041	1.99907
CLUP02_08764	0.00339022	5.09855	3.91656	1.30179	0.192988	NA	-0.10131	NA
CLUP02_08765	0.108732	2.40339	2.12234	1.13242	0.257457	0.44022	0.0750467	0.35633
CLUP02_08766	12449.1	0.160697	0.130629	1.23017	0.218632	0.397926	0.182086	0.400198
CLUP02_08767	38.2679	0.279836	0.200983	1.39234	0.16382	0.331152	0.272525	0.479972
CLUP02_08768	10.5404	0.0812887	0.236035	0.344392	0.730551	0.833416	0.0768766	0.0791383
CLUP02_08769	32.7038	-0.31223	0.383854	-0.813408	0.415984	0.597268	-0.270066	0.223831
CLUP02_08770	17.7989	0.2288	0.215871	1.05989	0.289193	0.474056	0.219818	0.32417
CLUP02_08771	8.40225	0.147042	0.353449	0.41602	0.677395	0.798077	0.131248	0.0979551
CLUP02_08772	17.0995	-0.807205	0.286719	-2.81532	0.00487289	0.0263204	-0.760034	1.57971
CLUP02_08773	0.0294517	2.9681	2.58254	1.1493	0.250434	NA	-0.11515	NA
CLUP02_08774	0.111402	2.16424	1.64403	1.31643	0.188031	0.361366	0.00721889	0.442052
CLUP02_08775	0.733339	0.88015	1.286	0.684407	0.493718	0.662669	-0.353946	0.178703
CLUP02_08776	0.00519788	4.4821	3.90796	1.14692	0.251415	NA	-0.120988	NA
CLUP02_08777	4.05577	-0.252767	0.23594	-1.07132	0.284025	0.468672	-0.244389	0.329131
CLUP02_08778	12.2555	-0.849295	0.493631	-1.7205	0.0853407	0.215347	-0.71808	0.666862
CLUP02_08779	2.76257	-0.530285	0.810831	-0.654002	0.513111	0.678708	-0.385538	0.168317
CLUP02_08780	0.395467	-0.054445	1.41195	-0.0385601	0.969241	0.985008	-0.349192	0.00656013
CLUP02_08781	0.007079	4.03712	3.90366	1.03419	0.301048	NA	-0.137555	NA
CLUP02_tRNA132	0.0018592	5.96513	3.93687	1.5152	0.129723	NA	-0.0750687	NA
CLUP02_08782	0.779504	-1.50958	1.41591	-1.06615	0.286355	0.47119	-1.1863	0.326804
CLUP02_08783	0.0111422	3.38251	3.89659	0.868069	0.385356	NA	-0.164226	NA
CLUP02_08784	16.3028	-1.05534	0.307626	-3.43059	0.000602263	0.00474602	-0.992267	2.32367
CLUP02_08785	0.00773314	3.90883	3.90265	1.00158	0.316545	NA	-0.142588	NA
CLUP02_08786	44.4082	-0.371358	0.370805	-1.00149	0.316589	0.502686	-0.323437	0.298703
CLUP02_08787	24.2878	0.078881	0.162058	0.486746	0.626438	0.763342	0.0771355	0.117281
CLUP02_08788	0.0908455	0.312831	2.66458	0.117404	0.90654	0.945786	-0.579741	0.0242071
CLUP02_08789	0.526729	1.0587	1.54089	0.687066	0.492041	0.661176	0.116419	0.179683
CLUP02_08790	98.8141	0.373103	0.255942	1.45776	0.144906	0.305204	0.353765	0.515409
CLUP02_08791	1.27659	2.44757	1.16451	2.10181	0.0355704	0.118361	0.745252	0.926792
CLUP02_08792	6.0555	1.18013	0.964308	1.22381	0.221024	0.400702	0.62837	0.397178
CLUP02_08793	0.0147599	2.97496	3.79475	0.783967	0.433059	NA	-0.188101	NA
CLUP02_08795	3.16441	-0.61204	0.349737	-1.75	0.0801183	0.206065	-0.577538	0.685997
CLUP02_08796	0.00128848	6.49596	3.95677	1.64173	0.100645	NA	-0.0613482	NA
CLUP02_08797	23.6975	0.30872	0.188582	1.63706	0.101618	0.241049	0.299301	0.617895
CLUP02_08798	11.1778	0.315737	0.507787	0.621791	0.53408	0.69554	0.252518	0.157678
CLUP02_08799	51.1943	1.01137	0.337247	2.99889	0.00270963	0.0165475	0.941632	1.78127
CLUP02_08800	302.61	0.525375	0.212738	2.46958	0.0135271	0.0584951	0.506502	1.23288
CLUP02_08801	0.0146307	2.98571	3.71429	0.803845	0.421487	NA	-0.192585	NA
CLUP02_08802	28.7644	-0.17356	0.255792	-0.67852	0.497442	0.665685	-0.160275	0.176731
CLUP02_08803	0.000570719	7.5841	4.02135	1.88596	0.0593006	NA	-0.0376923	NA
CLUP02_08804	47.261	-0.554185	0.169104	-3.27719	0.00104845	0.00759366	-0.540722	2.11955
CLUP02_08805	0.350782	3.85537	2.10167	1.83443	0.0665902	0.181533	0.127443	0.741044
CLUP02_08806	0.00211433	5.77881	3.93143	1.4699	0.141589	NA	-0.0803401	NA
CLUP02_08807	1.49842	1.07316	0.537595	1.99623	0.0459088	0.141505	0.828578	0.849229
CLUP02_08808	0.00267615	5.44188	3.9232	1.3871	0.165411	NA	-0.0903153	NA
CLUP02_08809	15.6543	0.356671	0.225919	1.57876	0.114391	0.2613	0.342669	0.582861
CLUP02_08810	47.5542	0.143512	0.258654	0.55484	0.579004	0.73061	0.137713	0.136315
CLUP02_08811	36.2025	-0.00838786	0.167125	-0.050189	0.959972	0.979589	-0.00736366	0.00895614
CLUP02_08812	2967.74	-0.155487	0.117837	-1.31951	0.187	0.360389	-0.152902	0.443228
CLUP02_08813	0.0300454	2.77295	2.53425	1.09419	0.273872	NA	-0.126664	NA
CLUP02_08814	11.3983	-0.364091	0.367346	-0.991139	0.321618	0.508307	-0.323065	0.293874
CLUP02_08815	0.060025	5.43524	3.12263	1.7406	0.081754	0.208917	0.139615	0.680026
CLUP02_08816	2.05449	-0.0771553	0.641909	-0.120197	0.904327	0.944606	-0.19037	0.0247495
CLUP02_08817	6.07387	0.815642	0.371061	2.19814	0.0279394	0.0999461	0.736836	1.00023
CLUP02_08818	2.75152	0.434151	0.706292	0.614691	0.538759	0.699131	0.265155	0.155441
CLUP02_08819	0.0291426	5.28713	2.6219	2.01652	0.0437455	NA	0.160797	NA
CLUP02_08820	0.00310646	5.22481	3.91883	1.33326	0.182447	NA	-0.097208	NA
CLUP02_08821	8.11448	-0.560775	0.495477	-1.13179	0.257724	0.440266	-0.452551	0.356285
CLUP02_08822	72.7955	-0.284897	0.272618	-1.04504	0.296004	0.480499	-0.265307	0.318307
CLUP02_08823	2.79726	1.56323	0.859837	1.81805	0.069056	0.185816	1.03139	0.730918
CLUP02_08824	0.58433	2.84249	1.34609	2.11167	0.0347151	0.116279	0.769155	0.934497
CLUP02_08825	0.114121	2.39528	2.22847	1.07485	0.282442	0.467161	0.0741423	0.330533
CLUP02_08826	69.8469	1.56783	0.419107	3.74087	0.000183386	0.00170183	1.4495	2.76908
CLUP02_08827	0.0120579	7.49165	4.01587	1.86551	0.0621095	NA	0.084653	NA
CLUP02_08828	0.0896267	3.76357	1.76875	2.12782	0.033352	0.113238	0.313493	0.946008
CLUP02_08829	0.0713304	1.93772	2.28524	0.847927	0.396479	0.57929	-0.12645	0.237104
CLUP02_08830	0.0879712	2.80274	1.89906	1.47586	0.139982	0.298486	0.128766	0.525077
CLUP02_08831	0.919577	-0.0137948	0.456866	-0.0301944	0.975912	0.988708	-0.188564	0.00493206
CLUP02_08832	0.0160064	5.3134	3.84738	1.38104	0.167266	NA	0.0460682	NA
CLUP02_08833	7.1729	0.26261	0.577892	0.454427	0.649522	0.779105	0.198854	0.108404
CLUP02_08834	4.50259	0.194527	0.576627	0.337354	0.73585	0.837177	0.148722	0.0771828
CLUP02_08835	0.0073143	3.98983	3.90328	1.02218	0.306698	NA	-0.139392	NA
CLUP02_08836	0.648881	3.62536	0.994309	3.64611	0.000266236	0.00235458	1.85777	2.62809
CLUP02_08837	2.9397	-0.73636	0.493743	-1.49138	0.135861	0.292976	-0.663767	0.533169
CLUP02_08838	5.69035	-0.444781	0.3755	-1.1845	0.236215	0.417866	-0.395093	0.378963
CLUP02_08839	53.8826	0.979412	0.279892	3.49925	0.00046657	0.00380963	0.931418	2.41912
CLUP02_08840	24.2375	0.8956	0.219209	4.0856	4.39626e-05	0.000494192	0.8667	3.3061
CLUP02_08841	3.95048	-0.0891546	0.392454	-0.227172	0.82029	0.891918	-0.0823222	0.0496752
CLUP02_08842	0.137981	2.57821	1.76589	1.46	0.144289	0.304354	0.165021	0.51662
CLUP02_08843	0.0557097	2.14077	1.79371	1.19349	0.232679	0.413554	-0.141166	0.383468
CLUP02_08844	24.8098	-0.558032	0.237778	-2.34686	0.0189324	0.075119	-0.532038	1.12425
CLUP02_08845	3.58646	-0.657946	0.471891	-1.39428	0.163234	0.330635	-0.566559	0.480651
CLUP02_08846	3.68883	-0.887157	0.464498	-1.90993	0.0561427	0.161677	-0.772837	0.791351
CLUP02_08847	5.92633	-0.107015	0.674116	-0.158748	0.873867	0.925231	-0.0758421	0.03375
CLUP02_08848	14.0442	0.100207	0.259487	0.386175	0.699367	0.813103	0.0952927	0.0898545
CLUP02_08849	1.16833	0.451238	0.621004	0.726626	0.467455	0.642073	-0.0600694	0.192415
CLUP02_08850	28.3809	-0.335529	0.326605	-1.02733	0.304267	0.489493	-0.300156	0.310254
CLUP02_08851	0.00179553	6.01386	3.93841	1.52697	0.126767	NA	-0.0737587	NA
CLUP02_08852	4.28745	3.01029	1.05431	2.85522	0.00430067	0.0239978	2.10078	1.61983
CLUP02_08853	0.134315	0.497249	2.21358	0.224635	0.822263	0.892939	-0.377578	0.0491781
CLUP02_08854	111.547	0.572202	0.16562	3.4549	0.000550488	0.00439462	0.559647	2.35708
CLUP02_08855	0.0582232	1.90216	2.46015	0.773187	0.439412	0.617557	-0.164403	0.209323
CLUP02_08856	0.00244138	5.57177	3.92615	1.41914	0.155857	NA	-0.08643	NA
CLUP02_08857	0.0244697	3.35256	2.62732	1.27604	0.201942	NA	-0.0793733	NA
CLUP02_08858	8.12548	-0.844466	0.823055	-1.02601	0.304885	0.489835	-0.536562	0.309951
CLUP02_08860	0.0728522	0.637151	2.77185	0.229865	0.818197	0.890565	-0.502622	0.0503342
CLUP02_08861	21.1509	1.68837	0.263373	6.41056	1.44982e-10	4.24e-09	1.64078	8.37263
CLUP02_08862	0.0613866	2.64453	1.87848	1.40781	0.159188	0.325176	0.0199556	0.487882
CLUP02_08863	1.05279	1.04468	0.89392	1.16865	0.242544	0.424865	0.296586	0.37175
CLUP02_08864	0.0185115	4.44333	3.81031	1.16613	0.24356	NA	0.00962899	NA
CLUP02_08865	1.44031	1.4608	0.782752	1.86624	0.0620082	0.172872	0.822725	0.762276
CLUP02_08866	55.9478	1.16222	0.472288	2.46083	0.0138618	0.0594559	1.01815	1.2258
CLUP02_08867	51.1666	-0.296192	0.233894	-1.26635	0.205387	0.382409	-0.280934	0.417472
CLUP02_08868	205.153	0.493615	0.203683	2.42345	0.0153739	0.0642664	0.477493	1.19202
CLUP02_08869	35.3435	0.93969	0.179392	5.23819	1.62163e-07	3.11612e-06	0.918987	5.50639
CLUP02_08870	0.0242956	3.37149	2.63715	1.27846	0.201087	NA	-0.0551499	NA
CLUP02_08871	186.237	3.55849	0.475029	7.49111	6.82939e-14	2.76968e-12	3.44618	11.5576
CLUP02_08872	29.2692	0.380004	0.274601	1.38384	0.166407	0.334257	0.35983	0.475919
CLUP02_08873	199.398	2.07144	0.433879	4.77424	1.80389e-06	2.87544e-05	1.94668	4.5413
CLUP02_08874	74.3575	1.08093	0.345409	3.12941	0.00175158	0.0115833	1.0042	1.93617
CLUP02_08875	591.46	-0.164193	0.117301	-1.39976	0.161585	0.328336	-0.156919	0.483682
CLUP02_08876	18.6616	0.546278	0.269975	2.02344	0.0430276	0.135234	0.515004	0.868914
CLUP02_08877	55.2255	0.289765	0.140537	2.06184	0.039223	0.126445	0.285107	0.898097
CLUP02_08878	13.1987	-1.18587	0.375812	-3.15548	0.00160235	0.0107859	-1.09086	1.96714
CLUP02_08879	37.4482	-0.983452	0.494406	-1.98916	0.0466835	0.143141	-0.83571	0.844235
CLUP02_08880	0.00440754	4.72046	3.91086	1.20701	0.227427	NA	-0.112595	NA
CLUP02_08881	20.5205	0.917526	0.31675	2.89669	0.00377119	0.0216185	0.8562	1.66518
CLUP02_08883	0.00232456	5.6409	3.92783	1.43614	0.150964	NA	-0.0844035	NA
CLUP02_08884	192.887	10.8061	0.683793	15.8032	2.9591e-56	1.7377e-53	10.7164	50
CLUP02_08885	1.90599	3.48891	1.67344	2.08488	0.0370805	0.121758	0.670774	0.914504
CLUP02_08886	152.224	6.82672	0.580024	11.7697	5.59123e-32	7.53073e-30	6.72896	29.1232
CLUP02_08887	3.47598	-0.934418	0.859402	-1.08729	0.276909	0.461128	-0.619569	0.336178
CLUP02_08889	21.5358	0.788398	0.423523	1.86152	0.0626703	0.174188	0.690372	0.758981
CLUP02_08890	29.123	-0.523064	0.503134	-1.03961	0.29852	0.483408	-0.422803	0.315686
CLUP02_08891	11.1973	0.247426	0.188758	1.31081	0.189922	0.363858	0.239172	0.439069
CLUP02_08892	416.722	-0.0811827	0.155205	-0.523067	0.600927	0.744931	-0.0722434	0.127884
CLUP02_08893	4.5212	0.796589	0.397345	2.00478	0.0449866	0.139659	0.708754	0.85493
CLUP02_08894	5.62959	1.391	0.709545	1.96041	0.049948	0.149264	1.02229	0.826046
CLUP02_08895	4.53096	-0.0138581	0.260572	-0.0531835	0.957586	0.978189	-0.0152318	0.00957712
CLUP02_08896	35.6409	-0.122133	0.394154	-0.309862	0.756666	0.849997	-0.10508	0.0705826
CLUP02_08897	0.115743	1.01414	1.85074	0.547966	0.583715	0.73363	-0.269849	0.134523
CLUP02_08898	32.2311	0.332677	0.225499	1.47529	0.140134	0.29855	0.318901	0.524983
CLUP02_08899	15.0367	0.46634	0.18503	2.52034	0.011724	0.0524117	0.452976	1.28057
CLUP02_tRNA120	0.0997181	1.45787	2.06189	0.707054	0.479533	0.651751	-0.213177	0.185918
CLUP02_08900	0.00486033	4.57982	3.90909	1.17158	0.241365	NA	-0.117487	NA
CLUP02_08901	128.296	0.501832	0.16695	3.00589	0.00264808	0.0162256	0.490841	1.7898
CLUP02_08902	42.2629	0.728821	0.341984	2.13116	0.0330762	0.112588	0.668005	0.948509
CLUP02_08903	0.741293	0.512162	1.12337	0.455915	0.648451	0.778594	0.0329378	0.108689
CLUP02_08904	0.0939091	0.798219	2.07515	0.384655	0.700493	0.813924	-0.44163	0.0894159
CLUP02_08905	0.00304553	5.25296	3.91936	1.34026	0.18016	NA	-0.0963207	NA
CLUP02_08906	0.254482	2.1326	1.8459	1.15532	0.247961	0.429789	0.156424	0.366745
CLUP02_08907	372.678	0.0955769	0.108389	0.881794	0.377888	0.561867	0.0946777	0.250366
CLUP02_08908	13.4627	-0.149131	0.382848	-0.389532	0.696883	0.81138	-0.129761	0.0907756
CLUP02_08909	44.2141	1.05116	0.506607	2.0749	0.0379954	0.123628	0.890961	0.907882
CLUP02_08910	71.9738	-0.741643	0.245792	-3.01736	0.00254986	0.0157751	-0.70626	1.80203
CLUP02_08911	0.0194028	4.61239	3.73789	1.23396	0.217219	NA	0.0150436	NA
CLUP02_08912	0.0208765	2.46716	3.48333	0.708275	0.478774	NA	-0.236887	NA
CLUP02_08913	0.0671376	1.08306	2.20405	0.491394	0.623148	0.761366	-0.431851	0.118406
CLUP02_08914	5.30901	0.0556665	0.459156	0.121237	0.903504	0.944048	0.0433237	0.025006
CLUP02_08915	0.000666689	7.44741	4.01597	1.85445	0.063675	NA	-0.0412662	NA
CLUP02_08916	34.5167	-0.176503	0.306839	-0.575231	0.565135	0.719268	-0.157446	0.14311
CLUP02_08917	5.44703	1.74023	0.271725	6.40438	1.50984e-10	4.3893e-09	1.68971	8.3576
CLUP02_08918	28.7902	1.33198	0.302567	4.40227	1.07123e-05	0.000142195	1.27327	3.84712
CLUP02_08919	1.54893	-0.27251	0.792268	-0.343962	0.730875	0.833655	-0.324658	0.0790135
CLUP02_08920	0.154787	1.37628	1.93646	0.710717	0.47726	0.650017	-0.176749	0.187075
CLUP02_08921	0.0743756	4.91949	2.47199	1.99009	0.0465809	0.142957	0.222266	0.844796
CLUP02_08922	2.05516	0.711924	0.688659	1.03378	0.301238	0.486229	0.435387	0.313159
CLUP02_08923	104.325	-0.100085	0.256118	-0.390779	0.69596	0.810702	-0.0933827	0.0911389
CLUP02_08924	45.5329	-0.0748494	0.115172	-0.649891	0.515762	0.680805	-0.0719476	0.166977
CLUP02_08925	3.38208	-0.00674955	0.468668	-0.0144016	0.98851	0.99428	-0.0116797	0.00249134
CLUP02_08926	0.0170109	2.76565	3.61001	0.766107	0.443612	NA	-0.210606	NA
CLUP02_08927	0.93575	-0.856544	0.589315	-1.45346	0.146097	0.307109	-0.909495	0.512708
CLUP02_08928	31.0489	0.706994	0.252872	2.79586	0.00517617	0.0276936	0.675833	1.55762
CLUP02_08929	10.1895	0.384306	0.271291	1.41658	0.156606	0.321422	0.359857	0.492924
CLUP02_08930	11.679	1.08566	0.627964	1.72886	0.0838343	0.212718	0.842501	0.672195
CLUP02_tRNA122	0.00197762	5.87829	3.93425	1.49413	0.135141	NA	-0.0774456	NA
CLUP02_08931	51.0087	-0.610346	0.179092	-3.408	0.00065441	0.00509136	-0.594027	2.29317
CLUP02_08932	0.00977025	3.57231	3.90039	0.915887	0.359726	NA	-0.156135	NA
CLUP02_08933	9.6997	-0.825099	0.468605	-1.76076	0.0782797	0.202778	-0.702693	0.69298
CLUP02_08934	1.2668	2.78785	0.784922	3.55176	0.000382667	0.00321209	1.99353	2.49321
CLUP02_tRNA130	0.0205149	2.49223	3.48404	0.715327	0.474407	NA	-0.235398	NA
CLUP02_08935	22.9877	-0.379202	0.339361	-1.1174	0.263824	0.447097	-0.33957	0.349599
CLUP02_08936	37.2851	0.450349	0.442758	1.01715	0.309084	0.49403	0.384467	0.306247
CLUP02_08938	0.148602	1.56572	2.011	0.77858	0.436227	0.614258	-0.131971	0.21165
CLUP02_08939	1189.06	2.5166	0.486445	5.17345	2.29811e-07	4.28098e-06	2.36947	5.36846
CLUP02_08940	4.11515	2.9191	0.391217	7.46158	8.54908e-14	3.43861e-12	2.82491	11.4636
CLUP02_08941	4.79736	-0.452872	0.394076	-1.1492	0.250473	0.43251	-0.400931	0.364004
CLUP02_08942	0.00303294	5.25878	3.91947	1.34171	0.179691	NA	-0.0961403	NA
CLUP02_08943	0.0340765	3.90523	2.68285	1.45563	0.145495	0.306107	0.069369	0.514127
CLUP02_08944	5.62684	-0.700409	0.869468	-0.80556	0.420496	0.60094	-0.418013	0.221169
CLUP02_08945	2.50573	-0.899343	0.955129	-0.941593	0.346401	0.532459	-0.575351	0.273714
CLUP02_08946	22.0327	-0.269367	0.194916	-1.38196	0.166984	0.33504	-0.259933	0.474903
CLUP02_08947	20.4015	0.131228	0.229466	0.571883	0.567401	0.721213	0.12556	0.141936
CLUP02_08948	1.02901	0.477771	0.582897	0.819649	0.412416	0.593655	0.178647	0.226466
CLUP02_08949	44.8045	-0.298058	0.298389	-0.99889	0.317848	0.504073	-0.274106	0.297507
CLUP02_08950	8.2244	1.1952	0.536767	2.22666	0.0259697	0.0948882	1.00509	1.02279
CLUP02_08951	73.4058	-0.449904	0.183373	-2.45348	0.0141481	0.0604071	-0.435998	1.21891
CLUP02_08952	14.3641	-0.210827	0.408951	-0.515531	0.606182	0.748286	-0.179785	0.125933
CLUP02_08953	7.43563	0.413288	0.253217	1.63215	0.102648	0.242629	0.390814	0.615057
CLUP02_08954	28.9747	-0.685555	0.26272	-2.60946	0.00906862	0.0431281	-0.649818	1.36524
CLUP02_08955	0.00871637	3.73661	3.90143	0.957756	0.338186	NA	-0.149439	NA
CLUP02_08956	0.00307463	5.2394	3.9191	1.33689	0.181259	NA	-0.0967493	NA
CLUP02_08959	3.34181	-0.599763	0.332738	-1.80251	0.0714655	0.190402	-0.556758	0.720328
CLUP02_08960	0.00923555	3.65307	3.90088	0.936473	0.34903	NA	-0.152836	NA
CLUP02_08961	0.266814	0.200319	1.51194	0.132492	0.894595	0.938044	-0.371202	0.0277769
CLUP02_08962	7.89056	-0.195356	0.46027	-0.424439	0.671246	0.79389	-0.157936	0.100239
CLUP02_08963	0.470528	5.13671	1.0573	4.85833	1.18382e-06	1.96825e-05	3.67067	4.70592
CLUP02_08965	48.7085	0.687112	0.143509	4.78792	1.68519e-06	2.70681e-05	0.675809	4.56754
CLUP02_08966	45.1719	0.206547	0.216642	0.9534	0.340387	0.526658	0.198527	0.278472
CLUP02_08967	26.7751	-0.380051	0.420789	-0.903188	0.366426	0.551348	-0.318817	0.258574
CLUP02_08968	0.358727	1.99678	1.21035	1.64975	0.098994	0.237434	0.342095	0.624458
CLUP02_08969	38.0232	-0.760514	0.167948	-4.52827	5.94687e-06	8.45169e-05	-0.744468	4.07306
CLUP02_08970	30.7696	1.47578	0.190865	7.73206	1.0582e-14	4.51613e-13	1.45029	12.3452
CLUP02_08971	0.000982282	6.88901	3.97691	1.73225	0.0832284	NA	-0.0523992	NA
CLUP02_08972	0.0266896	2.10982	3.38263	0.623721	0.532811	NA	-0.267948	NA
CLUP02_08973	3.0592	-0.0131641	0.338233	-0.0389201	0.968954	0.984916	-0.018304	0.00660098
CLUP02_08975	37.6908	5.41549	0.525506	10.3053	6.66973e-25	5.7599e-23	5.3178	22.2396
CLUP02_08976	20.3346	5.13773	0.564553	9.10054	8.98853e-20	5.54456e-18	5.01851	17.2561
CLUP02_08977	0.108583	1.674	2.10395	0.795644	0.426239	0.606299	-0.0896814	0.217313
CLUP02_08978	0.0260079	9.06722	4.02299	2.25385	0.0242056	NA	0.11007	NA
CLUP02_08979	2.12161	1.62805	1.07532	1.51401	0.130022	0.28431	0.71481	0.546208
CLUP02_08980	159.391	0.470848	0.182883	2.57458	0.0100363	0.0465537	0.459097	1.33205
CLUP02_08981	145.862	-0.705776	0.196556	-3.59071	0.000329777	0.00282465	-0.680176	2.54904
CLUP02_08982	59.8682	0.870967	0.355617	2.44917	0.0143185	0.0608952	0.798742	1.21542
CLUP02_08983	0.0115125	3.33526	3.89104	0.857164	0.391354	NA	-0.166507	NA
CLUP02_08984	748.58	-0.163324	0.158251	-1.03206	0.302046	0.486915	-0.154066	0.312547
CLUP02_08985	0.909872	-0.275427	0.77542	-0.355197	0.722442	0.828737	-0.534817	0.0815833
CLUP02_08986	4.29491	0.725613	0.279603	2.59515	0.00945489	0.0445125	0.680822	1.35152
CLUP02_08987	86.8601	-0.109761	0.152773	-0.718458	0.472475	0.645894	-0.107222	0.189839
CLUP02_08988	10.0985	0.74891	0.325783	2.2988	0.0215161	0.0823291	0.693996	1.08445
CLUP02_08989	27.284	-0.238853	0.227307	-1.0508	0.293352	0.477566	-0.226431	0.320966
CLUP02_08990	0.137986	2.24514	2.21285	1.0146	0.310298	0.495377	0.0446853	0.305064
CLUP02_08991	0.0363346	1.65692	3.14446	0.526934	0.59824	0.742916	-0.328487	0.12906
CLUP02_08992	47.6075	0.0279561	0.174205	0.160479	0.872504	0.924519	0.0278303	0.0340843
CLUP02_08993	0.185195	0.965045	1.19106	0.810239	0.417803	0.598884	-0.232549	0.222658
CLUP02_08994	56.8992	0.489274	0.288462	1.69614	0.0898586	0.222277	0.462609	0.653106
CLUP02_20000	0.0272351	3.03551	2.58481	1.17437	0.240248	NA	-0.0935131	NA
CLUP02_08995	2.35998	-1.49447	0.793251	-1.88398	0.0595683	0.168048	-1.2207	0.774567
CLUP02_08999	81.3838	1.9821	0.414821	4.77822	1.76854e-06	2.82832e-05	1.87514	4.54847
CLUP02_09000	0.000285359	8.24819	4.02322	2.05015	0.0403502	NA	-0.0235855	NA
CLUP02_09001	3.79078	0.7541	1.24093	0.607688	0.543394	0.702339	0.321144	0.153453
CLUP02_09002	0.0568017	5.51445	3.92026	1.40665	0.15953	0.325648	0.0857996	0.487252
CLUP02_09004	0.152144	0.366438	1.80031	0.203541	0.838712	0.90365	-0.460027	0.0439998
CLUP02_09005	0.0167576	4.96466	2.84302	1.74626	0.0807653	NA	0.0779141	NA
CLUP02_09006	0.279705	3.36553	1.73734	1.93717	0.052725	0.154749	0.459189	0.810372
CLUP02_09007	12.7927	1.41483	0.343384	4.12024	3.78473e-05	0.000435452	1.33395	3.36106
CLUP02_09008	44.8573	-0.230945	0.182756	-1.26368	0.206344	0.383722	-0.223351	0.415983
CLUP02_tRNA129	0.0033246	5.12635	3.91705	1.30873	0.190626	NA	-0.100415	NA
CLUP02_tRNA128	0.0063105	4.2027	3.90511	1.0762	0.281836	NA	-0.131251	NA
CLUP02_09009	47.2715	0.707288	0.327632	2.15879	0.0308667	0.107154	0.654866	0.969992
CLUP02_09010	0.178132	-0.0630788	1.26361	-0.0499194	0.960187	0.97974	-0.857275	0.00888915
CLUP02_09011	54.2695	-0.384247	0.329552	-1.16597	0.243628	0.425951	-0.348947	0.370641
CLUP02_09012	0.000570719	7.5841	4.02135	1.88596	0.0593006	NA	-0.0376923	NA
CLUP02_09013	0.659044	-0.637724	1.18639	-0.537532	0.5909	0.738173	-0.590703	0.131842
CLUP02_09015	0.106948	2.25349	1.65661	1.36031	0.173733	0.343375	-0.00484025	0.464232
CLUP02_09016	0.501649	10.0128	3.61963	2.76625	0.00567057	0.0296579	0.155684	1.52786
CLUP02_09018	0.160434	1.97316	1.9021	1.03736	0.299569	0.484506	0.0469884	0.314701
CLUP02_09019	1.04655	0.564524	2.15107	0.262439	0.792983	0.874665	-0.0368507	0.0581584
CLUP02_09020	2.53172	-0.0938394	0.409472	-0.229171	0.818736	0.890888	-0.109623	0.050177
CLUP02_09021	0.000612406	7.52333	4.0191	1.87189	0.0612214	NA	-0.0393134	NA
CLUP02_09022	0.0190204	2.60719	3.70578	0.703549	NA	NA	-0.211849	NA
CLUP02_09023	30.068	0.009945	0.343607	0.0289429	0.97691	0.9889	0.0146243	0.00484761
CLUP02_09024	0.000333345	8.24819	4.02322	2.05015	0.0403502	NA	-0.0259014	NA
CLUP02_09025	431.721	-0.463617	0.162742	-2.84878	0.00438873	0.0243733	-0.439224	1.61309
CLUP02_09026	83.7698	0.202024	0.168278	1.20053	0.229932	0.410451	0.19707	0.386739
CLUP02_09027	19.9592	-0.499967	0.641201	-0.779735	0.435547	0.613535	-0.358602	0.212161
CLUP02_09028	141.522	-1.30716	0.481823	-2.71294	0.00666882	0.0336906	-1.1365	1.47249
CLUP02_09029	16.1406	0.240633	0.221265	1.08753	0.276802	0.461055	0.231906	0.336248
CLUP02_09030	134.425	-0.381806	0.208086	-1.83484	0.0665291	0.181478	-0.364939	0.741176
CLUP02_09031	0.101621	1.36537	2.27502	0.600156	0.548402	0.706095	-0.179394	0.151137
CLUP02_09032	0.277208	1.31224	1.5799	0.830583	0.406209	0.587254	0.0416937	0.231174
CLUP02_09033	0.108094	2.07992	1.43283	1.45162	0.146608	0.307962	0.0897299	0.511502
CLUP02_09034	84.9754	0.13174	0.191106	0.689354	0.4906	0.659751	0.127468	0.18062
CLUP02_09035	0.00737637	3.97773	3.90318	1.0191	0.308156	NA	-0.139861	NA
CLUP02_09036	289.514	0.911585	0.239722	3.80268	0.000143139	0.00137799	0.876985	2.86076
CLUP02_09037	375.103	0.340532	0.164328	2.07227	0.0382402	0.124232	0.332919	0.905767
CLUP02_09038	18.7545	0.136261	0.289515	0.470654	0.637888	0.771657	0.127092	0.112575
CLUP02_09039	0.00992423	3.54939	3.90025	0.910042	0.3628	NA	-0.157101	NA
CLUP02_09040	0.0167177	2.79073	3.60586	0.773943	0.438965	NA	-0.209593	NA
CLUP02_09041	0.146834	1.24192	1.43067	0.868069	0.385356	0.569214	-0.141866	0.244724
CLUP02_09042	4.29561	-0.526933	0.438355	-1.20207	0.229337	0.409897	-0.461956	0.387325
CLUP02_09043	37.9906	0.311135	0.156817	1.98406	0.0472489	0.144152	0.304437	0.841179
CLUP02_09044	53.9528	-0.366872	0.325824	-1.12598	0.260174	0.442597	-0.331857	0.353991
CLUP02_09045	13.5432	-0.254891	0.325928	-0.782047	0.434187	0.612678	-0.230773	0.212768
CLUP02_09046	21.5538	-0.158538	0.296459	-0.534771	0.592808	0.739424	-0.145351	0.131107
CLUP02_09047	0.00275388	5.39821	3.92227	1.3763	0.16873	NA	-0.091739	NA
CLUP02_09048	12.1186	-1.47076	0.703367	-2.09103	0.036525	0.120283	-1.14208	0.919794
CLUP02_09049	0.0190041	2.60397	3.53278	0.737087	0.461069	NA	-0.22511	NA
CLUP02_09050	6.11536	0.857539	0.912747	0.939514	0.347467	0.533439	0.484896	0.272915
CLUP02_09051	1.49398	1.42585	0.823447	1.73156	0.0833513	0.212003	0.706552	0.673658
CLUP02_09052	0.0668264	1.09147	2.20431	0.495154	0.620492	0.759763	-0.430054	0.119322
CLUP02_09053	1.49926	0.0172481	0.410778	0.0419888	0.966508	0.983592	-0.0911583	0.007185
CLUP02_09054	0.046311	1.50615	2.29841	0.6553	0.512275	0.677908	-0.40722	0.16883
CLUP02_09055	3.70217	-0.7986	0.465334	-1.71619	0.0861277	0.216477	-0.700316	0.664589
CLUP02_09056	0.218456	-0.40976	1.8787	-0.218109	0.827344	0.896324	-0.71421	0.047535
CLUP02_09057	10.0628	-0.528283	0.523105	-1.0099	0.312544	0.498041	-0.42347	0.302734
CLUP02_09058	1.20076	0.867	1.20308	0.720649	0.471126	0.645179	0.153725	0.19032
CLUP02_09059	94.5518	1.59457	0.410874	3.88093	0.000104058	0.0010514	1.48246	2.97823
CLUP02_09060	0.00508316	4.51487	3.90833	1.15519	0.248012	NA	-0.1198	NA
CLUP02_09061	94.0333	0.0450373	0.191506	0.235175	0.814073	0.888052	0.0437511	0.0515616
CLUP02_09062	0.0494403	1.66355	2.32305	0.716105	0.473927	0.647169	-0.304075	0.188982
CLUP02_09063	0.0295005	4.15288	2.58295	1.60781	0.107878	NA	0.0708751	NA
CLUP02_09064	122.843	0.322749	0.111479	2.89516	0.00378961	0.0216986	0.322981	1.66357
CLUP02_09065	22.4273	-0.291662	0.206878	-1.40983	0.158591	0.324258	-0.28007	0.489109
CLUP02_09066	97.7169	-0.504562	0.222311	-2.26962	0.0232308	0.0868884	-0.483023	1.06104
CLUP02_09067	31.9445	0.125663	0.172342	0.729149	0.465911	0.640933	0.12284	0.193188
CLUP02_09068	110.716	-0.540962	0.16461	-3.28632	0.00101504	0.00739177	-0.528436	2.13125
CLUP02_09069	0.00529546	4.45555	3.90766	1.14021	0.2542	NA	-0.121937	NA
CLUP02_09070	9.64181	0.299234	1.17164	0.255397	0.798416	0.877507	0.128139	0.0567492
CLUP02_09071	6.71614	-0.414558	0.322583	-1.28512	0.19875	0.374131	-0.378481	0.426976
CLUP02_09072	3.62991	0.778961	0.907531	0.858331	0.39071	0.574118	0.423017	0.240999
CLUP02_09073	0.0176772	4.24751	3.75635	1.13075	0.258158	NA	-0.0144703	NA
CLUP02_09074	0.239585	0.8788	1.27007	0.69193	0.488981	0.658599	-0.102442	0.181379
CLUP02_09075	20.038	-0.179829	0.416028	-0.432253	0.665558	0.789932	-0.153063	0.10241
CLUP02_09076	0.169285	-0.0129938	1.82543	-0.00711825	0.994321	0.996938	-0.617648	0.00133204
CLUP02_09077	0.0551185	5.03985	3.9124	1.28817	0.197686	0.373095	0.0664334	0.428181
CLUP02_09078	0.0679928	2.88904	2.2333	1.29362	0.195796	0.370615	-0.0536587	0.431077
CLUP02_09079	0.105653	0.282026	1.95848	0.144002	0.885499	0.932562	-0.747426	0.0303224
CLUP02_09080	1.86834	-1.47458	0.729746	-2.02068	0.0433131	0.135848	-1.37762	0.866947
CLUP02_09081	0.0152324	2.92674	3.67914	0.795496	0.426325	NA	-0.197712	NA
CLUP02_09082	0.098005	5.13341	2.13093	2.409	0.0159963	0.0660931	0.363325	1.17984
CLUP02_09083	0.778687	1.04844	1.41568	0.740591	0.458942	0.634557	0.0724572	0.19753
CLUP02_09084	30.0037	-0.311723	0.332929	-0.936305	0.349116	0.534839	-0.281772	0.271777
CLUP02_09085	19.9873	0.914731	0.146516	6.24321	4.28678e-10	1.1852e-08	0.901298	7.92621
CLUP02_09086	5.6498	-0.0251833	0.458171	-0.0549649	0.956166	0.977336	-0.019995	0.00995603
CLUP02_09087	40.0417	0.27282	0.264225	1.03253	0.301826	0.486793	0.257226	0.312656
CLUP02_09088	42.0127	0.705886	0.181024	3.8994	9.64308e-05	0.000982443	0.690603	3.00769
CLUP02_09089	100.549	-0.276476	0.143263	-1.92985	0.0536256	0.156508	-0.271146	0.805463
CLUP02_09090	15.4272	0.276461	0.158547	1.74372	0.0812086	0.208103	0.270191	0.681721
CLUP02_09091	149.383	-0.692686	0.228104	-3.03671	0.00239175	0.0150185	-0.658452	1.82337
CLUP02_09092	7.42313	-0.36937	0.54311	-0.680102	0.49644	0.664924	-0.290699	0.177228
CLUP02_09093	23.4692	-0.422537	0.387102	-1.09154	0.275036	0.459155	-0.369344	0.338041
CLUP02_09094	1.39002	-0.639654	0.470928	-1.35828	0.174374	0.344103	-0.665821	0.463312
CLUP02_09095	3.07275	-1.68103	1.2303	-1.36636	0.171826	0.340927	-0.810809	0.467339
CLUP02_09096	10.0857	-0.93775	0.616244	-1.52172	0.12808	0.281755	-0.717365	0.550128
CLUP02_09098	0.00352967	5.0395	3.91557	1.28704	0.19808	NA	-0.10329	NA
CLUP02_09099	0.268836	1.9768	1.42885	1.38349	0.166515	0.334332	0.220904	0.475822
CLUP02_09100	1.10184	1.05881	1.13201	0.93534	0.349613	0.535072	0.224946	0.271588
CLUP02_09101	10.0031	-1.28505	0.589902	-2.17841	0.0293755	0.103818	-1.05534	0.983726
CLUP02_09102	62.6451	0.68947	0.241725	2.85229	0.00434051	0.024165	0.659383	1.61681
CLUP02_09103	1.26579	-0.28228	0.635485	-0.444197	0.6569	0.784382	-0.314786	0.105473
CLUP02_09104	1.13983	-0.812558	1.70406	-0.476838	0.633477	0.768792	-0.484049	0.114191
CLUP02_09105	0.0168953	4.94257	3.81527	1.29547	0.195159	NA	0.0324533	NA
CLUP02_09107	40.6063	-0.944863	0.704656	-1.34088	0.179958	0.350935	-0.67143	0.454773
CLUP02_09108	33.0417	0.885799	0.457684	1.93539	0.0529421	0.155194	0.765304	0.809125
CLUP02_tRNA127	0.0156039	2.89156	3.66521	0.788922	0.430157	NA	-0.200377	NA
CLUP02_09109	5.47812	-0.688036	0.546046	-1.26003	0.207657	0.385214	-0.551238	0.414298
CLUP02_09110	14.2955	0.128762	0.241274	0.533677	0.593565	0.740221	0.125723	0.130639
CLUP02_09111	54.6115	-0.00698736	0.222205	-0.0314455	0.974914	0.988558	-0.0056798	0.00499778
CLUP02_09112	0.0542761	1.4134	2.23031	0.633723	0.526261	0.688744	-0.393565	0.161942
CLUP02_09113	1.67786	0.482249	0.826413	0.583545	0.559527	0.714809	0.0914424	0.14581
CLUP02_09114	29.9869	-0.495371	0.557331	-0.888828	0.374096	0.558481	-0.383472	0.252992
CLUP02_09115	8.88535	0.416908	0.401966	1.03717	0.299655	0.484506	0.36249	0.314701
CLUP02_09116	2.01745	-0.180997	0.577573	-0.313376	0.753995	0.848612	-0.171412	0.0712908
CLUP02_09118	7.35445	-1.18747	0.381863	-3.10967	0.00187297	0.01227	-1.09034	1.91116
CLUP02_09119	2.41179	-0.140657	0.48082	-0.292536	0.769877	0.859181	-0.16271	0.0659155
CLUP02_09120	4.5915	0.274079	0.536083	0.511263	0.609167	0.751149	0.215745	0.124274
CLUP02_09121	45.472	0.627577	0.287941	2.17954	0.0292918	0.103622	0.588284	0.984546
CLUP02_09122	23.1753	1.33383	0.308769	4.31982	1.56155e-05	0.000200569	1.27157	3.69774
CLUP02_09123	2.12412	1.40134	0.461909	3.03381	0.00241488	0.0151378	1.23467	1.81994
CLUP02_09124	0.29735	3.05847	1.53753	1.98921	0.0466786	0.143141	0.285381	0.844235
CLUP02_09125	1.07115	1.55752	1.1415	1.36445	0.172425	0.341616	0.435681	0.466462
CLUP02_09126	80.5519	0.224646	0.161241	1.39323	0.163549	0.33093	0.219568	0.480264
CLUP02_09127	277.139	0.0458511	0.138981	0.329909	0.741469	0.840455	0.0461675	0.0754854
CLUP02_09128	0.263134	4.56845	2.25022	2.03023	0.0423333	0.133885	0.311032	0.873267
CLUP02_09129	0.0293542	2.8324	2.49109	1.13701	0.255532	NA	-0.142859	NA
CLUP02_09130	0.0173198	2.73922	3.59071	0.762861	0.445546	NA	-0.213394	NA
CLUP02_09131	0.00359381	5.01391	3.91515	1.28064	0.20032	NA	-0.104124	NA
CLUP02_09132	26.6418	0.382396	0.256013	1.49366	0.135265	0.29199	0.36215	0.534631
CLUP02_09133	4.94983	-0.0610196	1.06386	-0.0573567	0.954261	0.976068	-0.00051904	0.0105199
CLUP02_09134	32.4199	0.731762	0.333362	2.19509	0.0281568	0.100577	0.676554	0.997502
CLUP02_09135	5.0339	-0.0142186	0.479072	-0.0296795	0.976323	0.988752	-0.0161467	0.00491276
CLUP02_09136	538.213	0.508127	0.254795	1.99426	0.0461237	0.141968	0.485343	0.847808
CLUP02_09137	247.491	1.17198	0.259279	4.52016	6.17929e-06	8.74813e-05	1.12768	4.05808
CLUP02_09138	952.831	0.112126	0.163731	0.684815	0.493461	0.662506	0.111242	0.17881
CLUP02_09139	13.1285	-0.436535	0.559648	-0.780018	0.43538	0.613528	-0.336878	0.212166
CLUP02_09140	0.0147855	2.96978	3.68443	0.806034	0.420223	NA	-0.195264	NA
CLUP02_09142	1.05807	-2.44153	0.805456	-3.03124	0.00243553	0.0152348	-2.82262	1.81716
CLUP02_09143	22.5502	3.65736	0.387024	9.44996	3.38973e-21	2.38108e-19	3.58568	18.6232
CLUP02_09144	0.0524913	2.1879	2.52319	0.867116	0.385878	0.569559	-0.120372	0.244461
CLUP02_09146	0.00494643	4.55378	3.90878	1.16501	0.244014	NA	-0.118427	NA
CLUP02_09147	48.3952	1.46063	0.265816	5.49489	3.90945e-08	8.44039e-07	1.41255	6.07364
CLUP02_09148	0.994431	0.858612	0.736892	1.16518	0.243947	0.42616	0.327296	0.370427
CLUP02_09149	1.66268	0.589256	0.776549	0.758813	0.447964	0.624459	0.322072	0.204496
CLUP02_09151	170.402	0.215363	0.126966	1.69622	0.0898435	0.222277	0.212902	0.653106
CLUP02_09152	196.495	-0.531235	0.1382	-3.84396	0.000121064	0.00119365	-0.521961	2.92312
CLUP02_09153	36.7266	-0.135715	0.323133	-0.419996	0.674488	0.796446	-0.11592	0.0988435
CLUP02_09154	0.100922	4.37252	2.04318	2.14006	0.0323497	0.110886	0.322831	0.955122
CLUP02_09155	14.6229	1.06983	0.290535	3.68229	0.000231152	0.00208448	1.01522	2.681
CLUP02_09156	0.66817	0.813162	1.79662	0.452606	0.650833	0.780245	0.0533203	0.107769
CLUP02_09157	29.4346	-0.232912	0.208569	-1.11671	0.264117	0.447387	-0.221815	0.349317
CLUP02_09158	0.00371062	4.96842	3.91443	1.26926	0.204349	NA	-0.105614	NA
CLUP02_09159	14.084	0.149971	0.316759	0.473454	0.63589	0.770453	0.138165	0.113254
CLUP02_tRNA123	0.00100473	6.85791	3.97511	1.72521	0.0844891	NA	-0.0530602	NA
CLUP02_09160	2.46858	2.51347	0.432582	5.81039	6.23263e-09	1.47345e-07	2.38766	6.83166
CLUP02_09161	9.54052	0.424476	0.941529	0.450837	0.652107	0.781007	0.225293	0.107345
CLUP02_09162	3.56587	3.82536	0.474643	8.05945	7.66398e-16	3.64126e-14	3.71823	13.4387
CLUP02_09163	3.42603	-0.0563914	0.632773	-0.0891179	0.928988	0.959375	-0.0737356	0.0180116
CLUP02_09164	2.35988	1.87167	1.47232	1.27124	0.203643	0.379932	0.518612	0.420294
CLUP02_09166	8.63307	-0.204937	0.62882	-0.325908	0.744494	0.84244	-0.145454	0.0744609
CLUP02_09167	15.9761	-0.244114	0.50453	-0.483843	0.628497	0.764771	-0.19247	0.116468
CLUP02_09168	5.85766	-0.498845	0.234743	-2.12507	0.033581	0.113779	-0.476495	0.94394
CLUP02_09169	1.42913	-1.31033	0.526433	-2.48908	0.0128075	0.0561201	-1.31581	1.25088
CLUP02_09170	0.541286	1.68961	1.2894	1.31038	0.190067	0.364088	0.230905	0.438794
CLUP02_09173	0.346678	1.54379	1.20441	1.28178	0.199921	0.375228	0.313475	0.425705
CLUP02_09174	0.832605	2.50096	0.976708	2.5606	0.0104492	0.0480744	1.26	1.31809
CLUP02_09175	0.00888878	3.70796	3.90124	0.950457	0.34188	NA	-0.150616	NA
CLUP02_09176	1.64415	0.525527	1.45036	0.362344	0.717095	0.824926	0.061635	0.0835849
CLUP02_09177	3.96887	-1.91408	0.739045	-2.58993	0.00959941	0.0449821	-1.58552	1.34696
CLUP02_09178	0.00751563	3.95091	3.90297	1.01228	0.311403	NA	-0.140901	NA
CLUP02_09179	103.549	-0.695212	0.215622	-3.22421	0.00126319	0.00883092	-0.669903	2.05399
CLUP02_09180	3.80465	0.683039	0.480866	1.42044	0.155481	0.319963	0.560354	0.494901
CLUP02_09181	2.02175	-0.336729	0.91146	-0.369438	0.711801	0.821792	-0.244681	0.085238
CLUP02_09182	3.73499	0.422471	0.939241	0.449801	0.652854	0.781465	0.219257	0.10709
CLUP02_09183	39.5972	-0.0315296	0.326066	-0.0966969	0.922967	0.955509	-0.0263731	0.019765
CLUP02_09184	53.1544	0.458964	0.113973	4.02694	5.65077e-05	0.000616796	0.454657	3.20986
CLUP02_09185	1037.65	0.00212727	0.128463	0.0165594	0.986788	0.993692	0.00306543	0.00274818
CLUP02_09186	318.985	-0.114597	0.142141	-0.806218	0.420117	0.600706	-0.111015	0.221338
CLUP02_09187	13.5801	-0.239907	0.362027	-0.662678	0.507537	0.673885	-0.208797	0.171414
CLUP02_09188	11.616	0.566077	0.399419	1.41725	0.15641	0.321155	0.496776	0.493285
CLUP02_09189	7.01584	-0.950784	0.493672	-1.92594	0.0541115	0.157496	-0.809553	0.80273
CLUP02_09190	32.4921	-0.24706	0.465973	-0.530203	0.595971	0.741731	-0.199508	0.129754
CLUP02_09191	59.1397	0.378011	0.26636	1.41917	0.155849	0.320325	0.355768	0.494409
CLUP02_09192	1.50243	3.29258	0.803394	4.09833	4.16133e-05	0.000472777	2.83071	3.32534
CLUP02_09193	26.4506	3.25972	0.273089	11.9365	7.63968e-33	1.07844e-30	3.2216	29.9672
CLUP02_09194	206.774	0.606547	0.166637	3.63994	0.000272707	0.00240153	0.594939	2.61951
CLUP02_09195	0.00191349	5.92477	3.93563	1.50542	0.132217	NA	-0.0761662	NA
CLUP02_09196	0.585436	0.828506	1.53705	0.539023	0.589871	0.737427	-0.140623	0.132281
CLUP02_09197	76.3349	-1.24937	0.551473	-2.26551	0.0234811	0.0874921	-1.04752	1.05803
CLUP02_09198	0.0102189	3.50739	3.90001	0.899329	0.368478	NA	-0.158837	NA
CLUP02_09199	226.86	0.25777	0.214833	1.19986	0.230193	0.410778	0.248632	0.386393
CLUP02_09200	20.4888	0.128395	0.195348	0.65726	0.511013	0.676859	0.124242	0.169502
CLUP02_09201	41.2832	0.0438682	0.227628	0.192719	0.847179	0.908904	0.0423002	0.0414822
CLUP02_09202	20.001	-0.107837	0.262334	-0.411067	0.681024	0.800874	-0.0998312	0.096436
CLUP02_09203	17.7919	1.05149	0.45029	2.33514	0.0195363	0.0767495	0.920577	1.11492
CLUP02_09204	0.159905	9.45063	4.02195	2.34976	0.0187854	0.0746801	0.115642	1.1268
CLUP02_09205	276.51	-1.04911	0.795217	-1.31927	0.187079	0.360389	-0.715692	0.443228
CLUP02_09206	0.00780455	3.89643	3.90256	0.998429	0.318071	NA	-0.143044	NA
CLUP02_09207	0.014686	2.97974	3.69538	0.806343	0.420045	NA	-0.19408	NA
CLUP02_09208	0.0454744	1.75033	2.29733	0.761901	0.446119	0.622967	-0.323921	0.205535
CLUP02_09209	0.0729463	4.40254	1.8482	2.38206	0.0172159	0.0699936	0.346564	1.15494
CLUP02_09210	255.249	3.05892	0.510695	5.98971	2.10213e-09	5.29356e-08	2.91029	7.27625
CLUP02_09211	49.4017	2.95238	0.615369	4.79774	1.60468e-06	2.59453e-05	2.72815	4.58594
CLUP02_09212	6.80171	0.219916	0.670288	0.328092	0.742842	0.841337	0.151398	0.0750301
CLUP02_09213	23.0823	0.875625	0.236156	3.70781	0.000209056	0.00191343	0.843227	2.71819
CLUP02_09214	0.518519	0.536819	1.50588	0.356481	0.72148	0.828091	-0.0394615	0.0819219
CLUP02_09215	0.88335	6.64869	1.05577	6.29746	3.02556e-10	8.52557e-09	5.95378	8.06928
CLUP02_09216	0.0148731	2.96135	3.69235	0.802025	0.422538	NA	-0.19517	NA
CLUP02_09218	3.28864	-0.0476103	0.816472	-0.0583122	0.9535	0.975358	-0.0577979	0.0108361
CLUP02_09219	2.26232	1.05549	0.437837	2.4107	0.0159221	0.0658641	0.904848	1.18135
CLUP02_09220	102.184	-0.371948	0.207588	-1.79176	0.0731719	0.193481	-0.357309	0.713362
CLUP02_09221	9.11573	0.984294	0.269598	3.65097	0.000261247	0.00231465	0.938168	2.63552
CLUP02_09222	92.2622	0.142396	0.209535	0.67958	0.49677	0.665245	0.13689	0.177018
CLUP02_09223	0.146166	6.92418	2.61396	2.64893	0.00807474	0.0394231	0.284176	1.40425
CLUP02_09224	1.89557	-0.477898	0.500722	-0.954417	0.339872	0.526447	-0.451293	0.278645
CLUP02_09225	0.093845	0.343747	2.00264	0.171647	0.863715	0.919038	-0.778169	0.0366667
CLUP02_09226	2.82604	-0.192098	0.469528	-0.40913	0.682444	0.801902	-0.178315	0.0958787
CLUP02_09227	13.3626	0.00670303	0.348619	0.0192274	0.98466	0.99257	0.00754597	0.00323886
CLUP02_09228	0.628596	2.9541	0.993571	2.97321	0.00294702	0.0177316	1.07695	1.75125
CLUP02_09229	11.3901	0.23777	0.370425	0.641885	0.520948	0.68494	0.212448	0.164348
CLUP02_09230	5.43675	-0.555517	0.728507	-0.762542	0.445737	0.622751	-0.382895	0.205686
CLUP02_09231	23.9738	0.0107273	0.324893	0.0330179	0.97366	0.987926	0.0118601	0.00527541
CLUP02_09232	7.60881	-0.506352	0.341429	-1.48304	0.138064	0.295728	-0.45966	0.529108
CLUP02_09233	1.80285	0.897553	1.69325	0.530076	0.596059	0.741777	0.189063	0.129726
CLUP02_09234	0.0281666	2.02905	3.2825	0.618142	0.536482	NA	-0.28396	NA
CLUP02_09236	12.6612	-0.49622	0.819028	-0.605864	0.544605	0.703073	-0.299273	0.153
CLUP02_09237	0.00901642	3.68808	3.90111	0.945392	0.344459	NA	-0.151393	NA
CLUP02_09238	7.95715	-0.959821	0.909828	-1.05495	0.291449	0.475908	-0.550842	0.322477
CLUP02_09239	15.9633	3.12933	0.834286	3.75091	0.000176195	0.00164654	2.69521	2.78343
CLUP02_09240	0.284302	0.514266	1.42475	0.360953	0.718135	0.825537	-0.191888	0.0832632
CLUP02_09241	0.0205516	2.49087	3.52376	0.706877	0.479643	NA	-0.232136	NA
CLUP02_09242	2.6815	-0.295314	0.731572	-0.40367	0.686455	0.804169	-0.221553	0.0946526
CLUP02_09243	0.413088	5.62557	1.28726	4.3702	1.24133e-05	0.000162714	3.93054	3.78857
CLUP02_09244	49.8316	0.46586	0.16833	2.76754	0.00564819	0.0295608	0.454925	1.52928
CLUP02_09245	44.8973	0.437728	0.216082	2.02574	0.0427909	0.134781	0.421964	0.870372
CLUP02_09246	3.23836	-0.338974	0.643007	-0.52717	0.598076	0.742846	-0.270612	0.129101
CLUP02_09247	727.281	11.5973	0.802805	14.446	2.65829e-47	8.1305e-45	11.4792	44.0899
CLUP02_09248	52.643	0.263624	0.113436	2.32398	0.0201263	0.0784377	0.262805	1.10548
CLUP02_09249	14.0773	0.462848	0.203164	2.2782	0.0227145	0.0854858	0.446171	1.06811
CLUP02_09250	15.3856	-0.271812	0.177542	-1.53098	0.125776	0.278221	-0.262079	0.55561
CLUP02_09251	293.044	-0.171674	0.130349	-1.31703	0.187829	0.361236	-0.168338	0.442209
CLUP02_09252	61.1578	-0.281593	0.147323	-1.9114	0.0559538	0.161291	-0.275716	0.792389
CLUP02_09253	58.3107	-0.245174	0.238749	-1.02691	0.304461	0.489572	-0.231351	0.310183
CLUP02_09254	86.4243	0.118246	0.112691	1.0493	0.294039	0.478414	0.117021	0.320196
CLUP02_09255	55.0302	1.15272	0.313703	3.67457	0.000238253	0.00214325	1.09153	2.66893
CLUP02_09256	67.1063	-1.19163	0.823093	-1.44775	0.147687	0.309389	-0.776562	0.509495
CLUP02_09257	0.000570719	7.5841	4.02135	1.88596	0.0593006	NA	-0.0376923	NA
CLUP02_09258	0.344677	-0.593437	1.33087	-0.4459	0.655669	0.783611	-1.0734	0.105899
CLUP02_09259	17.7746	-0.572748	0.232245	-2.46614	0.0136578	0.0589561	-0.547932	1.22947
CLUP02_09260	0.000666689	7.44741	4.01597	1.85445	0.063675	NA	-0.0412662	NA
CLUP02_09261	0.0621553	2.38129	1.84789	1.28865	0.197518	0.372912	-0.0362665	0.428394
CLUP02_09262	209.342	-0.474078	0.168372	-2.81566	0.00486777	0.0263204	-0.460577	1.57971
CLUP02_09263	57.0725	-0.164818	0.146675	-1.12369	0.261144	0.443835	-0.161232	0.352778
CLUP02_09264	86.0751	-0.449938	0.242222	-1.85754	0.0632339	0.175323	-0.427305	0.756161
CLUP02_09265	63.281	-0.00731638	0.271996	-0.0268989	0.97854	0.989936	-0.00610254	0.00439287
CLUP02_09266	32.3595	0.312762	0.443843	0.704668	0.481017	0.652603	0.266332	0.185351
CLUP02_09267	14.2006	-0.761223	0.501663	-1.5174	0.129166	0.283154	-0.628201	0.547977
CLUP02_09268	54.1818	0.431997	0.124113	3.48068	0.000500139	0.00405217	0.428307	2.39231
CLUP02_09269	1.02809	-0.148816	0.624572	-0.238268	0.811673	0.886562	-0.224537	0.0522911
CLUP02_09270	55.8702	1.67927	0.491173	3.41889	0.000628768	0.0049153	1.51201	2.30845
CLUP02_09271	124.675	8.94723	0.706042	12.6724	8.4131e-37	1.47039e-34	8.83343	33.8326
CLUP02_tRNA124	0.147296	4.43921	1.62361	2.73417	0.00625383	0.0321135	0.498211	1.49331
CLUP02_09272	16.8113	-0.928162	0.378906	-2.44958	0.0143022	0.0608432	-0.839619	1.21579
CLUP02_09273	1.67291	0.326728	0.501059	0.652074	0.514353	0.679555	0.163791	0.167775
CLUP02_09274	5.88115	0.433478	0.346984	1.24927	0.211565	0.390052	0.391202	0.408878
CLUP02_09275	0.420169	3.15125	1.62353	1.94098	0.0522601	0.153877	0.294753	0.812826
CLUP02_09276	0.00101412	6.84516	3.97438	1.72232	0.0850117	NA	-0.0533325	NA
CLUP02_09277	16.8073	0.475226	0.425408	1.11711	0.263949	0.447205	0.409567	0.349493
CLUP02_09278	0.00159469	6.18766	3.94434	1.56874	0.116708	NA	-0.0690785	NA
CLUP02_09279	0.119097	2.31692	1.35548	1.70931	0.0873944	0.218129	0.183855	0.661286
CLUP02_09280	37.5901	1.05185	0.242958	4.32935	1.49547e-05	0.000193436	1.01664	3.71346
CLUP02_09281	0.443399	1.60978	1.52172	1.05787	0.290115	0.474666	-0.224855	0.323612
CLUP02_09282	18.2823	-1.16409	0.361332	-3.22166	0.00127452	0.00889319	-1.07586	2.05094
CLUP02_09283	16.02	0.453575	0.460749	0.984429	0.324905	0.51163	0.386033	0.291044
CLUP02_09284	16.3706	-0.210075	0.253138	-0.829884	0.406604	0.587535	-0.193108	0.230966
CLUP02_09285	24.7341	-0.106896	0.197881	-0.540202	0.589058	0.736875	-0.102783	0.132606
CLUP02_09286	74.7724	0.561976	0.377645	1.48811	0.136723	0.293885	0.5025	0.531823
CLUP02_09287	489.602	-0.458667	0.191284	-2.39783	0.0164924	0.0676704	-0.43932	1.1696
CLUP02_09288	27.4542	-0.142441	0.267829	-0.531833	0.594841	0.741267	-0.130938	0.130025
CLUP02_09289	182.264	0.281708	0.100977	2.78982	0.00527374	0.0280541	0.279253	1.552
CLUP02_09290	11.8801	1.46452	0.156701	9.34596	9.1062e-21	6.30604e-19	1.44759	18.2002
CLUP02_09291	539.09	4.58395	0.618655	7.40953	1.26744e-13	4.97519e-12	4.42538	11.3032
CLUP02_09292	31.7594	5.09724	0.615103	8.28681	1.16327e-16	5.9505e-15	4.95321	14.2254
CLUP02_09293	183.806	3.43549	0.572915	5.9965	2.01613e-09	5.11206e-08	3.26295	7.2914
CLUP02_09294	1.03773	2.9202	0.967149	3.01939	0.00253286	0.0157158	1.96097	1.80366
CLUP02_09295	2.42141	0.297671	0.607391	0.490082	0.624076	0.762108	0.205073	0.117983
CLUP02_09296	20.2354	0.285665	0.263696	1.08331	0.27867	0.462957	0.269202	0.33446
CLUP02_09297	3.59148	0.222402	1.00226	0.221901	0.824391	0.894192	0.386648	0.0485694
CLUP02_09298	0.0289443	4.27842	2.60426	1.64285	0.100413	NA	0.080312	NA
CLUP02_09299	0.259922	0.328725	1.38908	0.236649	0.812929	0.887463	-0.355466	0.0518495
CLUP02_09300	0.174488	2.52885	1.67895	1.50621	0.132013	0.287165	0.242356	0.541868
CLUP02_09301	1.94199	0.846647	1.16744	0.725219	0.468318	0.642918	0.225628	0.191844
CLUP02_09302	16.4444	-0.333753	0.315389	-1.05823	0.289952	0.474666	-0.300679	0.323612
CLUP02_09303	0.0129849	9.02011	4.0231	2.24208	0.0249563	NA	0.107631	NA
CLUP02_tRNA125	0.898701	1.87728	2.17394	0.863538	0.387842	0.571404	0.129896	0.243057
CLUP02_09304	0.0486076	1.42275	2.27057	0.626605	0.530918	0.692775	-0.427472	0.159408
CLUP02_09305	12.4628	-1.56667	0.286853	-5.4616	4.71871e-08	1.00691e-06	-1.50841	5.99701
CLUP02_09306	0.066421	1.04767	2.16178	0.484633	0.627937	0.764472	-0.480637	0.116638
CLUP02_09307	64.8015	0.156675	0.24432	0.641269	0.521348	0.685281	0.148877	0.164131
CLUP02_09308	229.933	-0.122286	0.169045	-0.723394	0.469438	0.643795	-0.116108	0.191253
CLUP02_09309	56.7049	0.180788	0.360089	0.502064	0.615623	0.755871	0.162051	0.121552
CLUP02_09310	30.9777	-0.603239	0.239539	-2.51833	0.0117912	0.052696	-0.572035	1.27822
CLUP02_09311	4.6257	0.189687	0.403395	0.470227	0.638193	0.771708	0.159291	0.112547
CLUP02_09313	27.801	0.324538	0.181911	1.78404	0.0744168	0.195686	0.31507	0.708441
CLUP02_09314	142.753	-1.09364	0.62809	-1.74122	0.0816446	0.208783	-0.771025	0.680304
CLUP02_09315	0.00390096	4.89717	3.91334	1.2514	0.210787	NA	-0.107972	NA
CLUP02_09316	0.00623171	4.22068	3.90527	1.08076	0.279802	NA	-0.13058	NA
CLUP02_09317	32.8941	0.433672	0.265282	1.63476	0.1021	0.24176	0.416142	0.616616
CLUP02_09318	0.0129778	3.16035	3.79335	0.833129	0.404772	NA	-0.182125	NA
CLUP02_09319	0.609463	3.53325	0.898299	3.93327	8.37967e-05	0.000874979	2.71307	3.058
CLUP02_09322	0.171125	1.806	1.8525	0.974903	0.329608	0.516032	0.0640005	0.287323
CLUP02_09323	0.380392	6.08478	2.64324	2.30202	0.0213341	0.0818198	0.265273	1.08714
CLUP02_09324	0.0409062	6.12376	3.93705	1.55542	0.119846	0.269746	0.0912402	0.569046
CLUP02_09325	0.0353242	3.73437	3.42475	1.09041	0.275535	0.459464	0.0151888	0.337748
CLUP02_09326	1.24135	2.22475	1.12496	1.97763	0.0479706	0.145538	0.820054	0.837024
CLUP02_09327	0.136539	4.03815	2.04981	1.97001	0.0488372	0.147103	0.238362	0.832379
CLUP02_09329	8.55167	-1.46973	0.747949	-1.96501	0.0494133	0.14823	-1.08179	0.829064
CLUP02_09330	0.136345	2.80964	1.68541	1.66704	0.095507	0.232104	0.154973	0.634318
CLUP02_09331	0.00379514	4.93638	3.91393	1.26123	0.207225	NA	-0.10667	NA
CLUP02_09332	619.805	-0.162242	0.173643	-0.934344	0.350126	0.535634	-0.153543	0.271132
CLUP02_09333	0.0196053	4.15478	2.70572	1.53555	0.124648	NA	-0.00201663	NA
CLUP02_09334	10.6869	-0.143315	0.376571	-0.380579	0.703516	0.81608	-0.125274	0.0882671
CLUP02_09335	52.896	-0.276156	0.21347	-1.29366	0.195784	0.370615	-0.263955	0.431077
CLUP02_09336	1.02278	-0.170164	0.414066	-0.410958	0.681104	0.800897	-0.342478	0.0964233
CLUP02_09337	47.2793	0.342385	0.150296	2.27807	0.0227223	0.085491	0.335734	1.06808
CLUP02_09338	11.4632	-0.0443488	0.179392	-0.247217	0.80474	0.881408	-0.0434025	0.054823
CLUP02_09339	47.2743	-0.106132	0.117107	-0.906285	0.364785	0.549721	-0.104596	0.259858
CLUP02_09340	7.05069	0.0584129	0.282578	0.206714	0.836233	0.901998	0.0556874	0.0447943
CLUP02_09341	0.277074	-0.109501	1.02269	-0.107072	0.914732	0.95047	-0.813647	0.0220617
CLUP02_09342	12.3272	0.189339	0.250019	0.757298	0.448871	0.62536	0.179912	0.20387
CLUP02_09343	22.8708	0.556373	0.35309	1.57572	0.115089	0.262568	0.50511	0.580758
CLUP02_09344	0.00309547	5.2298	3.91892	1.3345	0.18204	NA	-0.0970517	NA
CLUP02_09345	0.0283069	5.78184	3.9287	1.4717	0.141103	NA	0.0763082	NA
CLUP02_09346	0.185098	4.72256	1.89736	2.48902	0.0128097	0.0561201	0.493516	1.25088
CLUP02_09347	1.79859	1.30904	0.534002	2.45138	0.0142308	0.0606007	1.07982	1.21752
CLUP02_09349	1.40591	3.02421	0.631222	4.79105	1.65914e-06	2.67082e-05	2.68615	4.57336
CLUP02_09350	2.14448	-0.365486	0.775192	-0.471478	0.6373	0.771327	-0.297065	0.112761
CLUP02_09351	390.298	-0.890866	0.442101	-2.01508	0.0438968	0.137058	-0.761999	0.863095
CLUP02_09352	1.97286	-0.495835	0.847639	-0.58496	0.558575	0.71395	-0.447834	0.146332
CLUP02_09353	5.57529	0.113103	1.111	0.101803	0.918913	0.953262	0.103925	0.0207879
CLUP02_09354	0.0251085	2.19778	3.38123	0.649994	0.515696	NA	-0.262535	NA
CLUP02_09356	0.0608029	4.20699	2.29741	1.83119	0.0670727	0.182235	0.165601	0.739367
CLUP02_09357	137.599	3.36782	0.613918	5.48578	4.11647e-08	8.87429e-07	3.16388	6.05187
CLUP02_09358	1.57234	1.74927	1.11051	1.57519	0.115213	0.262767	0.583472	0.580429
CLUP02_09359	29.472	0.312466	0.483197	0.646664	0.517849	0.682577	0.258703	0.165848
CLUP02_09360	0.003106	5.22508	3.91883	1.33333	0.182425	NA	-0.0971975	NA
CLUP02_09361	12.4438	2.73562	0.465567	5.8759	4.20546e-09	1.01714e-07	2.60567	6.99262
CLUP02_09362	0.0802977	1.90226	2.02763	0.938167	0.348158	0.533931	-0.0909113	0.272515
CLUP02_09363	24.271	1.94372	0.574637	3.38251	0.000718257	0.00553239	1.71038	2.25709
CLUP02_09364	0.00740704	3.97134	3.90313	1.01747	0.308928	NA	-0.140125	NA
CLUP02_09365	48.9607	0.0741317	0.130127	0.56969	0.568888	0.722541	0.0732642	0.141138
CLUP02_09366	1.01701	0.381489	0.939765	0.405941	0.684786	0.80356	-0.000421208	0.0949817
CLUP02_09367	1.66158	-0.269085	0.690883	-0.389479	0.696921	0.81138	-0.39539	0.0907756
CLUP02_09368	46.9523	0.770351	0.310638	2.4799	0.013142	0.0572345	0.717417	1.24234
CLUP02_09369	135.401	0.53033	0.21687	2.44538	0.0144699	0.061202	0.510876	1.21323
CLUP02_09370	214.008	-1.1356	0.602572	-1.88459	0.0594846	0.167877	-0.913026	0.77501
CLUP02_09372	637.236	-1.28003	0.675969	-1.89362	0.0582759	0.165515	-0.994655	0.781162
CLUP02_09373	0.108161	0.710823	2.13014	0.333698	0.738608	0.838596	-0.396654	0.0764471
CLUP02_09374	0.00569133	4.35172	3.90656	1.11395	0.265299	NA	-0.12571	NA
CLUP02_09375	37.1323	-1.30432	0.709149	-1.83927	0.065875	0.180263	-0.989541	0.744093
CLUP02_09376	0.00814522	3.8348	3.90211	0.982752	0.32573	NA	-0.145485	NA
CLUP02_09377	0.00983607	3.56244	3.90033	0.91337	0.361048	NA	-0.156552	NA
CLUP02_09378	0.00151017	6.26358	3.94717	1.58685	0.112546	NA	-0.0671518	NA
CLUP02_09379	0.0012791	6.50606	3.95722	1.6441	0.100156	NA	-0.0611103	NA
CLUP02_09380	157.704	0.294091	0.134644	2.18421	0.0289468	0.102723	0.289502	0.98833
CLUP02_09381	0.0973469	2.65586	1.74815	1.51924	0.128703	0.282604	0.1138	0.548821
CLUP02_09382	0.308993	3.09941	1.16453	2.66151	0.00777903	0.0382465	0.539475	1.41741
CLUP02_09383	1.36353	1.20092	1.85135	0.648676	0.516548	0.681413	0.0541234	0.16659
CLUP02_09384	31.7962	2.22121	0.340395	6.5254	6.78207e-11	2.05294e-09	2.14671	8.68762
CLUP02_09385	177.935	1.04008	0.287158	3.62199	0.000292343	0.00254409	0.988018	2.59447
CLUP02_09386	129.635	-0.0960545	0.296619	-0.323832	0.746065	0.843576	-0.0838938	0.073876
CLUP02_09387	20.8316	0.63082	0.278521	2.26489	0.0235195	0.0875925	0.594108	1.05753
CLUP02_09388	127.528	0.987348	0.428774	2.30272	0.0212944	0.0817317	0.876637	1.08761
CLUP02_09389	0.1405	1.68632	2.02714	0.831869	0.405483	0.586946	-0.0175932	0.231402
CLUP02_09390	0.382472	0.352824	1.40876	0.25045	0.80224	0.879916	-0.174236	0.0555586
CLUP02_09391	44.8543	0.290222	0.385821	0.752219	0.451919	0.628015	0.258932	0.20203
CLUP02_09392	18.8063	0.888671	0.233379	3.80784	0.000140187	0.00135362	0.856604	2.8685
CLUP02_09393	0.0155208	2.90272	3.8165	0.760569	0.446914	NA	-0.19013	NA
CLUP02_09394	1.08563	1.54466	1.66924	0.925366	0.354776	0.540157	0.241074	0.26748
CLUP02_09395	24.7241	-0.805626	0.222287	-3.62426	0.000289791	0.00252488	-0.776573	2.59776
CLUP02_09396	22.5922	6.22753	0.536748	11.6023	4.00964e-31	5.25585e-29	6.13706	28.2794
CLUP02_09397	41.1651	-0.919653	0.78207	-1.17592	0.239626	0.421615	-0.621039	0.375084
CLUP02_09398	0.00338197	5.10206	3.91662	1.30267	0.192688	NA	-0.101194	NA
CLUP02_09399	21.7721	0.429746	0.199934	2.14944	0.0315996	0.109028	0.415287	0.962463
CLUP02_09400	1.2488	8.76087	2.13455	4.10431	4.05529e-05	0.000461875	0.617107	3.33548
CLUP02_09401	10.1232	1.3457	0.365561	3.68119	0.000232147	0.00209217	1.25488	2.6794
CLUP02_09402	2.32217	4.10057	1.04252	3.93331	8.37836e-05	0.000874979	4.10636	3.058
CLUP02_09403	3.04741	4.00017	0.734325	5.44741	5.11079e-08	1.07959e-06	3.7069	5.96674
CLUP02_09405	0.000570719	7.5841	4.02135	1.88596	0.0593006	NA	-0.0376923	NA
CLUP02_09408	5.69055	0.119782	0.464612	0.257811	0.796553	0.876494	0.100117	0.0572509
CLUP02_09409	63.1895	-0.120875	0.226904	-0.532716	0.59423	0.740747	-0.114539	0.13033
CLUP02_09410	94.6955	0.274519	0.184738	1.48599	0.13728	0.294554	0.266157	0.530834
CLUP02_09411	38.7259	-0.680179	0.437465	-1.55482	0.119989	0.269888	-0.585498	0.568816
CLUP02_09412	0.312002	2.06336	0.885617	2.32986	0.0198138	0.0775696	0.821847	1.11031
CLUP02_09413	101.419	1.34218	0.21887	6.13231	8.66139e-10	2.29942e-08	1.31571	7.63838
CLUP02_09414	2.97422	-0.471443	0.394909	-1.1938	0.232555	0.413411	-0.433276	0.383618
CLUP02_09415	43.6411	0.39771	0.332645	1.1956	0.231853	0.412686	0.362554	0.38438
CLUP02_09416	57.1478	0.162411	0.216094	0.751574	0.452307	0.628343	0.156276	0.201803
CLUP02_09417	106.255	-0.0159369	0.410454	-0.0388274	0.969028	0.984916	-0.0115966	0.00660098
CLUP02_09418	0.00723446	4.00511	3.9034	1.02606	0.304865	NA	-0.138819	NA
CLUP02_09419	0.0186626	2.63043	3.55061	0.74084	0.45879	NA	-0.22227	NA
CLUP02_09420	0.673885	2.10731	1.09657	1.92173	0.0546403	0.15847	0.570814	0.800054
CLUP02_09421	15.0966	-0.688343	0.522368	-1.31774	0.187592	0.360995	-0.560182	0.442498
CLUP02_09422	57.1615	-0.543356	0.166257	-3.26817	0.00108247	0.00780539	-0.530405	2.10761
CLUP02_09423	2.48557	0.783775	0.741563	1.05692	0.290546	0.475319	0.478943	0.323015
CLUP02_09424	0.007249	4.00222	3.90338	1.02532	0.305211	NA	-0.138931	NA
CLUP02_09425	24.2281	1.30367	0.514449	2.53411	0.0112734	0.0508149	1.12629	1.29401
CLUP02_09426	0.942422	1.01064	1.79133	0.564183	0.57263	0.725782	-0.0210194	0.139194
CLUP02_09427	0.00236625	5.61583	3.92721	1.42998	0.152723	NA	-0.085136	NA
CLUP02_09428	0.00408519	4.83002	3.91236	1.23455	0.216997	NA	-0.11028	NA
CLUP02_09429	0.000950446	6.93409	3.97958	1.74242	0.0814352	NA	-0.0514522	NA
CLUP02_09430	0.0943114	6.44072	2.01856	3.19075	0.00141904	0.00973958	0.5096	2.01146
CLUP02_09432	3.95134	4.78379	1.07478	4.45096	8.54879e-06	0.000117624	4.22411	3.9295
CLUP02_09433	3.69282	0.446839	0.502257	0.889661	0.373648	0.558039	0.343236	0.253335
CLUP02_09434	0.00365474	4.98997	3.91477	1.27465	0.202432	NA	-0.104908	NA
CLUP02_09435	0.039632	4.07623	2.01415	2.0238	0.0429912	0.135208	0.179314	0.868996
CLUP02_09436	4.09468	0.27467	0.873268	0.314531	0.753118	0.84832	0.161806	0.0714401
CLUP02_09437	0.0715639	1.39129	1.76223	0.789501	0.429819	0.609053	-0.332571	0.215345
CLUP02_09438	101.166	-0.956655	0.704124	-1.35865	0.174259	0.343949	-0.69555	0.463506
CLUP02_09439	997.22	-1.00162	0.566417	-1.76834	0.0770039	0.200442	-0.81348	0.698011
CLUP02_09440	0.00935492	3.63491	3.90077	0.931844	0.351417	NA	-0.153563	NA
CLUP02_09441	8.78673	0.691985	0.349139	1.98197	0.0474821	0.144663	0.631857	0.839642
CLUP02_09442	2.55733	-0.354934	0.452077	-0.785118	0.432384	0.611363	-0.323565	0.213701
CLUP02_tRNA150	0.128321	1.77872	1.60843	1.10587	0.268781	0.452728	0.0266126	0.344163
CLUP02_09443	147.963	6.89431	0.739631	9.32129	1.14932e-20	7.77563e-19	6.73476	18.1093
CLUP02_09444	1.27739	9.36501	1.56295	5.99188	2.07427e-09	5.23237e-08	8.60542	7.2813
CLUP02_09445	0.00995747	3.54482	3.90022	0.908875	0.363416	NA	-0.157279	NA
CLUP02_09446	0.0687251	1.04113	2.20004	0.473234	0.636046	0.770453	-0.441374	0.113254
CLUP02_09447	0.0797737	2.56878	2.3556	1.0905	0.275494	0.459464	0.0188378	0.337748
CLUP02_09448	0.000666689	7.44741	4.01597	1.85445	0.063675	NA	-0.0412662	NA
CLUP02_09449	0.00114144	6.6634	3.96469	1.68068	0.0928244	NA	-0.0574795	NA
CLUP02_09451	0.724431	0.664213	0.693085	0.958343	0.33789	0.52417	-0.00978522	0.280528
CLUP02_09452	12.1468	1.12003	0.255107	4.39045	1.13115e-05	0.000149607	1.07677	3.82505
CLUP02_09453	8.08537	1.11585	0.627373	1.7786	0.0753055	0.197386	0.872831	0.704683
CLUP02_09454	0.00387805	4.9056	3.91347	1.25352	0.210017	NA	-0.10769	NA
CLUP02_09455	0.010222	3.50695	3.9	0.899217	0.368537	NA	-0.158856	NA
CLUP02_09456	0.000612406	7.52333	4.0191	1.87189	0.0612214	NA	-0.0393134	NA
CLUP02_09457	0.00213517	5.76498	3.93106	1.46652	0.142506	NA	-0.0807322	NA
CLUP02_09458	1.69246	-2.15269	0.600012	-3.58775	0.000333542	0.00285523	-2.23436	2.54436
CLUP02_09459	0.00423496	4.77741	3.91163	1.22134	0.221959	NA	-0.112114	NA
CLUP02_09461	0.168431	3.0544	1.42505	2.14337	0.0320835	0.110309	0.420325	0.95739
CLUP02_09462	1.43598	0.914195	0.876362	1.04317	0.296869	0.481638	0.487735	0.31728
CLUP02_09463	0.0248334	3.30483	2.57324	1.28431	0.199034	NA	-0.0855489	NA
CLUP02_09464	153.833	0.128395	0.180237	0.712367	0.476238	0.649084	0.127406	0.187699
CLUP02_09465	0.646282	1.35964	1.22657	1.10849	0.267648	0.451597	0.379696	0.345249
CLUP02_09466	43.9778	-0.816011	0.534954	-1.52539	0.127163	0.28027	-0.656147	0.552424
CLUP02_09468	606.708	-0.0155075	0.102485	-0.151315	0.879727	0.929023	-0.00829576	0.0319737
CLUP02_09469	1.08672	0.249111	1.0865	0.22928	0.818652	0.890862	-0.246357	0.0501894
CLUP02_09470	0.155182	2.37734	1.96604	1.2092	0.226585	0.406712	0.0242426	0.390713
CLUP02_09471	0.270629	0.106241	1.45429	0.0730535	0.941764	0.968006	-0.425404	0.0141219
CLUP02_09472	0.132846	4.7887	1.84462	2.59603	0.00943065	0.0444609	0.508869	1.35202
CLUP02_09473	0.00246222	5.55975	3.92587	1.41618	0.156722	NA	-0.0867861	NA
CLUP02_09474	0.627941	1.00529	1.50485	0.668037	0.50411	0.670852	0.130297	0.173373
CLUP02_09475	29.9318	0.359933	0.27549	1.30652	0.191376	0.365404	0.342341	0.437226
CLUP02_09476	0.00396463	4.87411	3.913	1.24562	0.212904	NA	-0.107896	NA
CLUP02_09477	0.0218784	2.39873	3.46071	0.69313	0.488228	NA	-0.242853	NA
CLUP02_09478	257.724	-1.18888	0.58409	-2.03545	0.0418061	0.132739	-0.974228	0.877002
CLUP02_09479	0.0012421	6.54697	3.95909	1.65366	0.0981975	NA	-0.0601494	NA
CLUP02_09480	2.01621	-0.717215	0.655475	-1.09419	0.273871	0.457939	-0.729117	0.339192
CLUP02_09482	0.000982282	6.88901	3.97691	1.73225	0.0832284	NA	-0.0523992	NA
CLUP02_09483	0.322192	3.33477	1.21273	2.74979	0.00596334	0.0308788	1.25007	1.51034
CLUP02_09484	74.1105	0.785064	0.274595	2.85899	0.00424999	0.0237904	0.7503	1.6236
CLUP02_09485	38.6003	-0.642349	0.236211	-2.71939	0.00654033	0.0332429	-0.613685	1.4783
CLUP02_09486	0.00801945	3.85674	3.90226	0.988334	0.322989	NA	-0.144634	NA
CLUP02_09487	11.3706	0.156303	0.31623	0.494269	0.621116	0.760202	0.142313	0.119071
CLUP02_09488	38.4991	0.069623	0.188246	0.369852	0.711493	0.821633	0.0677519	0.085322
CLUP02_09489	0.0160767	2.84798	3.64517	0.781303	0.434624	NA	-0.203918	NA
CLUP02_09490	67.479	-0.680756	0.784311	-0.867966	0.385413	0.56924	-0.419624	0.244705
CLUP02_09491	0.00247482	5.55263	3.9257	1.41443	0.157236	NA	-0.0869948	NA
CLUP02_09493	0.000570719	7.5841	4.02135	1.88596	0.0593006	NA	-0.0376923	NA
CLUP02_09494	27.3901	0.298777	0.278712	1.07199	0.283724	0.468386	0.279151	0.329396
CLUP02_09495	0.73841	-0.0765564	1.09201	-0.070106	0.944109	0.969515	-0.477246	0.0134456
CLUP02_09496	0.62198	0.261119	1.4595	0.178909	0.858009	0.915638	-0.419345	0.0382763
CLUP02_09497	1.0132	1.14889	2.16318	0.53111	0.595343	0.741451	0.0473572	0.129917
CLUP02_09498	66.0161	-0.363507	0.400437	-0.907774	0.363997	0.549318	-0.314867	0.260176
CLUP02_09499	0.00819478	3.82575	3.90204	0.980448	0.326865	NA	-0.145858	NA
CLUP02_tRNA200	0.0191993	2.58871	3.51434	0.736615	0.461356	NA	-0.227434	NA
CLUP02_09500	432.439	-1.02957	0.581897	-1.76933	0.0768386	0.200118	-0.798114	0.698713
CLUP02_09501	0.00567049	4.35697	3.90661	1.11528	0.26473	NA	-0.125519	NA
CLUP02_09502	106.456	-0.431291	0.247203	-1.74469	0.0810392	0.207887	-0.408288	0.682173
CLUP02_09503	7.85656	0.217544	0.47921	0.453965	0.649854	0.779389	0.18058	0.108245
CLUP02_09504	9.21062	1.39041	0.803623	1.73017	0.0835996	0.212434	0.93099	0.672777
CLUP02_09505	0.000676079	7.44741	4.01597	1.85445	0.0636751	NA	-0.0416001	NA
CLUP02_09506	0.000897766	7.01185	3.98438	1.75983	0.0784362	NA	-0.0498466	NA
CLUP02_09507	0.000644242	7.50265	4.01823	1.86715	0.0618805	NA	-0.0405422	NA
CLUP02_09508	0.123698	0.546037	1.65639	0.329655	0.74166	0.840525	-0.512728	0.0754496
CLUP02_09509	0.0169238	2.7731	3.60512	0.769213	0.441767	NA	-0.210558	NA
CLUP02_09510	0.22256	6.54192	1.94256	3.36768	0.000758023	0.00579008	0.604882	2.23732
CLUP02_09511	18.736	-0.00605836	0.235585	-0.0257162	0.979484	0.990347	-0.00501758	0.00421259
CLUP02_09512	0.000972892	6.90212	3.97768	1.73521	0.0827029	NA	-0.052123	NA
CLUP02_09513	13.1332	0.718275	0.446176	1.60985	0.107432	0.249913	0.617285	0.602211
CLUP02_09514	0.000612406	7.52333	4.0191	1.87189	0.0612214	NA	-0.0393134	NA
CLUP02_09516	0.0283932	2.92551	2.58782	1.13049	0.258269	NA	-0.127411	NA
CLUP02_09517	10.1417	0.230381	0.603648	0.381649	0.702722	0.815225	0.173496	0.0887228
CLUP02_09518	0.0012791	6.50606	3.95722	1.6441	0.100156	NA	-0.0611103	NA
CLUP02_09519	0.675868	4.24402	1.70032	2.49601	0.01256	0.0552739	0.404743	1.25748
CLUP02_09520	3.74048	-0.730022	0.589829	-1.23769	0.215833	0.39529	-0.583937	0.403085
CLUP02_09521	0.150108	1.10888	1.72174	0.644045	0.519546	0.683893	-0.192347	0.165012
CLUP02_09522	0.0646008	1.62928	2.26175	0.720364	0.471301	0.645206	-0.243038	0.190301
CLUP02_09523	52.3748	-0.581996	0.595409	-0.977471	0.328336	0.514659	-0.420713	0.28848
CLUP02_tRNA151	0.015289	2.92142	3.67924	0.794028	0.427179	NA	-0.197964	NA
CLUP02_09524	0.148438	2.37687	1.77041	1.34256	0.179416	0.35025	0.185385	0.455622
CLUP02_09525	1.88451	4.66531	1.27665	3.65433	0.000257858	0.00229153	3.25698	2.63987
CLUP02_09527	24.4127	5.9968	0.855361	7.01084	2.36891e-12	8.3601e-11	5.73723	10.0778
CLUP02_09528	0.0128214	3.17798	3.79618	0.837152	0.402507	NA	-0.181061	NA
CLUP02_09529	0.00678365	4.09814	3.90418	1.04968	0.293865	NA	-0.135226	NA
CLUP02_09530	4.8977	0.694444	0.597369	1.1625	0.245031	0.427232	0.527815	0.369336
CLUP02_09531	49.9853	0.127671	0.175052	0.729332	0.465798	0.640838	0.12456	0.193252
CLUP02_09532	1.93392	1.47538	0.714991	2.0635	0.0390654	0.126147	0.974596	0.899125
CLUP02_09533	0.00247161	5.55439	3.92574	1.41486	0.157108	NA	-0.0869442	NA
CLUP02_09534	71.9051	0.154026	0.167667	0.918638	0.358285	0.542938	0.150297	0.26525
CLUP02_09535	209.571	-0.156536	0.195051	-0.802542	0.422239	0.602361	-0.14779	0.220143
CLUP02_09536	1.21987	-0.118342	0.59428	-0.199135	0.842157	0.905899	-0.209739	0.0429203
CLUP02_09537	72.358	1.22195	0.3452	3.53983	0.000400389	0.00333984	1.14286	2.47627
CLUP02_09538	1724.01	-0.113729	0.139663	-0.814314	0.415465	0.596581	-0.105305	0.224331
CLUP02_tRNA152	0.00696527	4.06033	3.90385	1.04008	0.298302	NA	-0.136667	NA
CLUP02_09539	7.14071	0.455008	0.566632	0.803005	0.421972	0.602213	0.348948	0.22025
CLUP02_09540	1.48154	1.48033	1.52088	0.97334	0.330384	0.51693	0.30991	0.286568
CLUP02_09541	68.9154	-0.884026	0.534999	-1.65239	0.0984555	0.236451	-0.713803	0.626259
CLUP02_09542	62.2774	-0.500753	0.428858	-1.16764	0.24295	0.425198	-0.428998	0.371409
CLUP02_09543	0.0134573	3.10749	3.76564	0.825222	0.409245	NA	-0.186256	NA
CLUP02_09544	0.00670966	4.11385	3.90431	1.05367	0.292034	NA	-0.13463	NA
CLUP02_09546	0.262901	5.75466	1.30886	4.39669	1.09916e-05	0.000145639	3.57798	3.83672
CLUP02_09547	12.7466	1.71859	0.435509	3.94617	7.94117e-05	0.000831557	1.587	3.08011
CLUP02_09548	2.68567	4.14495	1.17391	3.5309	0.00041415	0.00343899	3.29041	2.46357
CLUP02_09549	0.138825	1.63975	1.55162	1.0568	0.290603	0.475336	-0.00213637	0.322999
CLUP02_09551	0.000666689	7.44741	4.01597	1.85445	0.063675	NA	-0.0412662	NA
CLUP02_09553	3.2866	0.025527	0.481938	0.0529673	0.957758	0.97821	0.013317	0.00956789
CLUP02_09554	0.00307463	5.2394	3.9191	1.33689	0.181259	NA	-0.0967493	NA
CLUP02_09555	0.00377269	4.94483	3.91406	1.26335	0.206464	NA	-0.106391	NA
CLUP02_09556	2.14469	0.182959	0.571462	0.32016	0.748847	0.845419	0.115221	0.0729281
CLUP02_09557	7.25831	0.320095	0.619283	0.51688	0.60524	0.747877	0.233088	0.12617
CLUP02_09558	5.68881	-0.23675	0.404501	-0.585289	0.558354	0.713855	-0.20525	0.14639
CLUP02_09559	11.6769	0.827251	0.523168	1.58123	0.113825	0.260492	0.680373	0.584205
CLUP02_09560	0.44342	0.940927	1.27648	0.737124	0.461047	0.636284	0.115224	0.196349
CLUP02_09561	2.06233	0.0996085	0.37005	0.269176	0.787794	0.871166	0.028792	0.0598988
CLUP02_09562	84.6022	0.417475	0.0903155	4.62241	3.79312e-06	5.65923e-05	0.414654	4.24724
CLUP02_09563	0.0508608	1.16413	2.95259	0.394274	0.693379	0.809116	-0.402748	0.091989
CLUP02_09564	38.6485	-1.23405	0.858279	-1.43782	0.150484	0.312587	-0.811716	0.50503
CLUP02_09565	0.0577344	0.978868	2.89833	0.337735	0.735563	0.836986	-0.432674	0.0772816
CLUP02_09566	0.0269229	7.1413	3.98621	1.7915	0.0732125	NA	0.0958274	NA
CLUP02_09567	0.524648	2.58162	1.0551	2.44681	0.0144126	0.0610309	1.24253	1.21445
CLUP02_09568	0.00270431	5.42707	3.92288	1.38344	0.16653	NA	-0.090764	NA
CLUP02_09569	4.84422	1.23921	0.426555	2.90516	0.00367067	0.0211164	1.11861	1.67538
CLUP02_09570	0.000908758	6.99566	3.98336	1.75622	0.079051	NA	-0.050176	NA
CLUP02_09571	0.578524	-0.230982	1.06376	-0.217138	0.828101	0.89689	-0.398455	0.0472606
CLUP02_09572	2.10196	-1.03078	1.54136	-0.668746	0.503657	0.670371	-0.369871	0.173685
CLUP02_09573	3.13767	0.955128	1.12981	0.845386	0.397895	0.58032	0.43774	0.236333
CLUP02_09574	0.0571109	3.45034	2.47825	1.39225	0.163847	0.331152	0.0900636	0.479972
CLUP02_09575	83.7102	3.44298	0.557953	6.17074	6.79715e-10	1.84794e-08	3.28025	7.73331
CLUP02_09576	0.15034	0.423991	1.90195	0.222924	0.823594	0.893658	-0.479755	0.0488287
CLUP02_09577	0.0284072	2.92468	2.64756	1.10467	0.269304	NA	-0.105477	NA
CLUP02_09578	0.00233811	5.63688	3.92773	1.43515	0.151245	NA	-0.084415	NA
CLUP02_09579	0.320771	2.80868	2.1078	1.33252	0.18269	0.354631	0.158508	0.450223
CLUP02_09580	180.063	-0.34043	0.510433	-0.666943	0.504809	0.671295	-0.272042	0.173087
CLUP02_09581	73.8669	-0.747332	0.582422	-1.28315	0.199441	0.374737	-0.569396	0.426274
CLUP02_09582	1.44496	4.12922	1.07242	3.85039	0.000117932	0.00116589	3.0167	2.93334
CLUP02_09583	177.476	5.26	0.630157	8.34711	6.99518e-17	3.64171e-15	5.11429	14.4387
CLUP02_09584	31.9673	7.48623	0.59096	12.6679	8.90603e-37	1.53823e-34	7.39281	33.813
CLUP02_09585	27.3196	-0.790202	0.859342	-0.919543	0.357812	0.542613	-0.479069	0.26551
CLUP02_09586	30.9384	-0.367003	0.293382	-1.25094	0.210957	0.389421	-0.334025	0.409581
CLUP02_09587	0.0351346	2.39558	2.5241	0.94908	0.34258	0.528466	-0.176207	0.276983
CLUP02_09588	0.374145	1.55792	1.20284	1.2952	0.19525	0.369971	0.36146	0.431832
CLUP02_09589	0.00352967	5.0395	3.91557	1.28704	0.19808	NA	-0.10329	NA
CLUP02_09590	3.99103	-0.695557	0.718116	-0.968586	0.332752	0.518426	-0.505734	0.285313
CLUP02_09591	23.0814	11.2637	0.917804	12.2725	1.27307e-34	1.94687e-32	11.1055	31.7107
CLUP02_09592	0.00392913	4.88694	3.91319	1.24884	0.211724	NA	-0.108312	NA
CLUP02_09593	9.07798	1.42507	1.16446	1.2238	0.221026	0.400702	0.620842	0.397178
CLUP02_09595	32.3746	0.477489	0.118029	4.04551	5.22098e-05	0.000572566	0.471688	3.24217
CLUP02_09596	37.5788	2.36768	0.323155	7.32675	2.35808e-13	9.08633e-12	2.30245	11.0416
CLUP02_09597	0.0462281	4.67869	1.9987	2.34087	0.0192388	0.0758648	0.261745	1.11996
CLUP02_09598	0.411588	3.04993	1.46737	2.0785	0.0376637	0.12304	0.654361	0.909954
CLUP02_09599	5.88335	-0.98022	0.963127	-1.01775	0.308798	0.493734	-0.57228	0.306507
CLUP02_09600	17.4557	0.0702178	0.279599	0.251137	0.801708	0.879465	0.0663354	0.0557817
CLUP02_09601	2.18883	0.696474	0.328357	2.12109	0.0339146	0.114407	0.605783	0.941547
CLUP02_09602	1.01897	0.897204	0.522136	1.71833	0.085736	0.216056	0.630746	0.665433
CLUP02_09603	0.609669	3.08153	1.20029	2.56731	0.010249	0.047331	1.23265	1.32485
CLUP02_09605	0.0289956	5.39576	3.92	1.37647	0.168676	NA	0.0675262	NA
CLUP02_09606	0.0219063	3.72134	2.7855	1.33597	0.181559	NA	-0.0213816	NA
CLUP02_09607	116.312	0.616607	0.246795	2.49846	0.0124733	0.0550078	0.588397	1.25958
CLUP02_09608	9.39898	0.429751	0.372106	1.15491	0.248126	0.429974	0.382795	0.366558
CLUP02_09609	0.0018915	5.94084	3.93612	1.50931	0.131219	NA	-0.0757305	NA
CLUP02_09610	0.00199752	5.85861	3.93368	1.48935	0.136396	NA	-0.0781053	NA
CLUP02_09611	0.00653482	4.15215	3.90465	1.06339	0.287607	NA	-0.133166	NA
CLUP02_09612	0.373454	2.13227	1.84446	1.15604	0.247665	0.429594	0.248889	0.366942
CLUP02_09613	5.59966	2.67938	0.399664	6.70408	2.02678e-11	6.41275e-10	2.58555	9.19296
CLUP02_09614	0.659307	-1.12323	0.741982	-1.51382	0.130071	0.284332	-1.44872	0.546175
CLUP02_09615	0.920336	3.44261	0.62817	5.48038	4.24419e-08	9.13622e-07	3.0671	6.03923
CLUP02_09617	0.00453681	4.67806	3.91031	1.19634	0.231564	NA	-0.114077	NA
CLUP02_09618	1.77229	8.55529	2.10445	4.06534	4.79626e-05	0.000531827	0.583904	3.27423
CLUP02_09619	43.5043	0.388393	0.200379	1.93829	0.0525881	0.154537	0.376229	0.810969
CLUP02_09620	0.482759	1.27618	1.0164	1.25559	0.209266	0.387418	0.379269	0.41182
CLUP02_09621	0.122093	3.34008	1.69858	1.9664	0.0492526	0.147959	0.223905	0.829858
CLUP02_09622	0.190353	0.620793	1.86223	0.33336	0.738863	0.838726	-0.361727	0.07638
CLUP02_09623	3.06958	0.455901	0.614195	0.742275	0.457921	0.633503	0.311662	0.198251
CLUP02_09624	0.0129849	9.02011	4.0231	2.24208	0.0249563	NA	0.107631	NA
CLUP02_09627	14.8059	0.53468	0.378882	1.4112	0.158185	0.323576	0.476708	0.490023
CLUP02_09628	42.7561	1.07349	0.22588	4.7525	2.00921e-06	3.18305e-05	1.04108	4.49716
CLUP02_09629	15.9836	0.503305	0.207326	2.4276	0.0151989	0.0637938	0.485176	1.19522
CLUP02_09630	79.956	-0.153176	0.262632	-0.583232	0.559737	0.714938	-0.143226	0.145732
CLUP02_09631	7.82978	-0.421452	0.570205	-0.739123	0.459832	0.635385	-0.323169	0.196963
CLUP02_09632	7.57865	0.530055	0.311196	1.70328	0.0885151	0.220268	0.4894	0.657048
CLUP02_09633	354.668	0.069771	0.100198	0.696331	0.486221	0.656327	0.0694139	0.182879
CLUP02_09634	21.204	0.18363	0.354579	0.517882	0.60454	0.747453	0.165942	0.126416
CLUP02_09635	299.502	-0.219214	0.0564608	-3.88259	0.00010335	0.00104496	-0.218445	2.9809
CLUP02_09636	0.730992	0.939123	1.73587	0.541009	0.588502	0.73643	0.0370903	0.132869
CLUP02_tRNA153	0.00269444	5.4291	3.92293	1.38394	0.166376	NA	-0.0907974	NA
CLUP02_09637	8.87639	0.162698	0.23543	0.69107	0.489522	0.658904	0.154957	0.181178
CLUP02_09638	26.1544	-0.552911	0.540936	-1.02214	0.306716	0.491744	-0.434383	0.308261
CLUP02_tRNA199	0.0089946	3.69098	3.90112	0.946133	0.344081	NA	-0.151301	NA
CLUP02_09639	3.21105	2.50946	0.619487	4.05087	5.10276e-05	0.000560731	2.26076	3.25125
CLUP02_09640	235.44	-0.102976	0.207701	-0.495789	0.620043	0.759489	-0.0971638	0.119479
CLUP02_09641	0.610998	1.16874	0.924046	1.26481	0.20594	0.383167	0.439744	0.416612
CLUP02_09642	3.89832	-1.27333	0.471452	-2.70087	0.00691591	0.0346764	-1.13779	1.45997
CLUP02_09643	11.1028	-1.33065	0.639558	-2.08058	0.0374722	0.122701	-1.06608	0.91115
CLUP02_tRNA154	0.000952049	6.93199	3.97945	1.74195	0.0815178	NA	-0.0514948	NA
CLUP02_09644	9.88356	-1.38439	1.16559	-1.18771	0.234948	0.416311	-0.658683	0.380582
CLUP02_09645	9.45092	-1.71477	0.699019	-2.4531	0.014163	0.0604263	-1.37643	1.21877
CLUP02_09646	1.014	7.66628	0.955558	8.02283	1.03334e-15	4.83135e-14	7.29834	13.3159
CLUP02_09647	120.223	6.74003	0.668315	10.0851	6.42941e-24	5.33278e-22	6.61343	21.273
CLUP02_09648	0.370127	2.65734	1.09867	2.4187	0.0155761	0.0647981	1.0258	1.18844
CLUP02_09649	0.00161713	6.16812	3.94364	1.56407	0.117802	NA	-0.0695808	NA
CLUP02_09650	0.129527	0.179422	1.97374	0.0909045	0.927568	0.958246	-0.642445	0.018523
CLUP02_09651	0.738424	1.20533	0.788138	1.52934	0.126179	0.278813	0.505505	0.554687
CLUP02_09652	0.00884255	3.7157	3.90129	0.952429	0.34088	NA	-0.150293	NA
CLUP02_09653	0.146304	2.95378	2.05319	1.43863	0.150256	0.312334	0.106809	0.50538
CLUP02_09654	45.1352	-0.69555	0.713545	-0.974781	0.329669	0.516032	-0.466705	0.287323
CLUP02_09655	1.44869	6.54632	2.00676	3.26214	0.00110575	0.00794981	0.554601	2.09964
CLUP02_09656	0.0630518	6.66788	3.9541	1.68632	0.0917341	0.225473	0.103164	0.646906
CLUP02_09657	0.0328453	4.14913	2.5335	1.63771	0.101483	NA	0.0842384	NA
CLUP02_09658	1.32837	1.45323	0.625092	2.32482	0.0200816	0.0783474	0.99896	1.10598
CLUP02_09659	0.000666689	7.44741	4.01597	1.85445	0.063675	NA	-0.0412662	NA
CLUP02_09660	0.38029	2.96039	1.14543	2.58452	0.00975154	0.0455293	1.13761	1.34171
CLUP02_09661	0.0234876	3.48237	2.72765	1.27669	0.201711	NA	-0.0441219	NA
CLUP02_09662	0.192637	-0.689617	1.81712	-0.379511	0.704308	0.816584	-1.366	0.087999
CLUP02_09663	0.0228361	3.57474	2.71044	1.31888	0.18721	NA	-0.0345042	NA
CLUP02_09664	0.0148024	6.0476	3.93775	1.5358	0.124587	NA	0.0654543	NA
CLUP02_09665	0.113971	4.65796	2.25155	2.06878	0.0385671	0.125073	0.300499	0.902838
CLUP02_09666	6.2333	12.3353	2.7378	4.50554	6.62048e-06	9.29209e-05	0.299501	4.03189
CLUP02_09667	0.0479049	1.25298	3.0112	0.416106	0.677333	0.798068	-0.383287	0.0979604
CLUP02_09668	0.0506534	1.17039	2.96162	0.395185	0.692706	0.808589	-0.400392	0.0922723
CLUP02_09669	0.369795	0.86566	0.882968	0.980397	0.32689	0.513435	0.0370844	0.289515
CLUP02_09670	0.384693	2.35858	1.70979	1.37946	0.167754	0.336134	0.216565	0.473488
CLUP02_09671	0.456791	0.113085	1.90127	0.0594789	0.952571	0.974652	-0.470334	0.0111503
CLUP02_09672	35.6396	0.323753	0.160186	2.02111	0.0432687	0.135761	0.316199	0.867224
CLUP02_09674	23.9706	3.01798	0.561383	5.37597	7.61697e-08	1.57057e-06	2.83915	5.80394
CLUP02_09677	0.684384	8.70852	4.022	2.16522	0.0303707	0.106058	0.118171	0.974456
CLUP02_09678	0.000612406	7.52333	4.0191	1.87189	0.0612214	NA	-0.0393134	NA
CLUP02_09679	1.07198	4.71413	0.996031	4.73292	2.21313e-06	3.47498e-05	3.99672	4.45905
CLUP02_09680	14.7184	-0.986886	0.629632	-1.5674	0.117021	0.265572	-0.756361	0.575818
CLUP02_09681	0.00383729	4.9206	3.91369	1.25728	0.208653	NA	-0.107195	NA
CLUP02_09683	12.0587	-0.189266	0.657212	-0.287983	0.77336	0.861906	-0.132985	0.0645403
CLUP02_09684	2.91628	-0.749322	0.640977	-1.16903	0.242391	0.42473	-0.592994	0.371888
CLUP02_09685	1.50275	1.18258	0.95166	1.24265	0.213995	0.392954	0.601041	0.405658
CLUP02_09686	0.0384281	1.82993	2.36944	0.772305	0.439934	0.617936	-0.341804	0.209056
CLUP02_09687	114.32	-0.504386	0.16532	-3.05097	0.00228104	0.0144415	-0.492421	1.84039
CLUP02_09688	0.025124	2.19621	3.35707	0.654205	0.51298	NA	-0.265041	NA
CLUP02_09689	0.000338039	8.24819	4.02322	2.05015	0.0403502	NA	-0.0261197	NA
CLUP02_09691	0.197525	3.94444	1.0232	3.85502	0.000115719	0.00115178	1.80511	2.93863
CLUP02_09692	38.5767	2.53258	0.568513	4.45476	8.39889e-06	0.000115887	2.32584	3.93596
CLUP02_09693	4.99492	-0.646395	0.863627	-0.748465	0.45418	0.630287	-0.360186	0.200461
CLUP02_09694	0.968044	0.51856	0.950979	0.54529	0.585554	0.734415	-0.07393	0.134058
CLUP02_09695	0.0595966	4.10011	2.51019	1.63339	0.102388	0.242171	0.153565	0.615877
CLUP02_09696	16.8558	0.0648478	0.290838	0.222969	0.82356	0.893658	0.06189	0.0488287
CLUP02_09698	0.15493	4.84374	1.233	3.92843	8.55038e-05	0.00088838	2.15242	3.0514
CLUP02_09699	0.577162	2.55828	1.06541	2.40123	0.0163403	0.0671777	0.753316	1.17278
CLUP02_tRNA155	0.0419512	4.2839	2.03181	2.10841	0.0349954	0.116952	0.227442	0.931994
CLUP02_09700	3.55003	2.59673	0.461668	5.62468	1.85856e-08	4.1785e-07	2.46759	6.37898
CLUP02_09701	12.9696	0.00561069	0.321591	0.0174467	0.98608	0.993295	0.0050233	0.00292173
CLUP02_09702	16.0459	4.90749	0.553833	8.86095	7.93321e-19	4.58533e-17	4.78899	16.3386
CLUP02_09703	0.645061	4.93699	1.15202	4.28551	1.82322e-05	0.000230153	3.91327	3.63798
CLUP02_09704	0.0684898	0.727769	2.802	0.259732	0.795071	0.87579	-0.483513	0.0575999
CLUP02_09705	0.0182219	2.66567	3.57869	0.744874	0.456348	NA	-0.218204	NA
CLUP02_09706	0.241341	2.14164	1.59076	1.3463	0.178206	0.348832	0.244639	0.457383
CLUP02_09707	0.0242387	2.24854	3.37591	0.666054	0.505377	NA	-0.259874	NA
CLUP02_09708	0.291358	-0.205015	1.55881	-0.131521	0.895364	0.938532	-0.580169	0.0275511
CLUP02_09709	104	-1.123	0.738942	-1.51975	0.128575	0.2824	-0.812218	0.549135
CLUP02_09710	90.1285	-0.982399	0.712345	-1.3791	0.167862	0.336206	-0.711394	0.473395
CLUP02_09711	718.202	0.0635603	0.213799	0.29729	0.766245	0.856754	0.066069	0.067144
CLUP02_09712	102.311	-0.640265	0.817069	-0.783612	0.433268	0.611897	-0.385417	0.213322
CLUP02_09713	41.6374	0.0496894	0.377605	0.131591	0.895308	0.938532	0.044887	0.0275511
CLUP02_09714	0.0156157	3.66287	2.79882	1.30872	0.19063	NA	-0.0922119	NA
CLUP02_09715	0.00407775	4.83255	3.9124	1.23519	0.21676	NA	-0.110197	NA
CLUP02_09716	15.5107	1.76053	0.732603	2.40311	0.0162562	0.0669257	1.36247	1.17441
CLUP02_tRNA156	0.131244	5.39602	2.11945	2.54595	0.0108981	0.0495416	0.342243	1.30503
CLUP02_09717	3.19631	-0.568533	0.590752	-0.96239	0.335854	0.521875	-0.463244	0.282434
CLUP02_09718	29.1662	-0.153337	0.312108	-0.491295	0.623218	0.761366	-0.137502	0.118406
CLUP02_09719	21.3993	-0.479868	0.25644	-1.87127	0.0613082	0.171376	-0.453493	0.766051
CLUP02_09720	485.694	0.679058	0.216364	3.1385	0.00169815	0.0113063	0.661476	1.94668
CLUP02_09721	2.4235	1.60869	0.756967	2.12518	0.0335719	0.113774	1.14932	0.943957
CLUP02_09722	0.913897	1.3584	0.610984	2.22331	0.0261952	0.0955611	0.856914	1.01972
CLUP02_09723	72.87	0.917051	0.282675	3.24419	0.00117784	0.00834953	0.87641	2.07834
CLUP02_09724	7.04815	0.296928	0.329392	0.901445	0.367352	0.552057	0.270464	0.258016
CLUP02_09725	5.88206	-1.48429	1.10794	-1.33968	0.180349	0.351434	-0.811965	0.454156
CLUP02_09726	1.99415	4.0713	1.06229	3.83259	0.000126802	0.00124438	3.24319	2.90505
CLUP02_09727	0.752563	1.95885	0.918511	2.13264	0.0329542	0.112407	0.670169	0.949206
CLUP02_09728	6.94855	0.775999	0.831532	0.933216	0.350709	0.536105	0.478674	0.27075
CLUP02_09729	0.176976	4.96097	1.40204	3.53839	0.000402573	0.00335614	1.1937	2.47416
CLUP02_09730	0.00219771	5.72424	3.92997	1.45656	0.145238	NA	-0.0818944	NA
CLUP02_09731	0.0197051	2.55169	3.53692	0.721446	0.470635	NA	-0.227682	NA
CLUP02_09732	0.106124	2.603	1.5205	1.71194	0.0869076	0.217617	0.251092	0.662306
CLUP02_09733	12.4987	3.6039	0.766389	4.70244	2.57068e-06	3.98524e-05	3.29217	4.39955
CLUP02_09734	7.273	0.549471	0.263655	2.08405	0.0371553	0.121922	0.51872	0.913919
CLUP02_09735	2.3372	1.96126	0.399489	4.90943	9.13432e-07	1.5575e-05	1.82492	4.80757
CLUP02_09736	72.6844	0.797146	0.350833	2.27215	0.0230774	0.0864062	0.73022	1.06346
CLUP02_09737	30.2536	-0.0407171	0.388045	-0.104929	0.916432	0.951428	-0.0325965	0.0216241
CLUP02_09738	50.0764	0.150529	0.260479	0.577894	0.563336	0.718098	0.142617	0.143816
CLUP02_09739	41.5275	1.48723	0.577097	2.5771	0.00996344	0.0463035	1.24923	1.33439
CLUP02_tRNA157	0.1995	4.47104	1.75653	2.54538	0.010916	0.0496	0.553163	1.30452
CLUP02_09740	18.8774	-1.0724	0.645586	-1.66112	0.0966892	0.233756	-0.823442	0.631237
CLUP02_09741	0.248818	-0.676035	1.66704	-0.40553	0.685088	0.803694	-0.979149	0.0949094
CLUP02_09742	8.53095	-0.8595	0.734636	-1.16997	0.242014	0.424341	-0.582739	0.372285
CLUP02_09743	5.70704	-0.545176	0.54894	-0.993143	0.32064	0.506981	-0.431199	0.295008
CLUP02_09744	0.108744	9.31503	4.0223	2.31585	0.0205666	0.0797725	0.113984	1.09815
CLUP02_09745	205.229	8.19957	0.623203	13.1571	1.54824e-39	2.99076e-37	8.10402	36.5242
CLUP02_09746	0.0534331	2.29843	2.30625	0.996607	0.318955	0.50552	-0.120487	0.296262
CLUP02_09747	0.00208719	5.79695	3.93193	1.47432	0.140394	NA	-0.0798294	NA
CLUP02_09748	1.7281	-0.323262	1.32263	-0.244408	0.806915	0.882933	-0.209384	0.0540721
CLUP02_09749	3.71492	1.98378	0.771407	2.57164	0.0101217	0.0468905	1.54878	1.32891
CLUP02_09750	18.1225	2.71285	0.636523	4.26199	2.02617e-05	0.000252086	2.46083	3.59845
CLUP02_09751	2.95999	2.63164	0.67867	3.87764	0.000105473	0.0010635	2.33481	2.97326
CLUP02_09752	0.0069016	4.07347	3.90397	1.04342	0.296754	NA	-0.136165	NA
CLUP02_09753	19.6176	3.62356	0.619114	5.85283	4.83285e-09	1.15933e-07	3.42985	6.93579
CLUP02_09754	12.7442	3.48624	0.745372	4.67719	2.90832e-06	4.46622e-05	3.18294	4.35006
CLUP02_09755	5.19273	1.26362	0.695576	1.81665	0.069271	0.186224	0.935	0.729965
CLUP02_09756	0.491734	0.0505378	1.14463	0.044152	0.964783	0.982791	-0.261061	0.00753886
CLUP02_09757	52.0138	-0.235805	0.354714	-0.664775	0.506194	0.672529	-0.209393	0.172289
CLUP02_09758	37.5033	2.76749	0.53503	5.17259	2.30873e-07	4.28738e-06	2.59598	5.36781
CLUP02_09759	9.4857	-0.950433	0.795629	-1.19457	0.232256	0.413052	-0.632051	0.383995
CLUP02_09760	0.0166305	3.50875	2.76452	1.26921	0.204366	NA	-0.107708	NA
CLUP02_09761	1.9115	-2.25518	0.575545	-3.91834	8.91624e-05	0.000921826	-2.23751	3.03535
CLUP02_09762	0.0111486	3.38175	3.89932	0.867268	0.385795	NA	-0.164122	NA
CLUP02_09763	1.47229	1.17467	0.394316	2.979	0.00289189	0.0174571	0.915478	1.75803
CLUP02_09764	1.20759	0.835672	0.905485	0.9229	0.356059	0.541091	0.281755	0.266729
CLUP02_09765	2.05784	-1.6102	0.558238	-2.88443	0.00392125	0.0223045	-1.52297	1.65161
CLUP02_09766	17.3343	-0.213627	0.493968	-0.432471	0.665399	0.789903	-0.169107	0.102426
CLUP02_09768	0.00357231	5.02418	3.91532	1.28321	0.199419	NA	-0.103719	NA
CLUP02_09769	0.26359	1.64252	1.78841	0.918427	0.358395	0.542993	0.113998	0.265206
CLUP02_09770	2.54101	2.10272	0.845043	2.4883	0.0128356	0.0561834	1.53725	1.25039
CLUP02_09772	12.6944	-1.21125	0.921209	-1.31485	0.188561	0.362044	-0.745662	0.441238
CLUP02_09773	0.00181752	5.99701	3.93787	1.52291	0.127782	NA	-0.0742073	NA
CLUP02_09774	0.552259	5.78203	3.42799	1.68671	0.0916586	0.225363	0.149432	0.647118
CLUP02_09776	1.44666	3.21484	0.72643	4.42554	9.62018e-06	0.000129691	2.82927	3.88709
CLUP02_09777	0.056952	5.44285	3.91886	1.38889	0.164868	0.332156	0.0845618	0.478658
CLUP02_09778	2.33016	0.962453	0.806234	1.19376	0.23257	0.413411	0.560464	0.383618
CLUP02_09779	0.231044	8.88024	3.14719	2.82164	0.00477787	0.0259707	0.205153	1.58552
CLUP02_09780	0.00122481	6.566	3.95997	1.65809	0.097299	NA	-0.0597103	NA
CLUP02_09781	0.370317	3.97252	0.970846	4.09181	4.28016e-05	0.000483593	1.92992	3.31552
CLUP02_09782	0.367929	8.3843	3.11853	2.68854	0.00717649	0.035751	0.209511	1.44671
CLUP02_09783	6.74127	6.81345	1.11994	6.08378	1.17379e-09	3.05539e-08	6.40305	7.51493
CLUP02_09784	0.00885164	3.71484	3.90128	0.952211	0.34099	NA	-0.1503	NA
CLUP02_09785	0.00377476	4.94402	3.91405	1.26315	0.206536	NA	-0.106419	NA
CLUP02_09786	10.5369	0.564414	0.372818	1.51391	0.130048	0.284323	0.506024	0.546188
CLUP02_09787	0.387729	1.19369	0.942429	1.2666	0.205297	0.382409	0.106005	0.417472
CLUP02_09788	0.10591	2.21288	1.60458	1.37911	0.167862	0.336206	0.103859	0.473395
CLUP02_09789	0.0298953	4.10487	3.5093	1.16971	0.242116	NA	0.0260183	NA
CLUP02_09790	1.99884	0.771215	0.767242	1.00518	0.314811	0.500706	0.469347	0.300417
CLUP02_09791	0.573299	2.30031	1.16709	1.97098	0.0487267	0.14689	0.442724	0.833006
CLUP02_09792	98.3552	0.409381	0.136898	2.99041	0.00278604	0.0169226	0.402679	1.77153
CLUP02_09793	12.631	0.649811	0.43331	1.49964	0.133707	0.28982	0.562643	0.537872
CLUP02_09794	0.00853958	3.76632	3.90163	0.965319	0.334385	NA	-0.148236	NA
CLUP02_09796	27.2169	0.963103	0.204774	4.70325	2.56058e-06	3.97376e-05	0.936712	4.4008
CLUP02_09797	7.31862	-0.491396	0.717462	-0.684909	0.493401	0.662486	-0.321864	0.178823
CLUP02_09798	24.9564	0.0695919	0.139061	0.500442	0.616764	0.756893	0.0684319	0.120966
CLUP02_09799	1.91944	0.507353	0.631726	0.803121	0.421905	0.602209	0.342425	0.220253
CLUP02_09800	75.3634	0.519239	0.117265	4.42793	9.51431e-06	0.000128525	0.513764	3.89101
CLUP02_09801	0.00563659	4.36555	3.9067	1.11745	0.263801	NA	-0.125207	NA
CLUP02_09802	9.66293	0.473557	0.45519	1.04035	0.298177	0.483065	0.401483	0.315994
CLUP02_09803	0.0529334	3.27654	2.01194	1.62855	0.103408	0.243837	0.0935316	0.6129
CLUP02_09804	6.81038	0.249748	0.47063	0.530668	0.595649	0.74158	0.206583	0.129842
CLUP02_tRNA158	0.0803175	1.45999	1.67692	0.870639	0.383951	0.567767	-0.269473	0.24583
CLUP02_09806	0.0146379	2.985	3.72503	0.801336	0.422937	NA	-0.191958	NA
CLUP02_09807	1.39582	-0.380096	0.839041	-0.453013	0.65054	0.779957	-0.447419	0.107929
CLUP02_09808	1.43326	0.0695984	0.441177	0.157756	0.874649	0.925657	-0.0649718	0.0335497
CLUP02_09809	225.619	-0.445845	0.290037	-1.5372	0.124244	0.27645	-0.413686	0.558383
CLUP02_09810	0.0530777	2.1551	2.50046	0.861881	0.388753	0.572159	-0.125625	0.242484
CLUP02_09811	79.4562	0.104737	0.312022	0.335672	0.737118	0.837847	0.0978968	0.0768351
CLUP02_09812	55.0083	-0.358565	0.291547	-1.22987	0.218746	0.397955	-0.332011	0.400167
CLUP02_09814	0.0834498	7.8686	4.0206	1.95707	0.0503391	0.149874	0.110612	0.824273
CLUP02_09815	13.6772	0.21226	0.432798	0.490436	0.623826	0.761865	0.182309	0.118122
CLUP02_09816	5.63867	5.21935	0.893742	5.83988	5.2238e-09	1.24498e-07	4.90616	6.90484
CLUP02_tRNA198	0.127833	2.62348	1.45416	1.80411	0.0712134	0.18995	0.267094	0.721361
CLUP02_09818	0.0546066	2.2325	2.3296	0.958319	0.337902	0.52417	-0.129453	0.280528
CLUP02_09819	0.015675	2.88515	3.6654	0.787131	0.431205	NA	-0.200674	NA
CLUP02_09822	0.000285359	8.24819	4.02322	2.05015	0.0403502	NA	-0.0235855	NA
CLUP02_09823	1.45558	0.102444	1.24696	0.0821546	0.934524	0.962627	-0.0806313	0.0165418
CLUP02_09824	341.909	-1.10873	0.473375	-2.34219	0.0191709	0.0756582	-0.938556	1.12114
CLUP02_tRNA197	0.00358235	5.01846	3.91523	1.28178	0.19992	NA	-0.103974	NA
CLUP02_09825	2.73979	-0.310472	0.716392	-0.433383	0.664736	0.789435	-0.236211	0.102684
CLUP02_09826	1.12641	-0.358416	1.10062	-0.325649	0.74469	0.842474	-0.522855	0.0744433
CLUP02_09827	7.6207	7.34857	1.1467	6.40845	1.47008e-10	4.29071e-09	6.94638	8.36747
CLUP02_09828	0.00249359	5.54198	3.92545	1.41181	0.158007	NA	-0.0873098	NA
CLUP02_09829	10.1203	-0.708058	0.273377	-2.59004	0.00959649	0.0449821	-0.667991	1.34696
CLUP02_09830	0.0343569	2.44485	2.48426	0.984136	0.325048	0.511676	-0.171701	0.291005
CLUP02_09831	0.0819189	1.40097	1.68164	0.833097	0.40479	0.586282	-0.285822	0.231894
CLUP02_09832	101.631	-0.0668155	0.311805	-0.214286	0.830324	0.898569	-0.0590183	0.0464486
CLUP02_09833	0.0206576	3.01963	2.63221	1.14718	0.251305	NA	-0.163307	NA
CLUP02_09834	2.21386	0.763481	1.13874	0.670463	0.502562	0.669399	0.263568	0.174315
CLUP02_09835	0.00122481	6.566	3.95997	1.65809	0.097299	NA	-0.0597103	NA
CLUP02_09836	0.374795	0.344774	1.14967	0.29989	0.764261	0.855247	-0.180236	0.0679084
CLUP02_09837	0.0326161	2.56556	2.42977	1.05589	0.29102	NA	-0.18025	NA
CLUP02_09839	0.803621	1.1288	1.53501	0.735368	0.462115	0.637324	0.129524	0.19564
CLUP02_09840	0.0146405	2.98474	3.71962	0.802433	0.422303	NA	-0.192303	NA
CLUP02_09841	0.065757	0.787664	2.82489	0.27883	0.780375	0.866224	-0.470626	0.0623696
CLUP02_tRNA196	0.000666689	7.44741	4.01597	1.85445	0.063675	NA	-0.0412662	NA
CLUP02_09842	3.0948	-0.153567	0.492295	-0.311942	0.755085	0.849027	-0.14352	0.0710786
CLUP02_09844	0.0980055	0.640013	2.11129	0.303139	0.761784	0.853852	-0.487735	0.0686174
CLUP02_09845	27.5378	0.963328	0.342164	2.8154	0.00487171	0.0263204	0.892386	1.57971
CLUP02_09846	1.15913	-0.906092	1.01883	-0.889342	0.37382	0.558125	-0.871575	0.253268
CLUP02_09849	3.2556	-0.306781	0.323473	-0.948398	0.342927	0.528835	-0.288279	0.27668
CLUP02_09851	4.18092	1.08549	0.596636	1.81935	0.068858	0.185521	0.865236	0.731607
CLUP02_09853	25.4832	-0.104212	0.233906	-0.44553	0.655937	0.783867	-0.0982541	0.105758
CLUP02_tRNA159	0.099837	1.41543	1.36853	1.03427	0.30101	0.485939	-0.191542	0.313418
CLUP02_09854	7.75601	-0.682008	0.319711	-2.1332	0.0329079	0.112302	-0.630113	0.949614
CLUP02_09855	4.49285	1.64432	0.524069	3.13761	0.00170334	0.0113255	1.43066	1.94594
CLUP02_09856	0.00122481	6.566	3.95997	1.65809	0.097299	NA	-0.0597103	NA
CLUP02_09857	7.67004	0.636085	0.335252	1.89734	0.0577835	0.164678	0.581376	0.783365
CLUP02_09858	30.7984	-0.0693247	0.158013	-0.438727	0.660859	0.78676	-0.0671512	0.104158
CLUP02_09859	44.2499	0.281555	0.161527	1.74309	0.0813182	0.208242	0.27919	0.681432
CLUP02_09860	239.561	-0.288879	0.243184	-1.18791	0.234871	0.41629	-0.271879	0.380604
CLUP02_09861	54.0665	-0.707372	0.312104	-2.26646	0.0234232	0.087323	-0.653447	1.05887
CLUP02_09862	12.3994	0.384055	0.351558	1.09244	0.274642	0.458705	0.348428	0.338467
CLUP02_09863	0.477462	2.83561	1.77191	1.60031	0.109529	0.253668	0.400826	0.595735
CLUP02_09864	0.0376439	3.8219	2.02249	1.8897	0.0587986	0.166759	0.133579	0.777912
CLUP02_09865	0.0445108	2.45083	2.37083	1.03374	0.301256	0.486229	-0.120648	0.313159
CLUP02_09866	26.6778	0.03602	0.295792	0.121775	0.903077	0.943892	0.0370076	0.0250778
CLUP02_09867	0.231013	1.59929	1.37712	1.16133	0.245506	0.427646	0.105104	0.368915
CLUP02_09868	82.0827	0.595005	0.286106	2.07966	0.0375564	0.122881	0.55874	0.910516
CLUP02_09869	35.9001	0.535602	0.369138	1.45095	0.146794	0.308132	0.483792	0.511263
CLUP02_09870	0.0255243	2.17395	3.37477	0.644178	0.51946	NA	-0.264675	NA
CLUP02_09871	13.9163	-0.759547	0.254065	-2.98958	0.00279364	0.0169617	-0.720503	1.77053
CLUP02_09872	4.45729	-0.461068	0.306685	-1.50339	0.132738	0.288444	-0.431218	0.539939
CLUP02_09873	54.8464	1.1519	0.38055	3.02693	0.00247049	0.0154141	1.05836	1.81208
CLUP02_09874	0.251366	1.82702	1.33143	1.37223	0.169992	0.338771	0.262189	0.470094
CLUP02_09875	0.00888231	3.70957	3.90125	0.950868	0.341671	NA	-0.150526	NA
CLUP02_09876	0.0899805	3.65904	1.4543	2.51601	0.0118693	0.0529325	0.452387	1.27628
CLUP02_09877	1.12325	1.83851	1.22643	1.49907	0.133856	0.290014	0.389428	0.537581
CLUP02_09879	2.49665	-0.592072	0.547178	-1.08205	0.279231	0.463471	-0.506234	0.333978
CLUP02_09880	26.1764	0.722874	0.259323	2.78754	0.00531101	0.0281992	0.686889	1.54976
CLUP02_09881	0.00114144	6.6634	3.96469	1.68068	0.0928244	NA	-0.0574795	NA
CLUP02_09882	0.00101412	6.84516	3.97438	1.72232	0.0850117	NA	-0.0533325	NA
CLUP02_09884	12.6191	-1.33377	1.02008	-1.30751	0.191039	0.364955	-0.769668	0.437761
CLUP02_09885	1.53383	5.536	1.35393	4.08884	4.33531e-05	0.00048818	4.32928	3.31142
CLUP02_09886	385.91	9.26439	0.657571	14.0888	4.45104e-45	1.21011e-42	9.17224	41.9172
CLUP02_09887	0.0259698	9.06748	4.02299	2.25392	0.0242014	NA	0.110255	NA
CLUP02_09888	0.129701	6.31975	2.82012	2.24095	0.0250291	0.0920934	0.215406	1.03577
CLUP02_09889	1419.4	3.74526	0.54831	6.83056	8.45848e-12	2.77805e-10	3.60049	9.55626
CLUP02_09890	23.5697	3.99074	0.45034	8.86163	7.8852e-19	4.57559e-17	3.89911	16.3396
CLUP02_tRNA194	0.00242053	5.5839	3.92644	1.42213	0.154989	NA	-0.086072	NA
CLUP02_09891	1.40756	-0.770283	0.502846	-1.53185	0.12556	0.278133	-0.858769	0.555748
CLUP02_09892	0.429244	5.08682	1.79039	2.84118	0.00449463	0.0247787	0.560075	1.60592
CLUP02_09893	3.66036	-0.118008	0.657725	-0.179418	0.85761	0.915345	-0.0859282	0.0384153
CLUP02_09894	16.1012	0.0628676	0.242343	0.259416	0.795315	0.875827	0.0605419	0.0575817
CLUP02_09895	64.9837	0.236763	0.351855	0.672899	0.501012	0.668236	0.215745	0.17507
CLUP02_09897	1.23985	1.03273	0.637193	1.62075	0.105071	0.246255	0.690776	0.608615
CLUP02_09898	0.0324594	4.18693	2.02768	2.06488	0.038934	NA	0.167277	NA
CLUP02_09899	0.038766	3.62556	2.4451	1.48278	0.138132	0.295817	0.0470356	0.528977
CLUP02_09900	2.88526	-0.15566	1.43533	-0.108449	0.91364	0.950225	-0.0329486	0.0221737
CLUP02_09901	0.0350301	3.74649	2.502	1.4974	0.13429	0.290618	0.047674	0.536677
CLUP02_09902	23.084	0.0160073	0.221689	0.0722061	0.942438	0.968377	0.0158398	0.0139555
CLUP02_09903	6.24638	-0.404696	0.348689	-1.16062	0.245796	0.42795	-0.364325	0.368607
CLUP02_tRNA161	0.406083	3.94365	2.6439	1.4916	0.135803	0.292976	0.13677	0.533169
CLUP02_09904	5.08093	0.0811554	0.387373	0.209502	0.834056	0.901048	0.068693	0.0452522
CLUP02_09906	144.856	-0.357804	0.207062	-1.728	0.0839884	0.212959	-0.338942	0.671704
CLUP02_09907	28.55	-0.0691047	0.457387	-0.151086	0.879908	0.929093	-0.0481837	0.0319407
CLUP02_09908	1.53405	2.22073	1.03584	2.1439	0.0320412	0.110189	1.20866	0.957862
CLUP02_09909	1.63092	-0.401577	0.878415	-0.457161	0.647555	0.778105	-0.349215	0.108962
CLUP02_09910	4.28236	0.305592	0.386655	0.790347	0.429325	0.608625	0.266746	0.21565
CLUP02_09911	7.77002	1.53578	0.51855	2.96168	0.00305961	0.0182668	1.34466	1.73834
CLUP02_09912	0.662535	3.11636	1.82139	1.71097	0.0870862	0.217767	0.406448	0.662007
CLUP02_09915	6.84081	5.65805	0.616108	9.18355	4.17105e-20	2.65087e-18	5.526	17.5766
CLUP02_09916	8.3608	7.68018	0.73048	10.5139	7.45587e-26	6.84122e-24	7.53973	23.1649
CLUP02_09918	0.00135216	6.42892	3.95384	1.62599	0.103951	NA	-0.0629462	NA
CLUP02_09919	0.871652	8.04444	4.02013	2.00104	0.0453882	0.14039	0.1185	0.852664
CLUP02_09920	56.2687	0.764104	0.271001	2.81956	0.00480891	0.0261093	0.725212	1.5832
CLUP02_09921	0.0025165	5.52897	3.92515	1.4086	0.158953	NA	-0.0876989	NA
CLUP02_09922	0.000338039	8.24819	4.02322	2.05015	0.0403502	NA	-0.0261197	NA
CLUP02_09925	4.32523	2.4117	0.86101	2.80102	0.0050942	0.0273248	1.86662	1.56344
CLUP02_09926	14.2747	-0.512396	0.218824	-2.34159	0.0192019	0.07576	-0.488997	1.12056
CLUP02_09927	0.0096872	3.58431	3.90046	0.918946	0.358124	NA	-0.155654	NA
CLUP02_09929	0.0446022	3.76886	1.99874	1.88562	0.0593468	0.167617	0.16732	0.775683
CLUP02_09930	158.401	4.58689	0.781925	5.86616	4.46014e-09	1.07398e-07	4.32005	6.969
CLUP02_09931	0.00122481	6.566	3.95997	1.65809	0.097299	NA	-0.0597103	NA
CLUP02_09932	2.16987	1.62304	0.448275	3.62062	0.000293893	0.00255455	1.45297	2.59269
CLUP02_09933	58.1138	2.13578	0.49794	4.28924	1.79282e-05	0.000226509	1.96982	3.64491
CLUP02_09934	97.656	4.36737	0.525108	8.31708	9.01566e-17	4.66053e-15	4.24968	14.3316
CLUP02_09935	345.179	3.89519	0.60649	6.42252	1.34036e-10	3.94345e-09	3.7185	8.40412
CLUP02_09936	0.186107	1.84918	1.07091	1.72673	0.0842154	0.213387	0.331247	0.670832
CLUP02_09937	34.4222	0.268543	0.286094	0.938654	0.347909	0.533909	0.254736	0.272533
CLUP02_09939	0.00308722	5.23366	3.91899	1.33546	0.181726	NA	-0.0969281	NA
CLUP02_09940	0.0920986	2.38705	1.51248	1.57823	0.114512	0.261515	0.125542	0.582504
CLUP02_09941	0.6007	1.53173	1.6369	0.935754	0.3494	0.534995	0.0571999	0.27165
CLUP02_09942	0.0617311	1.74109	2.26109	0.770023	0.441286	0.619184	-0.22357	0.20818
CLUP02_09943	4.72702	0.785712	0.395753	1.98536	0.0471045	0.143921	0.701093	0.841875
CLUP02_09944	4.11624	0.351277	0.262701	1.33717	0.181166	0.352792	0.329232	0.452482
CLUP02_09945	0.351957	0.451702	1.03637	0.435852	0.662944	0.788135	-0.217937	0.103399
CLUP02_09946	5.68853	0.0342138	0.315783	0.108346	0.913721	0.950225	0.0304339	0.0221737
CLUP02_09947	64.0191	-0.375546	0.124907	-3.0066	0.00264183	0.0162008	-0.370205	1.79046
CLUP02_09948	6.62438	-0.423553	0.221463	-1.91252	0.055809	0.161001	-0.404616	0.793173
CLUP02_09949	0.0728068	3.01193	2.20072	1.36861	0.171121	0.340017	0.0455158	0.468499
CLUP02_09950	36.8364	-0.301419	0.159773	-1.88655	0.0592211	0.16739	-0.291129	0.77627
CLUP02_09952	244.764	0.507117	0.242101	2.09465	0.0362023	0.119542	0.485766	0.922478
CLUP02_09953	7.58244	0.00412207	0.312258	0.0132009	0.989468	0.994889	0.00518224	0.00222541
CLUP02_09954	138.026	0.114074	0.117001	0.974988	0.329566	0.516032	0.112763	0.287323
CLUP02_09955	62.7437	0.203096	0.170008	1.19462	0.232234	0.413052	0.198042	0.383995
CLUP02_09957	14.664	-0.0396155	0.375378	-0.105535	0.915951	0.95113	-0.0338712	0.02176
CLUP02_09956	0.0691049	1.34727	2.20585	0.610769	0.541353	0.700847	-0.316241	0.154377
CLUP02_09959	8.19848	-0.40889	0.359714	-1.13671	0.255661	0.438373	-0.366003	0.358156
CLUP02_09960	0.0609209	1.26361	2.25978	0.559176	0.576041	0.728224	-0.385188	0.137735
CLUP02_09961	801.111	0.971959	0.35224	2.75936	0.00579141	0.0302038	0.895597	1.51994
CLUP02_09962	0.112453	1.01149	1.65134	0.612523	0.540192	0.699906	-0.320886	0.15496
CLUP02_09963	1.44846	2.04516	0.794692	2.57353	0.0100667	0.0466652	1.50197	1.33101
CLUP02_09964	0.000676079	7.44741	4.01597	1.85445	0.0636751	NA	-0.0416001	NA
CLUP02_09965	0.0199151	4.46723	3.67978	1.21399	0.224751	NA	0.00876412	NA
CLUP02_09966	0.971384	2.56536	2.19625	1.16806	0.242781	0.425077	0.205711	0.371532
CLUP02_09967	0.0031462	5.20683	3.91849	1.32878	0.183919	NA	-0.0977731	NA
CLUP02_09968	0.179962	0.573136	2.29724	0.24949	0.802982	0.880468	-0.250744	0.0552866
CLUP02_09969	16.9856	1.22459	0.551021	2.2224	0.0262564	0.0957216	1.02051	1.01899
CLUP02_09970	0.000676079	7.44741	4.01597	1.85445	0.0636751	NA	-0.0416001	NA
CLUP02_09971	0.335746	2.84006	1.21612	2.33534	0.0195256	0.0767356	0.92164	1.115
CLUP02_09972	0.0844066	1.91612	1.73907	1.1018	0.270547	0.454763	-0.0851893	0.342214
CLUP02_09973	0.015801	2.87431	3.69917	0.777015	0.43715	NA	-0.198966	NA
CLUP02_09974	0.00242053	5.5839	3.92644	1.42213	0.154989	NA	-0.086072	NA
CLUP02_09975	0.120898	4.66842	2.33092	2.00282	0.0451963	0.140132	0.253056	0.853462
CLUP02_09976	1.83126	2.20303	1.27307	1.73049	0.0835435	0.212344	0.716041	0.672959
CLUP02_09977	0.0195532	4.15989	2.73014	1.52369	0.127587	NA	0.0208076	NA
CLUP02_09979	0.00447488	4.69884	3.91057	1.20157	0.229529	NA	-0.113335	NA
CLUP02_09980	0.645093	3.6157	1.22482	2.95201	0.00315709	0.0187733	1.90527	1.72646
CLUP02_tRNA193	0.0270395	3.2184	2.53714	1.26852	0.204614	NA	-0.0883983	NA
CLUP02_tRNA192	0.0126994	3.1917	3.80216	0.839442	0.401221	NA	-0.180072	NA
CLUP02_09981	1.00431	1.06667	1.15519	0.923379	0.35581	0.540973	0.112316	0.266824
CLUP02_tRNA164	1.97899	0.409158	1.02843	0.397845	0.690744	0.807326	0.0962215	0.0929512
CLUP02_09982	0.00269023	5.43446	3.92304	1.38527	0.165971	NA	-0.09054	NA
CLUP02_09983	5.34961	1.98302	0.738912	2.6837	0.00728117	0.0361865	1.56499	1.44145
CLUP02_tRNA165	0.947456	6.98969	3.31038	2.11144	0.0347343	0.116312	0.172824	0.934375
CLUP02_09984	15.2408	0.238825	0.404057	0.591067	0.554476	0.711001	0.208888	0.14813
CLUP02_09985	53.1568	0.134418	0.325851	0.412514	0.679963	0.800075	0.12549	0.0968695
CLUP02_09986	35.8589	0.681541	0.321687	2.11865	0.0341204	0.114969	0.632865	0.939418
CLUP02_09987	12.2397	-0.204169	0.339073	-0.60214	0.547081	0.704967	-0.182208	0.151831
CLUP02_09988	60.4318	-0.0915718	0.202522	-0.452156	0.651156	0.780378	-0.0873863	0.107695
CLUP02_09989	23.2105	1.0971	0.168619	6.50639	7.6978e-11	2.31581e-09	1.07841	8.6353
CLUP02_09990	0.0968687	2.76291	1.54008	1.794	0.0728125	0.192988	0.236574	0.71447
CLUP02_09991	10.084	-0.206754	0.403352	-0.512588	0.608239	0.750446	-0.178129	0.12468
CLUP02_09992	1.21277	-0.028088	0.548783	-0.0511823	0.95918	0.979226	-0.133713	0.00911713
CLUP02_09993	0.242668	1.50021	1.87912	0.798355	0.424664	0.604829	-0.228859	0.218367
CLUP02_09994	3.33557	-0.714081	0.537507	-1.32851	0.184011	0.356253	-0.594991	0.448242
CLUP02_09995	0.0132769	3.1269	3.76648	0.830193	0.40643	NA	-0.18524	NA
CLUP02_09996	2.7859	0.44699	0.909704	0.491358	0.623173	0.761366	0.207796	0.118406
CLUP02_09997	17.7705	1.25361	0.339623	3.69117	0.000223224	0.00202169	1.1743	2.69429
CLUP02_09998	0.412391	1.45483	0.770976	1.887	0.0591606	0.167284	0.514058	0.776546
CLUP02_09999	0.154388	3.17172	1.46107	2.17081	0.0299452	0.105123	0.458555	0.978301
CLUP02_10000	0.0291541	5.313	3.48771	1.52335	0.127672	NA	0.0860157	NA
CLUP02_10001	55.4318	0.605561	0.210141	2.88169	0.00395553	0.0224473	0.584836	1.64884
CLUP02_10002	1.45866	0.480122	0.530341	0.905307	0.365303	0.550165	0.257473	0.259507
CLUP02_10003	2.65125	0.0432578	1.06897	0.0404668	0.967721	0.984145	-0.0112126	0.00694108
CLUP02_10004	79.5128	1.31064	0.444806	2.94655	0.00321344	0.0190074	1.1752	1.72108
CLUP02_10005	111.794	-0.19543	0.0910971	-2.1453	0.0319292	0.109898	-0.191697	0.959012
CLUP02_10006	49.7397	0.053714	0.321323	0.167165	0.86724	0.920896	0.0498857	0.0357896
CLUP02_10007	0.521136	6.97649	2.71689	2.56783	0.0102338	0.0473089	0.264684	1.32506
CLUP02_10008	0.0867115	2.68221	1.75189	1.53104	0.12576	0.278221	0.0872776	0.55561
CLUP02_10009	68.4409	-0.0144615	0.211475	-0.0683837	0.94548	0.970332	-0.0134055	0.0130798
CLUP02_10010	11.6512	-0.36798	0.325942	-1.12897	0.258909	0.441489	-0.334228	0.35508
CLUP02_10011	0.0174275	2.73215	3.65957	0.746577	0.455319	NA	-0.208784	NA
CLUP02_10012	0.11983	4.62862	2.31299	2.00114	0.0453774	0.14039	0.268461	0.852664
CLUP02_10013	0.0303404	5.18813	3.42172	1.51623	0.12946	NA	0.0734002	NA
CLUP02_10014	20.7949	4.84897	0.549673	8.82155	1.12885e-18	6.42352e-17	4.72756	16.1922
CLUP02_10015	2.11457	2.90755	0.713152	4.07705	4.56113e-05	0.000509216	2.50157	3.2931
CLUP02_10016	141.611	-0.938963	0.440559	-2.1313	0.0330645	0.112585	-0.809914	0.948518
CLUP02_tRNA191	0.132462	2.89272	2.0997	1.37768	0.168301	0.336808	0.177246	0.472618
CLUP02_10017	0.148766	3.48736	1.61441	2.16015	0.0307611	0.106964	0.448487	0.97076
CLUP02_10018	0.826839	0.0284064	0.938988	0.0302521	0.975866	0.988708	-0.14561	0.00493206
CLUP02_10019	1.42978	0.529765	1.52652	0.347042	0.72856	0.832548	-0.11719	0.0795906
CLUP02_10020	0.00261247	5.47598	3.92395	1.39553	0.162857	NA	-0.0892862	NA
CLUP02_10021	0.12332	3.2488	1.46583	2.21635	0.0266672	0.0967627	0.434933	1.01429
CLUP02_10022	1.30577	0.68844	0.461128	1.49295	0.135451	0.292348	0.420988	0.5341
CLUP02_10023	0.0031769	5.19298	3.91824	1.32534	0.185059	NA	-0.0982136	NA
CLUP02_10024	40.447	1.00864	0.396604	2.54319	0.0109846	0.0498193	0.909924	1.3026
CLUP02_10025	80.9468	0.462327	0.274754	1.68269	0.0924344	0.226679	0.434761	0.644589
CLUP02_10026	0.00180813	6.00423	3.9381	1.52465	0.127346	NA	-0.074014	NA
CLUP02_10027	10.3922	0.0211997	0.40084	0.0528883	0.957821	0.97821	0.0241887	0.00956789
CLUP02_10028	28.664	-0.147834	0.262015	-0.56422	0.572605	0.725782	-0.13775	0.139194
CLUP02_10029	0.0941088	0.824138	1.63242	0.504858	0.613659	0.754407	-0.508529	0.122395
CLUP02_10030	1.07347	-0.198964	0.457445	-0.434947	0.663601	0.788469	-0.322647	0.103215
CLUP02_10031	54.6984	-0.185109	0.186575	-0.992145	0.321127	0.507696	-0.178475	0.294396
CLUP02_10032	0.029499	2.95978	2.51485	1.17692	0.239226	NA	-0.11874	NA
CLUP02_10033	0.067683	1.52787	2.40351	0.635683	0.524983	0.68815	-0.227846	0.162317
CLUP02_10034	0.00383167	4.92276	3.91373	1.25782	0.208457	NA	-0.10712	NA
CLUP02_10035	1.52028	-0.617478	0.930204	-0.663809	0.506813	0.673045	-0.452727	0.171956
CLUP02_10036	0.000612406	7.52333	4.0191	1.87189	0.0612214	NA	-0.0393134	NA
CLUP02_10037	5.11505	0.708722	0.731002	0.96952	0.332286	0.51814	0.4578	0.285553
CLUP02_10038	0.000612406	7.52333	4.0191	1.87189	0.0612214	NA	-0.0393134	NA
CLUP02_10039	0.0959355	2.43451	1.93196	1.26013	0.207624	0.385205	0.0737518	0.414308
CLUP02_10040	0.330212	0.850273	1.87515	0.453443	0.65023	0.779658	-0.335733	0.108096
CLUP02_10041	511.994	-0.0139366	0.145181	-0.0959948	0.923525	0.955715	-0.00202578	0.0196717
CLUP02_10042	14.8909	0.104265	0.147236	0.708154	0.47885	0.651348	0.102712	0.186187
CLUP02_10043	1670.42	-0.221237	0.114353	-1.93469	0.0530288	0.155357	-0.210385	0.808669
CLUP02_10044	19.304	0.0509517	0.220802	0.230757	0.817504	0.890272	0.0494689	0.0504772
CLUP02_10045	62.8399	0.78856	0.481027	1.63932	0.101146	0.240609	0.672056	0.618688
CLUP02_10046	45.0111	0.316816	0.156579	2.02336	0.0430362	0.135234	0.311643	0.868914
CLUP02_10047	0.151222	2.33235	1.19802	1.94683	0.0515548	0.152182	0.333045	0.817638
CLUP02_10048	35.1471	0.473749	0.281598	1.68236	0.0924991	0.226708	0.446676	0.644534
CLUP02_10049	14.8343	0.312536	0.341759	0.914492	0.360458	0.545443	0.284118	0.263251
CLUP02_10050	0.550951	0.227735	1.08197	0.210482	0.833291	0.900666	-0.138896	0.0454364
CLUP02_10051	151.082	-0.781692	0.342808	-2.28026	0.0225924	0.085261	-0.708497	1.06925
CLUP02_10052	0.00201885	5.84925	3.93341	1.48707	0.136996	NA	-0.0782501	NA
CLUP02_10053	0.433133	4.01294	1.66815	2.40562	0.0161448	0.0665607	0.498222	1.17678
CLUP02_10054	0.00295895	5.29384	3.92015	1.35042	0.176882	NA	-0.0950439	NA
CLUP02_10055	0.0319307	5.1376	2.56556	2.00252	0.0452284	NA	0.125199	NA
CLUP02_10056	0.816202	0.115581	1.20929	0.0955778	0.923856	0.955823	-0.268136	0.0196225
CLUP02_10057	0.740809	-0.333075	0.568035	-0.586364	0.557631	0.713427	-0.850517	0.14665
CLUP02_10058	0.00411119	4.82094	3.91223	1.23227	0.217847	NA	-0.110587	NA
CLUP02_10059	0.0203167	2.50636	3.48508	0.719169	0.472037	NA	-0.234493	NA
CLUP02_10060	11.8878	0.207257	0.240779	0.860774	0.389362	0.572913	0.196089	0.241911
CLUP02_10061	124.164	0.578649	0.206475	2.80252	0.00507057	0.0272379	0.560197	1.56483
CLUP02_10062	7.14706	-0.037573	0.325611	-0.115392	0.908134	0.946611	-0.0318706	0.0238284
CLUP02_10063	76.3247	-0.11252	0.318941	-0.352793	0.724243	0.82986	-0.0946725	0.0809953
CLUP02_10064	7.38342	-0.761086	0.55211	-1.3785	0.168048	0.336439	-0.594898	0.473093
CLUP02_10065	0.0227883	2.33883	3.42115	0.683639	0.494203	NA	-0.250011	NA
CLUP02_10066	16.7604	-0.409913	0.587427	-0.697811	0.485295	0.65568	-0.302972	0.183308
CLUP02_10067	11.1416	0.392803	0.28761	1.36575	0.172017	0.341087	0.364907	0.467135
CLUP02_10068	2.59013	0.107581	0.316909	0.339471	0.734255	0.836081	0.0731291	0.0777515
CLUP02_10069	0.0763877	2.32575	1.77226	1.31231	0.189416	0.363221	0.00179445	0.439829
CLUP02_10070	52.2443	-0.394157	0.235689	-1.67236	0.0944527	0.230113	-0.373834	0.638059
CLUP02_10071	157.083	0.179266	0.080429	2.22888	0.0258222	0.0944054	0.182497	1.025
CLUP02_10072	130.21	-0.00286953	0.0976914	-0.0293734	0.976567	0.988757	-0.00283975	0.0049104
CLUP02_10073	506.877	-0.382933	0.227587	-1.68258	0.0924564	0.226679	-0.362277	0.644589
CLUP02_10074	68.7539	0.102241	0.15174	0.673788	0.500446	0.667792	0.100274	0.175359
CLUP02_10075	54.5107	0.174061	0.188466	0.92357	0.35571	0.540934	0.169075	0.266856
CLUP02_10076	357.136	-0.136279	0.0907652	-1.50145	0.13324	0.289235	-0.134865	0.53875
CLUP02_10077	154.417	0.550385	0.20827	2.64265	0.00822598	0.0400079	0.533714	1.39785
CLUP02_10078	0.198369	0.206402	2.00388	0.103001	0.917962	0.952477	-0.378436	0.0211454
CLUP02_10079	165.504	-0.544835	0.231773	-2.35072	0.018737	0.0745467	-0.51752	1.12757
CLUP02_10080	42.9622	0.190182	0.229241	0.829616	0.406756	0.587696	0.182036	0.230847
CLUP02_10081	126.181	-0.0906695	0.201021	-0.451046	0.651956	0.780954	-0.0855194	0.107375
CLUP02_10082	12.6959	-0.0010999	0.550732	-0.00199716	0.998406	0.999155	0.00115569	0.000367076
CLUP02_10083	5.33552	1.95086	0.380058	5.13306	2.85066e-07	5.21826e-06	1.8541	5.28247
CLUP02_10084	22.0299	0.508625	0.199054	2.55521	0.0106123	0.0486115	0.492177	1.31326
CLUP02_10085	25.8391	0.117743	0.178325	0.660271	0.50908	0.675112	0.114808	0.170624
CLUP02_10086	43.2371	0.178993	0.580092	0.308559	0.757657	0.85072	0.144098	0.0702134
CLUP02_10087	0.0142541	6.60824	3.90112	1.69394	0.0902774	NA	0.0752172	NA
CLUP02_10088	0.406225	3.86137	2.05503	1.87898	0.0602469	0.169344	0.129395	0.77123
CLUP02_10089	19.7444	0.104152	0.220902	0.471484	0.637295	0.771327	0.100058	0.112761
CLUP02_10090	1.75069	1.15123	0.337682	3.40922	0.000651479	0.00507393	1.01812	2.29466
CLUP02_10091	46.4122	1.50036	0.337222	4.44918	8.61995e-06	0.000118492	1.42179	3.92631
CLUP02_10092	8.74308	2.16131	0.349916	6.17667	6.54677e-10	1.78317e-08	2.0817	7.74881
CLUP02_10093	66.0381	0.893744	0.300737	2.97185	0.00296014	0.0178033	0.843682	1.7495
CLUP02_10094	41.1168	0.100905	0.108816	0.927293	0.353774	0.539275	0.0993457	0.268189
CLUP02_10095	5.8279	-1.16996	0.35916	-3.2575	0.00112399	0.00806121	-1.08687	2.0936
CLUP02_10096	53.3165	-0.125709	0.179065	-0.702028	0.482662	0.653746	-0.121509	0.184591
CLUP02_10097	55.3335	-0.342196	0.150119	-2.2795	0.0226373	0.085341	-0.334965	1.06884
CLUP02_10098	34.2678	0.249362	0.263271	0.947169	0.343553	0.529411	0.240246	0.276207
CLUP02_10099	119.386	0.323031	0.116187	2.78027	0.00543133	0.0286789	0.324022	1.54244
CLUP02_10100	0.887876	0.643051	0.687598	0.935214	0.349678	0.535072	0.187917	0.271588
CLUP02_10101	0.0423579	1.4327	3.06681	0.467165	0.640382	0.773273	-0.357717	0.111667
CLUP02_10102	29.2643	-0.527298	0.415438	-1.26926	0.204349	0.38091	-0.452946	0.419178
CLUP02_10103	40.6833	0.416928	0.123503	3.37586	0.000735842	0.00565005	0.410798	2.24795
CLUP02_10104	0.532628	1.61668	2.03966	0.792621	0.427998	0.607214	0.0437314	0.216659
CLUP02_10105	0.0258114	2.15668	3.33569	0.646547	0.517925	NA	-0.269756	NA
CLUP02_10106	1.72221	-0.783959	0.846884	-0.925699	0.354603	0.540089	-0.743159	0.267534
CLUP02_10107	50.2945	-1.18159	0.485164	-2.43543	0.0148739	0.0626942	-1.02547	1.20277
CLUP02_10108	0.00502936	4.53097	3.90851	1.15926	0.246352	NA	-0.119206	NA
CLUP02_10109	0.0260216	2.14521	3.34694	0.640948	0.521557	NA	-0.269347	NA
CLUP02_10110	0.0430502	1.40841	3.04332	0.462788	0.643516	0.775508	-0.363699	0.110414
CLUP02_10111	4.95491	3.35749	0.33573	10.0006	1.51533e-23	1.22234e-21	3.30075	20.9128
CLUP02_10112	0.000666689	7.44741	4.01597	1.85445	0.063675	NA	-0.0412662	NA
CLUP02_10113	0.45168	-1.57667	1.58931	-0.992046	0.321175	0.507718	-1.71271	0.294378
CLUP02_10114	0.697815	0.970739	1.69055	0.574214	0.565823	0.719884	0.0218348	0.142737
CLUP02_10115	46.826	0.676264	0.267497	2.52812	0.0114676	0.0514464	0.640373	1.28864
CLUP02_10116	291.207	-0.299063	0.146972	-2.03483	0.0418682	0.132786	-0.291833	0.876848
CLUP02_10117	3524.39	-0.0220462	0.109195	-0.201898	0.839997	0.904571	-0.0200288	0.0435573
CLUP02_10119	98.9654	0.181657	0.140221	1.29551	0.195145	0.369971	0.178324	0.431832
CLUP02_10120	96.5473	-0.343199	0.179943	-1.90726	0.0564869	0.162286	-0.333172	0.789718
CLUP02_10121	29.7058	0.188892	0.247686	0.762627	0.445686	0.622739	0.180762	0.205694
CLUP02_10122	47.1622	0.374872	0.248398	1.50916	0.131259	0.286246	0.356062	0.54326
CLUP02_10123	149.89	-0.517331	0.148805	-3.47656	0.000507883	0.00410359	-0.50559	2.38684
CLUP02_10124	34.8075	-0.265524	0.141243	-1.8799	0.0601213	0.169121	-0.259943	0.771803
CLUP02_10125	95.3161	0.650174	0.153896	4.22475	2.39205e-05	0.000289989	0.638167	3.53762
CLUP02_10126	92.4296	0.163192	0.100203	1.62862	0.103394	0.243837	0.162015	0.6129
CLUP02_10127	0.128654	2.37683	2.00629	1.18469	0.23614	0.417838	0.00708327	0.378992
CLUP02_10128	39.7066	0.631483	0.166255	3.79828	0.000145703	0.00139541	0.618317	2.8553
CLUP02_10129	0.749581	2.96616	2.23754	1.32564	0.18496	0.357619	0.260131	0.446579
CLUP02_10130	0.950222	0.686659	2.12778	0.322711	0.746914	0.844211	-0.031387	0.0735492
CLUP02_10131	0.177328	2.17906	1.93498	1.12615	0.260104	0.442529	-0.11947	0.354058
CLUP02_10132	94.2686	-0.818096	0.810275	-1.00965	0.312662	0.498175	-0.531944	0.302618
CLUP02_10133	123.357	-0.229699	0.281002	-0.81743	0.413683	0.594952	-0.212216	0.225518
CLUP02_20001	26.613	-0.2302	0.127339	-1.80777	0.070643	0.188943	-0.226685	0.723668
CLUP02_10134	0.504813	2.88082	2.09657	1.37406	0.169423	0.338085	0.20286	0.470974
CLUP02_10135	1.83502	0.46459	0.419651	1.10709	0.268257	0.452156	0.362968	0.344712
CLUP02_10136	18.5736	0.39274	0.33833	1.16082	0.245716	0.427919	0.356691	0.368638
CLUP02_10137	106.491	0.693909	0.169033	4.10517	4.04018e-05	0.000461227	0.678832	3.33609
CLUP02_10138	62.6755	-0.214478	0.130465	-1.64395	0.100186	0.239238	-0.21092	0.62117
CLUP02_10139	75.5104	0.392125	0.111242	3.52497	0.000423532	0.003505	0.388154	2.45531
CLUP02_10140	0.038998	1.55313	3.0961	0.501641	0.61592	0.75611	-0.343777	0.121415
CLUP02_10141	7.2369	-0.00337613	0.655811	-0.00514802	0.995892	0.997319	0.0112849	0.00116587
CLUP02_10142	2.80585	1.47854	1.09179	1.35424	0.175659	0.345547	0.638673	0.461493
CLUP02_10143	256.171	-0.379543	0.156296	-2.42837	0.015167	0.0637283	-0.370253	1.19567
CLUP02_10144	3.18354	0.718872	0.704072	1.02102	0.307244	0.492322	0.481891	0.307751
CLUP02_10145	10.6169	-0.63555	0.280136	-2.26872	0.0232853	0.0870293	-0.596831	1.06033
CLUP02_10146	79.8554	-1.41008	0.565192	-2.49487	0.0126003	0.0554253	-1.19318	1.25629
CLUP02_10147	39.8803	3.07182	0.744646	4.1252	3.70406e-05	0.000429246	2.73476	3.36729
CLUP02_10148	0.114251	8.61382	4.02225	2.14154	0.0322301	0.110683	0.112993	0.955918
CLUP02_10149	0.00091861	6.98047	3.98241	1.75282	0.0796325	NA	-0.0504912	NA
CLUP02_10150	0.0233553	7.64064	4.02023	1.90055	0.0573612	NA	0.0988946	NA
CLUP02_10151	1.85422	1.59628	0.585974	2.72415	0.00644668	0.032889	1.19076	1.48295
CLUP02_10152	1.70075	1.37453	0.620892	2.2138	0.0268426	0.0971828	0.993763	1.01241
CLUP02_10153	0.974954	2.49206	1.28911	1.93316	0.0532163	0.155662	0.711953	0.807817
CLUP02_10154	1.04917	0.857194	1.56143	0.54898	0.583019	0.733194	0.0375282	0.134781
CLUP02_10155	0.0876447	1.39459	1.72888	0.80664	0.419874	0.600615	-0.249563	0.221404
CLUP02_10156	1.58569	-0.188558	0.542979	-0.347267	0.728391	0.832504	-0.281386	0.0796139
CLUP02_10157	0.328609	0.120972	1.37667	0.0878731	0.929978	0.960047	-0.401948	0.0177074
CLUP02_10158	0.0305438	3.94459	2.56233	1.53946	0.123693	NA	0.0529248	NA
CLUP02_10159	199.276	0.334996	0.221748	1.51071	0.130862	0.285594	0.321526	0.544251
CLUP02_10160	2.28089	0.762465	0.411863	1.85126	0.0641326	0.177002	0.641393	0.752022
CLUP02_10161	0.612191	1.00117	0.869646	1.15124	0.249632	0.431667	0.218867	0.364851
CLUP02_10162	30.7598	-0.0133443	0.205244	-0.0650167	0.948161	0.972063	-0.0113728	0.0123054
CLUP02_10163	3.64629	0.552469	0.469223	1.17741	0.239031	0.421173	0.447489	0.37554
CLUP02_10164	9.95723	-0.828765	0.425494	-1.94777	0.0514422	0.151988	-0.726276	0.81819
CLUP02_10165	38.7824	-0.56745	0.418033	-1.35743	0.174644	0.344279	-0.490744	0.463089
CLUP02_10166	7.03696	0.300737	0.232777	1.29195	0.196374	0.371422	0.286761	0.430133
CLUP02_10167	0.397499	0.0946095	0.956024	0.0989614	0.921169	0.954725	-0.427514	0.0201217
CLUP02_10168	99.6759	1.55032	0.354311	4.37559	1.21102e-05	0.000159025	1.46671	3.79854
CLUP02_10169	1.19098	1.56235	1.04854	1.49001	0.136221	0.293406	0.519682	0.532531
CLUP02_10170	0.0121337	4.38936	3.90662	1.12357	0.261195	NA	-0.0324885	NA
CLUP02_10171	54.7578	0.381477	0.340832	1.11925	0.263033	0.44622	0.352776	0.350451
CLUP02_10172	24.2717	3.17324	0.272591	11.641	2.54886e-31	3.4018e-29	3.13398	28.4683
CLUP02_10173	241.361	3.87989	0.614841	6.3104	2.7832e-10	7.87285e-09	3.69841	8.10387
CLUP02_10174	28.6037	-0.115394	0.142303	-0.810902	0.417422	0.598637	-0.112891	0.222836
CLUP02_10175	0.0114933	3.33783	3.89909	0.856053	0.391968	NA	-0.16599	NA
CLUP02_10176	29.4137	0.220581	0.105585	2.08914	0.0366956	0.120683	0.218245	0.918355
CLUP02_10177	42.5914	0.199852	0.227418	0.878786	0.379517	0.563537	0.191329	0.249077
CLUP02_10178	0.0820546	0.463661	2.73512	0.169521	0.865387	0.919834	-0.535479	0.0362907
CLUP02_10179	25.4455	1.28768	0.456077	2.82339	0.00475193	0.0258669	1.14824	1.58726
CLUP02_10180	173.951	0.00788335	0.289877	0.0271956	0.978304	0.989765	0.00859396	0.00446798
CLUP02_10181	29.691	-0.485034	0.271355	-1.78745	0.0738643	0.194616	-0.451267	0.710821
CLUP02_10182	20.4399	0.358133	0.306226	1.16951	0.2422	0.424616	0.331502	0.372003
CLUP02_10183	1.47997	0.0425351	1.04735	0.040612	0.967605	0.984095	-0.0500827	0.00696296
CLUP02_10184	0.000945751	6.94082	3.97998	1.74393	0.0811712	NA	-0.0513122	NA
CLUP02_10185	3.57712	0.710432	1.04774	0.678063	0.497732	0.66583	0.305109	0.176637
CLUP02_10186	17.0373	0.0299041	0.284912	0.104959	0.916408	0.951428	0.0287699	0.0216241
CLUP02_10187	2178.18	0.0623777	0.122131	0.510744	0.60953	0.751345	0.0750879	0.12416
CLUP02_10188	0.0453379	1.83916	2.3686	0.776475	0.437469	0.615533	-0.269907	0.210748
CLUP02_10189	0.0503718	3.04006	1.94153	1.5658	0.117394	0.266172	0.0648706	0.574837
CLUP02_10190	46.4952	0.731754	0.39547	1.85034	0.0642649	0.177278	0.664839	0.751345
CLUP02_10191	0.9678	0.480425	0.920852	0.521718	0.601867	0.745682	-0.0514386	0.127446
CLUP02_10192	0.0220931	3.68826	2.73531	1.34839	0.177534	NA	-0.0236072	NA
CLUP02_10193	176.759	0.288861	0.211675	1.36465	0.172363	0.34154	0.279801	0.466559
CLUP02_10194	0.091998	1.86022	2.12693	0.874602	0.38179	0.565254	-0.128206	0.247756
CLUP02_10195	22.1649	0.0487243	0.782358	0.0622788	0.950341	0.973483	0.0379709	0.0116718
CLUP02_10196	15.6336	0.330984	0.77679	0.426092	0.670041	0.792848	0.21527	0.10081
CLUP02_tRNA166	0.000285359	8.24819	4.02322	2.05015	0.0403502	NA	-0.0235855	NA
CLUP02_10197	0.00123581	6.55384	3.95941	1.65526	0.097872	NA	-0.0599908	NA
CLUP02_10199	0.533207	1.59885	2.03563	0.785429	0.432202	0.61118	0.0408078	0.213831
CLUP02_10200	0.701483	-0.424705	0.917812	-0.462736	0.643553	0.775508	-0.573305	0.110414
CLUP02_10201	1.70869	0.150229	0.987957	0.152061	0.879139	0.928669	-0.107837	0.032139
CLUP02_10202	52.5606	-1.28136	0.383724	-3.33928	0.000839954	0.00630115	-1.17748	2.20058
CLUP02_10203	0.00569809	4.35002	3.90654	1.11352	0.265485	NA	-0.125773	NA
CLUP02_10204	158.53	0.15112	0.14667	1.03034	0.30285	0.487851	0.149397	0.311713
CLUP02_10205	0.958322	1.55488	1.36728	1.13721	0.255452	0.438247	0.142682	0.358281
CLUP02_10206	0.000666689	7.44741	4.01597	1.85445	0.063675	NA	-0.0412662	NA
CLUP02_10207	49.9308	0.806874	0.212691	3.79364	0.000148454	0.00141858	0.782969	2.84815
CLUP02_10208	0.00114144	6.6634	3.96469	1.68068	0.0928244	NA	-0.0574795	NA
CLUP02_10209	3.49935	0.725657	1.2492	0.580896	0.561311	0.71618	0.307687	0.144978
CLUP02_10210	16.1941	0.424148	0.382582	1.10864	0.267584	0.45154	0.378939	0.345304
CLUP02_10211	18.5885	0.00589672	0.377425	0.0156236	0.987535	0.993898	0.00726856	0.00265798
CLUP02_10212	29.6638	0.292243	0.328523	0.889567	0.373699	0.558058	0.267371	0.253321
CLUP02_10213	0.146557	2.28966	1.00126	2.28678	0.0222087	0.0842802	0.507856	1.07427
CLUP02_10214	75.3043	2.5311	0.609042	4.15587	3.24055e-05	0.000380291	2.29074	3.41988
CLUP02_10215	8.21942	-1.3063	0.78035	-1.674	0.0941309	0.229583	-0.929905	0.639059
CLUP02_10216	12.7339	-1.13241	0.979151	-1.15652	0.24747	0.429594	-0.651861	0.366942
CLUP02_10217	1.09728	1.08055	0.926852	1.16582	0.243685	0.425955	0.522653	0.370636
CLUP02_10218	93.3719	-0.770825	0.832565	-0.925844	0.354527	0.540089	-0.487932	0.267534
CLUP02_10219	212.223	0.0585354	0.166349	0.351884	0.724925	0.830352	0.0579603	0.080738
CLUP02_10220	373.817	0.176416	0.126583	1.39369	0.163412	0.330857	0.174052	0.48036
CLUP02_tRNA190	0.0740219	2.43698	2.11199	1.15388	0.24855	0.430301	-0.123822	0.366227
CLUP02_10221	34.1618	0.196961	0.338969	0.58106	0.5612	0.716121	0.187511	0.145013
CLUP02_10222	4.19901	0.381255	0.31517	1.20968	0.226402	0.406482	0.345225	0.390959
CLUP02_10223	57.9334	0.486138	0.2188	2.22184	0.026294	0.0958068	0.467413	1.0186
CLUP02_10224	3.33906	0.044963	0.346319	0.129831	0.8967	0.939312	0.0271444	0.0271903
CLUP02_10225	0.00392913	4.88694	3.91319	1.24884	0.211724	NA	-0.108312	NA
CLUP02_10226	109.735	0.52733	0.242619	2.17349	0.0297431	0.104614	0.50287	0.980411
CLUP02_10227	24.8414	-0.615553	0.260736	-2.36083	0.0182342	0.0728914	-0.582124	1.13732
CLUP02_10228	152.671	0.155419	0.0973238	1.59693	0.110281	0.254685	0.154391	0.593996
CLUP02_10229	44.0526	0.147161	0.255026	0.577042	0.563911	0.718459	0.139674	0.143598
CLUP02_10230	133.365	-0.272983	0.112921	-2.41747	0.015629	0.0649631	-0.269629	1.18733
CLUP02_10231	75.4708	-0.0915158	0.323294	-0.283073	0.777121	0.864065	-0.0820535	0.0634537
CLUP02_10232	44.0297	0.785546	0.239754	3.27647	0.00105114	0.00760935	0.757644	2.11865
CLUP02_10233	276.462	0.356292	0.183171	1.94513	0.0517593	0.152617	0.34694	0.816398
CLUP02_10234	66.9409	0.469963	0.214408	2.19191	0.0283862	0.101138	0.452367	0.995086
CLUP02_10235	18.0625	0.102632	0.203857	0.503452	0.614646	0.75508	0.0990858	0.122007
CLUP02_10236	21.7208	-0.149613	0.185657	-0.80586	0.420323	0.600795	-0.144554	0.221274
CLUP02_10237	17.9605	0.0116855	0.264624	0.0441589	0.964778	0.982791	0.0123719	0.00753886
CLUP02_10238	0.511758	3.91183	1.35526	2.8864	0.00389672	0.022208	0.648641	1.65349
CLUP02_10239	110.049	-0.35494	0.171606	-2.06834	0.0386081	0.125123	-0.344857	0.902664
CLUP02_10240	17.7376	0.214243	0.20704	1.03479	0.300767	0.485793	0.206449	0.313549
CLUP02_10241	0.0103008	3.49548	3.89994	0.896292	0.370097	NA	-0.159352	NA
CLUP02_10242	1.83915	0.372625	0.72422	0.514519	0.606889	0.748969	0.148124	0.125536
CLUP02_10243	13.7179	0.623272	0.39026	1.59707	0.11025	0.254685	0.554369	0.593996
CLUP02_10244	36.7191	0.205013	0.234953	0.87257	0.382898	0.566437	0.199574	0.246848
CLUP02_10245	3.48824	-0.76847	0.620565	-1.23834	0.215591	0.395018	-0.615806	0.403383
CLUP02_10246	217.055	0.0444478	0.106794	0.4162	0.677263	0.798068	0.0446683	0.0979604
CLUP02_10247	0.163203	2.77675	1.89153	1.468	0.142105	0.30109	0.210735	0.521304
CLUP02_10248	74.3448	0.831483	0.324177	2.5649	0.0103205	0.0475266	0.773444	1.32306
CLUP02_10249	14.9855	0.00527936	0.179566	0.0294008	0.976545	0.988757	0.00595903	0.0049104
CLUP02_10250	9.63421	-0.545464	0.321684	-1.69565	0.0899517	0.222432	-0.500404	0.652803
CLUP02_10251	29.349	-0.177539	0.261928	-0.677819	0.497887	0.665864	-0.163931	0.176614
CLUP02_10252	52.2441	-0.339686	0.187611	-1.81059	0.0702044	0.187941	-0.328309	0.725977
CLUP02_10253	17.8546	-0.889868	0.30175	-2.94902	0.00318779	0.018895	-0.834939	1.72365
CLUP02_10254	32.7307	0.106368	0.221269	0.480719	0.630716	0.766645	0.103291	0.115406
CLUP02_10255	27.0304	-0.337142	0.152525	-2.2104	0.0270776	0.0979372	-0.329634	1.00905
CLUP02_10256	2.11468	0.310515	0.458906	0.676642	0.498633	0.666585	0.231767	0.176145
CLUP02_10257	92.5989	-0.107272	0.116951	-0.917241	0.359016	0.543597	-0.105965	0.264723
CLUP02_10258	0.137603	1.05028	1.46619	0.716332	0.473786	0.647098	-0.225577	0.18903
CLUP02_10259	20.1469	0.167307	0.471878	0.354557	0.722921	0.829038	0.138601	0.0814257
CLUP02_10260	1.34068	-1.39782	0.899722	-1.55362	0.120276	0.270162	-1.24601	0.568376
CLUP02_10261	51.9262	-0.627317	0.280953	-2.23281	0.0255612	0.0936987	-0.586651	1.02827
CLUP02_10262	26.966	0.142976	0.14262	1.0025	0.316103	0.502078	0.140517	0.299229
CLUP02_10263	0.00265839	5.45132	3.92341	1.38944	0.1647	NA	-0.0900293	NA
CLUP02_10264	1.28825	-0.171903	0.924553	-0.18593	0.852499	0.911946	-0.208147	0.040031
CLUP02_10265	0.00135216	6.42892	3.95384	1.62599	0.103951	NA	-0.0629462	NA
CLUP02_10266	14.8622	0.190517	0.360877	0.527929	0.597549	0.742435	0.172059	0.129342
CLUP02_10267	2.009	0.464902	0.40652	1.14361	0.252783	0.434904	0.363204	0.361606
CLUP02_10268	55.2619	-0.0565678	0.14822	-0.381648	0.702722	0.815225	-0.0550864	0.0887228
CLUP02_10269	27.6002	0.645006	0.350751	1.83893	0.0659261	0.180369	0.588908	0.743838
CLUP02_10270	0.107609	1.31971	2.02712	0.651028	0.515029	0.680019	-0.238442	0.167479
CLUP02_10271	0.251842	6.35558	2.75789	2.30451	0.0211942	0.0815351	0.234474	1.08866
CLUP02_10272	10.4919	-0.0632754	0.539521	-0.117281	0.906638	0.945786	-0.0465448	0.0242071
CLUP02_10273	0.029396	2.82934	2.54491	1.11176	0.26624	NA	-0.119311	NA
CLUP02_10275	0.0012468	6.54178	3.95885	1.65244	0.098444	NA	-0.0602702	NA
CLUP02_10276	15.3227	-0.812431	0.621237	-1.30776	0.190953	0.364929	-0.60929	0.437791
CLUP02_10277	17.6272	-1.32338	0.539265	-2.45404	0.0141262	0.0603748	-1.12546	1.21914
CLUP02_10278	423.048	0.0940114	0.121565	0.773343	0.439319	0.617487	0.0931626	0.209372
CLUP02_10279	45.4776	0.033682	0.270853	0.124355	0.901034	0.942648	0.0324587	0.0256503
CLUP02_10280	9.75046	0.192093	0.284699	0.674723	0.499852	0.667147	0.178006	0.175778
CLUP02_10281	13.0872	0.193814	0.194788	0.994998	0.319737	0.506153	0.186913	0.295718
CLUP02_10282	0.00335174	5.11482	3.91684	1.30585	0.191603	NA	-0.100784	NA
CLUP02_10283	13.9597	0.0421696	0.390915	0.107874	0.914096	0.950346	0.0389453	0.0221182
CLUP02_10284	0.311568	-0.337384	1.60441	-0.210285	0.833445	0.900751	-0.565118	0.0453951
CLUP02_10285	14.0873	-0.819489	0.642164	-1.27614	0.201907	0.377509	-0.611042	0.423073
CLUP02_10286	1.64611	-1.29029	0.655949	-1.96707	0.0491756	0.147819	-1.20644	0.830271
CLUP02_10287	1.25567	1.71096	1.63067	1.04924	0.294068	0.478414	0.233339	0.320196
CLUP02_10288	0.15983	1.79142	1.14184	1.56888	0.116675	0.265156	0.128483	0.576498
CLUP02_10289	0.107197	1.53067	1.97485	0.775084	0.43829	0.616335	-0.28051	0.210183
CLUP02_10290	0.0198586	2.53963	3.4998	0.725649	0.468054	NA	-0.231376	NA
CLUP02_10291	1.27322	-0.495617	0.912533	-0.543123	0.587045	0.735485	-0.501329	0.133426
CLUP02_10292	1.49372	-0.338986	0.790072	-0.429058	0.667881	0.791569	-0.354943	0.101511
CLUP02_10293	44.3674	-0.0336284	0.175712	-0.191383	0.848225	0.909481	-0.0321048	0.0412064
CLUP02_10294	0.910198	0.840683	0.564494	1.48927	0.136417	0.293613	0.387548	0.532225
CLUP02_10295	0.0042083	4.78769	3.91177	1.22392	0.220982	NA	-0.111707	NA
CLUP02_10296	19.3623	0.605677	0.288357	2.10044	0.0356902	0.118518	0.569874	0.926216
CLUP02_10297	52.6951	-0.477276	0.414506	-1.15143	0.249554	0.431582	-0.410957	0.364936
CLUP02_10298	0.0286877	4.3385	2.5804	1.68133	0.0926983	NA	0.0873481	NA
CLUP02_10299	16.589	-0.0627826	0.211826	-0.296388	0.766934	0.857136	-0.0594968	0.0669504
CLUP02_10300	13.4252	-0.599614	0.453547	-1.32206	0.186149	0.359303	-0.5054	0.444539
CLUP02_10301	2.60302	1.15105	0.643604	1.78845	0.0737037	0.194268	0.857158	0.711598
CLUP02_10302	17.0308	0.523544	0.452828	1.15617	0.247614	0.429594	0.444265	0.366942
CLUP02_10303	3.12167	0.658682	0.577047	1.14147	0.253674	0.436138	0.505687	0.360376
CLUP02_10304	0.170644	0.0224188	1.52022	0.014747	0.988234	0.994125	-0.71964	0.00255891
CLUP02_10305	62.9985	-0.0459914	0.195476	-0.235279	0.813992	0.888052	-0.0439592	0.0515616
CLUP02_10306	0.00769824	3.91571	3.9027	1.00333	0.3157	NA	-0.142304	NA
CLUP02_10307	0.0649842	2.0274	1.819	1.11456	0.265038	0.448584	-0.119304	0.348156
CLUP02_10308	0.114334	1.50137	1.50276	0.999077	0.317757	0.504051	-0.104329	0.297525
CLUP02_10309	52.4914	8.96721	0.482337	18.5912	3.78706e-77	7.94254e-74	8.91496	50
CLUP02_10310	0.491387	0.722012	0.974733	0.740728	0.458858	0.634501	0.0741323	0.197568
CLUP02_10311	2.60683	2.64547	0.81563	3.24346	0.00118086	0.00836286	2.06071	2.07765
CLUP02_10312	2.70523	-0.419533	0.601423	-0.697568	0.485448	0.655705	-0.346335	0.183292
CLUP02_10313	33.91	-0.235034	0.204647	-1.14849	0.250767	0.432865	-0.224202	0.363647
CLUP02_10314	0.3941	-0.0336628	1.18753	-0.028347	0.977385	0.989177	-0.420945	0.00472617
CLUP02_10315	121.756	0.167383	0.281156	0.595336	0.551619	0.708452	0.159716	0.14969
CLUP02_10316	95.7562	-0.112851	0.149465	-0.755032	0.45023	0.62671	-0.110529	0.202933
CLUP02_10317	0.774627	0.704514	0.891869	0.78993	0.429569	0.608815	0.14021	0.215515
CLUP02_10318	0.00471214	4.62401	3.90963	1.18272	0.236919	NA	-0.115946	NA
CLUP02_10319	8.40408	-0.078928	0.497627	-0.158609	0.873977	0.92528	-0.0585996	0.0337268
CLUP02_10320	2012.82	-0.292147	0.153322	-1.90545	0.0567212	0.162741	-0.284379	0.788502
CLUP02_10321	23.8298	0.460526	0.279369	1.64845	0.0992603	0.237928	0.432064	0.623555
CLUP02_tRNA188	0.00452127	4.68411	3.91038	1.19786	0.23097	NA	-0.113841	NA
CLUP02_10322	6.18397	0.107173	0.744226	0.144006	0.885496	0.932562	0.0668739	0.0303224
CLUP02_10323	0.191723	4.5102	1.86538	2.41785	0.0156125	0.0649126	0.439827	1.18767
CLUP02_10324	46.142	-0.382952	0.221447	-1.72931	0.0837533	0.212583	-0.366111	0.672471
CLUP02_10325	0.834438	3.75691	2.04797	1.83445	0.0665867	0.181533	0.38336	0.741044
CLUP02_10326	0.248245	0.907727	0.840244	1.08031	0.280002	0.464278	-0.0239767	0.333222
CLUP02_10327	5.0662	0.447283	0.598173	0.747748	0.454612	0.630709	0.337911	0.200171
CLUP02_10328	10.0657	-0.0358785	0.594733	-0.060327	0.951895	0.974343	-0.0227176	0.0112881
CLUP02_10329	0.214677	1.33199	1.57654	0.844881	0.398177	0.580477	-0.0805506	0.236215
CLUP02_10330	0.34106	3.58145	1.60392	2.23294	0.0255529	0.0936917	0.442642	1.0283
CLUP02_10331	33.7809	0.746119	0.216682	3.44338	0.000574496	0.00456148	0.719879	2.34089
CLUP02_10332	7.39091	0.87145	0.400071	2.17824	0.0293884	0.103839	0.776462	0.983639
CLUP02_10333	16.6502	0.910876	0.262912	3.46457	0.000531076	0.00426283	0.869575	2.3703
CLUP02_10334	1.49692	-0.140214	0.428079	-0.327541	0.743259	0.841634	-0.224434	0.0748769
CLUP02_10335	19.9523	0.17589	0.29957	0.587142	0.557108	0.712945	0.163131	0.146944
CLUP02_10336	305.079	0.102705	0.131615	0.780347	0.435186	0.613439	0.101809	0.212228
CLUP02_10337	0.297804	0.0145361	1.68192	0.00864255	0.993104	0.996566	-0.374082	0.00149381
CLUP02_10338	99.8794	0.641426	0.581964	1.10217	0.270386	0.454701	0.506376	0.342274
CLUP02_10339	1.27648	0.231982	0.872315	0.265939	0.790286	0.873068	-0.150567	0.0589522
CLUP02_10340	4.57692	-0.00545842	0.315182	-0.0173183	0.986183	0.993295	-0.00858885	0.00292173
CLUP02_10341	0.401843	-0.114963	1.43614	-0.08005	0.936197	0.963867	-0.377753	0.0159828
CLUP02_10342	83.1489	0.683746	0.207534	3.29463	0.000985525	0.00720542	0.661472	2.14234
CLUP02_10343	6.62418	-0.0153841	1.25014	-0.0123059	0.990182	0.995324	0.0167036	0.00203555
CLUP02_10344	0.033595	3.99474	2.71968	1.46883	0.14188	0.300829	0.0741992	0.521681
CLUP02_10345	0.729511	1.51945	1.1094	1.36961	0.170808	0.339685	0.253429	0.468924
CLUP02_10346	15.0213	0.786111	0.221515	3.54879	0.000387004	0.00324108	0.757998	2.48931
CLUP02_10347	0.517725	1.25498	0.6854	1.83102	0.0670973	0.182241	0.50849	0.739353
CLUP02_10348	0.0736083	5.1981	2.48087	2.09528	0.0361465	0.119385	0.235272	0.923049
CLUP02_10349	2748.49	-0.281501	0.157184	-1.7909	0.073309	0.193701	-0.271605	0.712868
CLUP02_10350	165.137	-0.0766771	0.228797	-0.335131	0.737526	0.837979	-0.0686265	0.0767671
CLUP02_10351	18.2238	-0.453796	0.426144	-1.06489	0.286926	0.471551	-0.387419	0.326471
CLUP02_10352	3.00253	0.562035	0.409014	1.37412	0.169404	0.338085	0.483795	0.470974
CLUP02_10353	30.8911	-0.0186303	0.173761	-0.107218	0.914616	0.95047	-0.0172643	0.0220617
CLUP02_10354	7.97334	-1.56326	0.557548	-2.80381	0.00505022	0.0271584	-1.34661	1.5661
CLUP02_10355	0.00859318	3.75733	3.90157	0.96303	0.335532	NA	-0.148596	NA
CLUP02_tRNA167	0.000671384	7.44741	4.01597	1.85445	0.0636751	NA	-0.0414334	NA
CLUP02_10356	0.0162589	5.18926	2.91092	1.78269	0.0746376	NA	0.0682803	NA
CLUP02_10357	5.91384	-0.380589	0.59899	-0.635385	0.525177	0.688282	-0.288013	0.162234
CLUP02_10358	0.00730122	3.99196	3.9033	1.02271	0.306443	NA	-0.139327	NA
CLUP02_10359	60.3207	-0.0351207	0.0993811	-0.353394	0.723793	0.829732	-0.0344521	0.081062
CLUP02_10360	11.9512	2.26949	0.427617	5.30729	1.11267e-07	2.21343e-06	2.15247	5.65493
CLUP02_10361	0.0333592	4.04368	2.51344	1.60882	0.107655	0.250274	0.0760356	0.601585
CLUP02_10362	0.391445	4.2858	1.80959	2.36839	0.0178659	0.0719389	0.504598	1.14304
CLUP02_10364	1.86776	3.03672	1.53805	1.9744	0.0483361	0.146279	0.713208	0.834819
CLUP02_10365	0.000612406	7.52333	4.0191	1.87189	0.0612214	NA	-0.0393134	NA
CLUP02_10366	9.44827	0.388288	0.531564	0.730464	0.465107	0.640007	0.30664	0.193815
CLUP02_10367	0.00577471	4.3309	3.90635	1.10868	0.267566	NA	-0.126471	NA
CLUP02_10369	0.313596	-0.119339	0.887966	-0.134396	0.893089	0.937134	-0.601799	0.0281983
CLUP02_10370	1.68522	2.22118	0.734804	3.02282	0.00250435	0.0155658	1.64788	1.80783
CLUP02_10371	31.875	-0.158876	0.10378	-1.53089	0.125796	0.278221	-0.157856	0.55561
CLUP02_10372	28.0572	0.331137	0.292934	1.13041	0.258302	0.440804	0.310054	0.355755
CLUP02_10373	16.1207	0.136234	0.474393	0.287175	0.773978	0.862097	0.114322	0.0644436
CLUP02_10374	64.9555	-0.151571	0.197091	-0.769044	0.441867	0.619407	-0.145658	0.208024
CLUP02_10376	43.4917	8.57973	0.643534	13.3322	1.50363e-40	3.02395e-38	8.4812	37.5194
CLUP02_10377	51.0459	12.4621	1.11683	11.1584	6.51444e-29	7.30065e-27	12.2435	26.1366
CLUP02_10378	470.86	8.49678	0.810254	10.4866	9.95768e-26	9.02399e-24	8.34264	23.0446
CLUP02_10379	0.106154	5.79754	2.21606	2.61615	0.00889283	0.0425401	0.37097	1.3712
CLUP02_10380	529.664	4.68211	0.748781	6.25297	4.02717e-10	1.11763e-08	4.44648	7.9517
CLUP02_10381	775.895	3.82119	0.761936	5.01511	5.30036e-07	9.32731e-06	3.52657	5.03024
CLUP02_10383	4.39093	-0.58986	0.397985	-1.48212	0.13831	0.296038	-0.531825	0.528653
CLUP02_10384	0.0129849	9.02011	4.0231	2.24208	0.0249563	NA	0.107631	NA
CLUP02_10385	6.42111	-0.125359	0.615507	-0.203668	0.838613	0.90365	-0.0883905	0.0439998
CLUP02_10386	0.05465	2.22814	2.30504	0.96664	0.333724	0.519556	-0.131125	0.284368
CLUP02_10387	0.0034894	5.05759	3.91587	1.29156	0.196509	NA	-0.102632	NA
CLUP02_10388	0.423885	1.69081	1.32177	1.2792	0.200826	0.376216	0.317434	0.424562
CLUP02_10389	0.458881	1.20179	1.4464	0.830888	0.406037	0.587254	0.154035	0.231174
CLUP02_10390	0.143718	0.333767	1.69011	0.197483	0.84345	0.906625	-0.535515	0.0425722
CLUP02_10391	0.0892958	1.8557	1.71618	1.08129	0.279566	0.463842	-0.0887603	0.33363
CLUP02_10392	2.86576	4.45605	1.48362	3.0035	0.00266891	0.0163198	1.81711	1.78729
CLUP02_10393	0.364213	-0.552567	1.17305	-0.47105	0.637605	0.771419	-0.816399	0.11271
CLUP02_10394	4.8312	-0.455904	0.44351	-1.02795	0.303975	0.489273	-0.392977	0.310449
CLUP02_10395	0.000666689	7.44741	4.01597	1.85445	0.063675	NA	-0.0412662	NA
CLUP02_10396	99.0305	1.09744	0.323102	3.39657	0.000682352	0.00527243	1.0295	2.27799
CLUP02_10397	0.774232	2.03351	1.55078	1.31128	0.189762	0.363647	0.323576	0.43932
CLUP02_10398	268.61	1.60891	0.436275	3.68783	0.000226176	0.0020459	1.49921	2.68912
CLUP02_10399	3.58582	1.48231	0.732795	2.02282	0.043092	0.135294	1.09756	0.868722
CLUP02_10400	12.0909	-1.41105	1.09805	-1.28504	0.198777	0.374135	-0.769958	0.426972
CLUP02_10404	90.6856	-0.37144	0.204529	-1.81608	0.0693583	0.18639	-0.357624	0.729577
CLUP02_10405	7.16216	-0.719677	0.176012	-4.0888	4.33613e-05	0.00048818	-0.703399	3.31142
CLUP02_10406	0.853906	-1.20036	1.0621	-1.13018	0.258402	0.440809	-1.42997	0.355749
CLUP02_10407	49.9967	-0.824022	0.208554	-3.95113	7.77843e-05	0.000817431	-0.797343	3.08755
CLUP02_10408	14.6319	0.303454	0.246381	1.23165	0.218081	0.397449	0.288231	0.400719
CLUP02_10409	0.00645353	4.17064	3.90481	1.06808	0.285486	NA	-0.132451	NA
CLUP02_10410	10.0991	0.542699	0.292756	1.85376	0.0637742	0.176521	0.505558	0.753203
CLUP02_10411	2.0451	1.93251	1.30005	1.48649	0.137149	0.294413	0.623062	0.531043
CLUP02_10412	1.70255	0.98423	0.910051	1.08151	0.27947	0.463814	0.424238	0.333656
CLUP02_10413	0.981643	1.94868	0.917096	2.12484	0.0336001	0.113795	0.762437	0.943877
CLUP02_10414	0.0967975	3.27502	1.91	1.71467	0.0864052	0.216749	0.212303	0.664042
CLUP02_10415	0.0105067	3.46707	3.89978	0.889043	0.37398	NA	-0.160535	NA
CLUP02_10416	1.02417	0.366891	1.00002	0.366885	0.713705	0.822933	-0.152635	0.0846355
CLUP02_10417	6.7527	0.136309	0.337275	0.404148	0.686104	0.80403	0.124573	0.0947276
CLUP02_10418	36.856	-0.501375	0.131563	-3.81092	0.00013845	0.00134164	-0.491521	2.87237
CLUP02_10420	3.11906	1.49523	0.617209	2.42257	0.0154113	0.0643679	1.18321	1.19133
CLUP02_10421	17.9148	-1.40851	0.82997	-1.69707	0.0896841	0.222032	-0.971564	0.653584
CLUP02_10422	0.158803	-0.510615	2.3991	-0.212836	0.831455	0.899555	-0.885399	0.0459721
CLUP02_10423	29.2214	0.947824	0.339098	2.79513	0.00518782	0.0277358	0.878511	1.55696
CLUP02_10424	82.1674	-0.924483	0.648322	-1.42596	0.153879	0.317691	-0.699746	0.497996
CLUP02_10425	44.921	-0.967352	0.658328	-1.46941	0.141722	0.300625	-0.729605	0.521975
CLUP02_10426	0.0487384	2.40071	2.35361	1.02001	0.307724	0.492727	-0.114732	0.307394
CLUP02_10427	1.60333	-1.16468	1.65394	-0.704189	0.481315	0.652826	-0.427507	0.185203
CLUP02_10428	1.64874	-0.368682	1.99908	-0.184426	0.853679	0.912666	-0.08448	0.0396881
CLUP02_10429	1.4877	0.702417	0.852003	0.82443	0.409695	0.591023	0.120332	0.228396
CLUP02_10430	33.0662	0.762662	0.297844	2.56061	0.0104489	0.0480744	0.715929	1.31809
CLUP02_10431	7.46455	0.305921	0.283044	1.08083	0.279775	0.464061	0.284961	0.333425
CLUP02_10432	72.5156	0.34494	0.19702	1.75079	0.0799829	0.205788	0.333492	0.686579
CLUP02_10433	31.9153	0.0622922	0.142971	0.435697	0.663056	0.788205	0.0612266	0.103361
CLUP02_10434	237.057	0.15721	0.159841	0.983542	0.325341	0.511822	0.154662	0.290881
CLUP02_10435	27.2903	0.187217	0.213598	0.876489	0.380764	0.564559	0.180681	0.24829
CLUP02_10436	0.688235	-0.820328	0.798492	-1.02735	0.304257	0.489493	-0.963517	0.310254
CLUP02_10437	0.170765	1.88512	1.44543	1.3042	0.192165	0.366434	-0.061715	0.436004
CLUP02_10438	0.250477	3.94711	1.96279	2.01097	0.0443285	0.138142	0.126554	0.859674
CLUP02_10439	104.282	-0.183072	0.125652	-1.45697	0.145123	0.305588	-0.180406	0.514864
CLUP02_10440	55.5042	-0.0819917	0.276361	-0.296684	0.766708	0.857015	-0.0755229	0.0670114
CLUP02_10441	12.807	0.157966	0.320314	0.493159	0.6219	0.760542	0.143429	0.118877
CLUP02_10442	9.18388	0.131526	0.187217	0.702531	0.482348	0.653596	0.127126	0.18469
CLUP02_10443	40.5471	0.126364	0.377218	0.334989	0.737633	0.837979	0.113039	0.0767671
CLUP02_10444	0.0109987	3.40118	3.89942	0.872226	0.383085	NA	-0.163304	NA
CLUP02_10445	1.97603	0.839619	0.985713	0.851788	0.394332	0.577302	0.381872	0.238597
CLUP02_10446	25.3051	0.806084	0.273837	2.94366	0.00324351	0.0191314	0.762961	1.71825
CLUP02_10447	3.78265	-1.4409	0.623867	-2.30963	0.0209086	0.0806512	-1.21308	1.09339
CLUP02_10448	1.62441	-0.572774	1.21955	-0.46966	0.638598	0.771944	-0.350872	0.112414
CLUP02_10449	3.3928	-0.000930362	1.05947	-0.000878142	0.999299	0.999572	-0.0350122	0.000186053
CLUP02_10450	2.55931	2.4406	1.63018	1.49713	0.134359	0.29065	0.581921	0.536629
CLUP02_10451	277.926	-1.0412	0.76247	-1.36556	0.172077	0.341156	-0.729554	0.467047
CLUP02_10452	1550.55	-1.34754	0.736098	-1.83065	0.0671527	0.182298	-1.01052	0.739217
CLUP02_10453	0.0551265	2.55008	1.8306	1.39303	0.163611	0.330987	-0.0935063	0.480189
CLUP02_10454	31.9977	-0.389232	0.354968	-1.09653	0.272848	0.457112	-0.342695	0.339977
CLUP02_10455	0.470661	-1.35175	1.12315	-1.20354	0.228768	0.409329	-1.60518	0.387928
CLUP02_10456	3.19798	-1.1806	0.306554	-3.85118	0.00011755	0.0011658	-1.13564	2.93337
CLUP02_10457	26.2495	1.5068	0.411101	3.66527	0.000247082	0.00221184	1.38912	2.65525
CLUP02_10458	301.982	0.053541	0.0710375	0.753701	0.451029	0.627338	0.0533892	0.202498
CLUP02_10459	51.6021	0.229541	0.161934	1.41749	0.156339	0.321098	0.224412	0.493363
CLUP02_10460	45.5877	0.235824	0.191627	1.23064	0.218459	0.397717	0.229793	0.400426
CLUP02_10461	0.493051	-0.195651	1.15792	-0.168968	0.865822	0.92003	-0.400416	0.0361981
CLUP02_10462	0.309605	0.839008	0.987298	0.849802	0.395435	0.578226	0.0189777	0.237903
CLUP02_10463	3.04795	-0.197327	0.977871	-0.201793	0.840079	0.904591	-0.137529	0.0435476
CLUP02_10464	50.7668	-0.212419	0.237542	-0.89424	0.371193	0.555941	-0.200546	0.254972
CLUP02_10465	0.578873	-1.49477	0.709865	-2.10572	0.0352291	0.117467	-2.5123	0.930086
CLUP02_10466	1.736	-1.17625	1.11427	-1.05563	0.291139	0.475759	-0.797233	0.322613
CLUP02_10467	0.34346	0.220749	1.05148	0.20994	0.833714	0.900843	-0.297176	0.0453507
CLUP02_10468	1.78203	-0.374121	0.748551	-0.499793	0.617221	0.757176	-0.302006	0.120803
CLUP02_10469	0.0037633	4.94836	3.91412	1.26423	0.206146	NA	-0.106275	NA
CLUP02_10470	0.0265656	5.76358	2.15294	2.67707	0.00742688	NA	0.283885	NA
CLUP02_10471	0.971808	0.537774	1.72315	0.312089	0.754973	0.849027	-0.129335	0.0710786
CLUP02_10473	23.854	-0.0526444	0.280709	-0.187541	0.851237	0.911004	-0.04819	0.0404799
CLUP02_10474	8.60279	0.235255	0.282876	0.831654	0.405604	0.587014	0.219519	0.231351
CLUP02_10475	19.2888	1.34078	0.438599	3.05697	0.00223587	0.014216	1.2076	1.84722
CLUP02_10476	0.00224053	5.69711	3.92926	1.44992	0.147081	NA	-0.0826706	NA
CLUP02_10477	0.333749	1.8368	1.0279	1.78694	0.0739475	0.194731	0.483723	0.710566
CLUP02_10479	2.78734	7.14074	0.764694	9.33803	9.81425e-21	6.73285e-19	6.95997	18.1718
CLUP02_10480	633.254	9.34004	0.671076	13.918	4.9236e-44	1.24627e-41	9.24566	40.9044
CLUP02_10482	2.16264	-0.614471	1.01603	-0.604778	0.545326	0.703695	-0.382277	0.152616
CLUP02_10484	0.0242848	3.17162	2.58992	1.2246	0.220727	NA	-0.1093	NA
CLUP02_10485	3.80142	1.96637	0.382448	5.14153	2.72508e-07	5.00086e-06	1.86515	5.30096
CLUP02_10486	0.591896	-0.88894	0.868002	-1.02412	0.305778	0.490809	-0.99987	0.309088
CLUP02_10487	45.2017	-0.0466275	0.345732	-0.134866	0.892718	0.937012	-0.0398049	0.0282548
CLUP02_10488	1.00753	1.61156	1.11612	1.4439	0.148768	0.310767	0.478862	0.507566
CLUP02_10490	0.00404431	4.84426	3.91257	1.23813	0.215668	NA	-0.109805	NA
CLUP02_10491	443.628	0.470196	0.220004	2.13722	0.0325803	0.111494	0.461133	0.952747
CLUP02_10492	0.0155173	2.8995	3.66279	0.79161	0.428588	NA	-0.200146	NA
CLUP02_10493	92.7832	-0.067787	0.194645	-0.34826	0.727645	0.832368	-0.0652703	0.0796846
CLUP02_10494	18.0917	-0.324756	0.375678	-0.864454	0.387338	0.571057	-0.286228	0.243321
CLUP02_10495	24.2606	1.14259	0.496657	2.30056	0.0214164	0.0820927	0.981673	1.0857
CLUP02_10496	0.031671	4.33513	2.01567	2.15071	0.0314989	NA	0.163885	NA
CLUP02_10497	17.4804	4.51967	0.96466	4.68524	2.79627e-06	4.31219e-05	4.07645	4.3653
CLUP02_10498	2.6963	-0.573133	0.520451	-1.10122	0.2708	0.455107	-0.490547	0.341886
CLUP02_10499	29.2624	0.0648739	0.130158	0.498423	0.618186	0.757941	0.0638205	0.120364
CLUP02_10500	1.98754	1.61794	0.459816	3.51866	0.000433728	0.00356726	1.44587	2.44766
CLUP02_10501	28.765	0.753521	0.49436	1.52424	0.12745	0.280776	0.629298	0.55164
CLUP02_10502	57.665	-0.432682	0.230647	-1.87595	0.0606622	0.170121	-0.411732	0.769243
CLUP02_10503	51.2079	0.608999	0.24204	2.51611	0.0118658	0.0529325	0.581686	1.27628
CLUP02_10504	4.96957	-0.325896	0.322557	-1.01035	0.312326	0.497803	-0.300525	0.302943
CLUP02_10505	59.1413	0.455791	0.389807	1.16927	0.242293	0.424679	0.405958	0.37194
CLUP02_10506	0.00697624	4.05759	3.90383	1.03939	0.298625	NA	-0.136788	NA
CLUP02_10507	0.624571	1.71293	0.835106	2.05115	0.0402523	0.128971	0.78672	0.889509
CLUP02_10508	11.2786	0.824716	0.319285	2.58301	0.00979425	0.045691	0.76828	1.34017
CLUP02_10509	19.8578	0.432204	0.266095	1.62425	0.104323	0.245217	0.407012	0.61045
CLUP02_10510	2.85411	0.735486	0.361354	2.03536	0.0418148	0.132739	0.659647	0.877002
CLUP02_10511	41.825	0.527293	0.327276	1.61116	0.107146	0.249486	0.483477	0.602954
CLUP02_10512	48.7798	0.012371	0.232301	0.0532539	0.95753	0.978189	0.0124822	0.00957712
CLUP02_10513	9.50927	9.52394	0.833126	11.4316	2.90775e-30	3.64861e-28	9.37346	27.4379
CLUP02_10514	18.8435	7.0428	0.452973	15.5479	1.64297e-54	8.04017e-52	6.98554	50
CLUP02_10515	0.000904063	7.00264	3.9838	1.75778	0.0787851	NA	-0.0500332	NA
CLUP02_10516	0.0435237	3.48151	2.68863	1.2949	0.195355	0.370017	0.0524889	0.431779
CLUP02_10517	30.1954	0.161501	0.454836	0.355076	0.722533	0.828776	0.136642	0.081563
CLUP02_10518	0.0692479	2.23064	1.35736	1.64336	0.100308	0.239489	-0.0686847	0.620715
CLUP02_10519	41.2743	0.592785	0.308463	1.92174	0.0546385	0.15847	0.550861	0.800054
CLUP02_10520	0.0447773	3.32688	2.69194	1.23587	0.216508	0.396031	0.0376478	0.40227
CLUP02_10521	63.061	0.868397	0.333621	2.60295	0.00924267	0.0438284	0.80507	1.35824
CLUP02_10522	5.99414	0.867626	0.310254	2.7965	0.00516591	0.0276488	0.825155	1.55832
CLUP02_10523	44.6869	0.0479226	0.2333	0.205412	0.83725	0.902821	0.0460894	0.0443986
CLUP02_10524	536.312	-0.0882757	0.19923	-0.443085	0.657705	0.784894	-0.0817777	0.105189
CLUP02_10525	0.00270589	5.42307	3.9228	1.38245	0.166833	NA	-0.0909815	NA
CLUP02_10526	0.555074	1.25721	0.973009	1.29208	0.196329	0.371382	-0.0446144	0.430179
CLUP02_10527	44.3765	-0.160036	0.257347	-0.621868	0.534029	0.695535	-0.149858	0.157681
CLUP02_10528	124.715	-0.287	0.457557	-0.627243	0.5305	0.692397	-0.220351	0.159645
CLUP02_10529	1.3222	-0.426063	0.55253	-0.771112	0.440641	0.618678	-0.47716	0.208536
CLUP02_10530	0.017822	3.34904	2.76073	1.2131	0.225091	NA	-0.123515	NA
CLUP02_10531	5.9233	-0.00805912	0.509205	-0.0158269	0.987373	0.993898	-0.0084012	0.00265798
CLUP02_tRNA187	0.0026933	5.4296	3.92294	1.38406	0.166339	NA	-0.0907855	NA
CLUP02_10532	494.698	0.0753068	0.0916921	0.8213	0.411475	0.593021	0.0750155	0.22693
CLUP02_10533	3.25682	0.870409	1.06506	0.817239	0.413792	0.595051	0.377786	0.225446
CLUP02_10534	0.00620308	4.22727	3.90534	1.08243	0.279059	NA	-0.130334	NA
CLUP02_10535	74.9891	0.537191	0.194293	2.76485	0.00569485	0.0297742	0.520897	1.52616
CLUP02_10536	37.9524	3.13722	0.474724	6.60852	3.8818e-11	1.19473e-09	3.01556	8.92273
CLUP02_10537	8.19296	0.49141	0.421361	1.16625	0.243515	0.42581	0.429042	0.370784
CLUP02_10538	2.28313	0.996064	0.676197	1.47304	0.14074	0.299364	0.654137	0.5238
CLUP02_10539	0.103825	6.50525	2.9219	2.22637	0.0259892	0.094936	0.200838	1.02257
CLUP02_10540	150.534	0.388276	0.183357	2.11759	0.0342096	0.115138	0.378565	0.938783
CLUP02_10541	40.1866	0.338078	0.307705	1.09871	0.271896	0.456298	0.312018	0.340751
CLUP02_10542	108.065	0.077844	0.242686	0.32076	0.748392	0.845165	0.0745522	0.0730583
CLUP02_10543	0.00547904	4.40683	3.90713	1.12789	0.259365	NA	-0.123689	NA
CLUP02_10545	90.2128	0.0956974	0.212222	0.450931	0.652039	0.780989	0.0919333	0.107355
CLUP02_10546	87.1283	0.25342	0.299424	0.846359	0.397353	0.580047	0.235221	0.236537
CLUP02_10547	24.6442	-0.0750719	0.348242	-0.215574	0.82932	0.897879	-0.0637094	0.0467821
CLUP02_10548	0.160029	0.472281	0.93411	0.505595	0.613141	0.754086	-0.583298	0.122579
CLUP02_10549	23.0507	0.491433	0.288914	1.70097	0.0889492	0.220958	0.459086	0.65569
CLUP02_10550	129.159	0.139721	0.212777	0.656656	0.511402	0.677226	0.135526	0.169266
CLUP02_10551	68.2453	0.386285	0.175229	2.20445	0.0274925	0.0988158	0.376259	1.00517
CLUP02_10552	0.0490929	2.53731	2.27345	1.11606	0.264397	0.447707	-0.135366	0.349006
CLUP02_10553	1.13635	0.402538	0.983366	0.409347	NA	NA	0.113585	NA
CLUP02_10554	2.11145	1.05416	1.12501	0.937027	0.348745	0.534439	0.385449	0.272102
CLUP02_10555	136.546	0.0554578	0.107037	0.51812	0.604375	0.747404	0.0549445	0.126445
CLUP02_10556	23.7521	-0.256141	0.234787	-1.09095	0.275294	0.459375	-0.242684	0.337832
CLUP02_10557	116.054	0.465635	0.223788	2.0807	0.0374617	0.122701	0.447634	0.91115
CLUP02_10558	47.2617	-0.0589356	0.26394	-0.223292	0.823309	0.893658	-0.053945	0.0488287
CLUP02_10559	95.6346	-0.030228	0.177422	-0.170373	0.864717	0.919454	-0.0292829	0.0364698
CLUP02_10560	0.174	2.8515	1.39289	2.04717	0.040641	0.130018	0.385816	0.885998
CLUP02_10561	0.265662	1.61305	1.72646	0.934307	0.350145	0.535634	0.11718	0.271132
CLUP02_10562	4.39291	7.17058	1.68163	4.26406	2.00744e-05	0.00025018	1.11027	3.60175
CLUP02_10563	15.2365	0.0935379	0.588781	0.158867	0.873773	0.925218	0.0725823	0.033756
CLUP02_10564	6.84679	-0.367689	0.286392	-1.28387	0.199189	0.374573	-0.342151	0.426463
CLUP02_10565	2.64086	-0.051498	0.357521	-0.144042	0.885467	0.932562	-0.0642051	0.0303224
CLUP02_10566	329.102	-0.197535	0.162448	-1.21599	0.223988	0.403778	-0.19217	0.393858
CLUP02_10567	173.968	0.348566	0.224043	1.5558	0.119755	0.269687	0.335048	0.569141
CLUP02_10568	0.277783	2.80953	1.97089	1.42551	0.15401	0.317818	-0.00491244	0.497821
CLUP02_10569	0.550086	0.424876	1.19991	0.354091	0.723271	0.829299	-0.313768	0.0812891
CLUP02_10570	70.5756	-0.46487	0.221591	-2.09787	0.0359164	0.118925	-0.444714	0.924725
CLUP02_10571	20.075	-0.218085	0.279591	-0.780016	0.435381	0.613528	-0.201737	0.212166
CLUP02_10572	0.0192483	2.58503	3.5165	0.735114	0.46227	NA	-0.22747	NA
CLUP02_10573	478.396	-0.165629	0.208824	-0.793148	0.427691	0.607132	-0.155629	0.216717
CLUP02_10574	5.52059	0.431471	0.19678	2.19266	0.0283322	0.101007	0.416632	0.995648
CLUP02_10575	70.5016	-0.0120538	0.181155	-0.0665386	0.946949	0.971458	-0.011309	0.0125758
CLUP02_10576	18.7823	-0.134472	0.180494	-0.745021	0.456259	0.632097	-0.130135	0.199216
CLUP02_10577	53.7663	-0.106506	0.207999	-0.512052	0.608615	0.750657	-0.101559	0.124558
CLUP02_10578	128.178	-0.0357553	0.123479	-0.289566	0.772148	0.861071	-0.0349272	0.0649611
CLUP02_10579	16.8742	0.895292	0.451741	1.98187	0.047494	0.144663	0.779078	0.839642
CLUP02_10580	55.4679	1.07458	0.268044	4.00896	6.09869e-05	0.000659314	1.02934	3.18091
CLUP02_10581	14.6409	0.695298	0.359225	1.93555	0.0529229	0.155175	0.630685	0.809179
CLUP02_10582	0.887912	3.59216	0.768955	4.67148	2.99031e-06	4.58733e-05	3.06867	4.33844
CLUP02_10583	12.2645	-0.0339561	0.481751	-0.0704848	0.943808	0.969391	-0.0252879	0.0135008
CLUP02_10584	0.185751	1.28689	1.05182	1.22348	0.221148	0.400813	0.0585178	0.397059
CLUP02_10585	0.485795	0.725702	0.935426	0.775798	0.437868	0.61586	0.060975	0.210518
CLUP02_10586	0.276486	0.772962	1.73727	0.444928	0.656372	0.784068	-0.106576	0.105646
CLUP02_10587	0.589442	1.16601	0.594637	1.96088	0.049893	0.149211	0.414528	0.826198
CLUP02_10588	4.43732	0.186051	0.408898	0.455005	0.649106	0.779105	0.161854	0.108404
CLUP02_10589	1.43101	0.382127	0.832236	0.459158	0.646121	0.777262	0.161395	0.109433
CLUP02_10590	0.261244	6.67261	2.69833	2.47287	0.0134033	0.0581829	0.234222	1.2352
CLUP02_10591	0.0315384	5.59278	3.9239	1.42531	0.154067	NA	0.0747328	NA
CLUP02_10592	0.000570719	7.5841	4.02135	1.88596	0.0593006	NA	-0.0376923	NA
CLUP02_10593	0.71312	1.27756	0.967457	1.32053	0.186659	0.360097	0.21956	0.443581
CLUP02_10594	9.5085	0.120255	0.430702	0.279206	0.780087	0.866046	0.102621	0.0624589
CLUP02_10596	0.263193	1.35302	1.07949	1.25339	0.210063	0.388433	0.217473	0.410684
CLUP02_10597	0.0913871	3.34412	2.14132	1.56171	0.118357	0.267363	0.188021	0.572899
CLUP02_10598	27.7582	1.12616	0.292792	3.8463	0.000119915	0.00118311	1.075	2.92697
CLUP02_10599	22.7912	1.45557	0.38614	3.76954	0.000163551	0.00154411	1.35134	2.81132
CLUP02_10600	0.0974964	0.427599	2.06085	0.207487	0.83563	0.901586	-0.63125	0.0449929
CLUP02_10601	8.92226	-1.18272	0.737252	-1.60423	0.108663	0.252111	-0.834507	0.598408
CLUP02_10602	0.0285101	2.01183	3.29062	0.611383	0.540946	NA	-0.284224	NA
CLUP02_10603	73.6673	-1.04358	0.70545	-1.47932	0.139056	0.297288	-0.75307	0.526822
CLUP02_10604	0.00133338	6.44833	3.95467	1.63056	0.102984	NA	-0.0624811	NA
CLUP02_10605	0.376343	-0.924111	1.61069	-0.573736	0.566146	0.71993	-1.31538	0.14271
CLUP02_10607	138.359	-0.0153237	0.24531	-0.0624665	0.950191	0.973397	-0.0114373	0.0117098
CLUP02_10608	0.380478	-1.0849	1.12204	-0.966903	0.333592	0.51946	-1.5457	0.284448
CLUP02_10610	22.3659	-0.706387	0.260219	-2.71459	0.00663587	0.0336051	-0.66967	1.47359
CLUP02_tRNA168	0.00460839	4.65578	3.91002	1.19073	0.23376	NA	-0.114844	NA
CLUP02_10611	0.00955416	3.6044	3.90058	0.924068	0.355451	NA	-0.15482	NA
CLUP02_10612	27.3618	0.200015	0.132881	1.50522	0.132267	0.287591	0.1969	0.541225
CLUP02_10613	0.000338039	8.24819	4.02322	2.05015	0.0403502	NA	-0.0261197	NA
CLUP02_10614	0.370599	0.342809	1.0754	0.318774	0.749898	0.846215	-0.27327	0.0725195
CLUP02_10615	15.9406	-0.53262	0.205722	-2.58903	0.00962475	0.0450865	-0.513752	1.34595
CLUP02_10616	176.294	-0.0275263	0.200251	-0.137459	0.890668	0.93553	-0.0231382	0.0289424
CLUP02_10617	153.274	0.0605033	0.218805	0.276517	0.782151	0.867343	0.062184	0.061809
CLUP02_10618	4.36234	0.10037	0.36024	0.27862	0.780537	0.866339	0.0836173	0.0623123
CLUP02_10619	44.1999	0.29989	0.240992	1.2444	0.213353	0.392118	0.285607	0.406583
CLUP02_10620	33.2531	-0.4916	0.100718	-4.88096	1.05571e-06	1.77333e-05	-0.48748	4.75121
CLUP02_10621	0.00521254	4.47809	3.90791	1.1459	0.251835	NA	-0.121131	NA
CLUP02_10622	0.00565789	4.36014	3.90664	1.11608	0.264387	NA	-0.125404	NA
CLUP02_10623	105.505	-1.46241	0.683521	-2.13952	0.0323935	0.110985	-1.15808	0.954737
CLUP02_10624	0.00444877	4.7072	3.91068	1.20368	0.228715	NA	-0.113048	NA
CLUP02_10625	14.9337	2.25057	0.830578	2.70965	0.0067355	0.0339341	1.73311	1.46936
CLUP02_10626	6.89303	-1.0761	0.510814	-2.10664	0.0351486	0.117356	-0.912262	0.930493
CLUP02_10627	1.16569	0.588222	0.659057	0.89252	0.372114	0.556938	0.236739	0.254193
CLUP02_10628	42.3256	-0.829742	0.169237	-4.90285	9.44564e-07	1.60499e-05	-0.812367	4.79453
CLUP02_10629	38.6886	0.190747	0.33852	0.563474	0.573112	0.725885	0.173578	0.139132
CLUP02_10630	0.0108146	3.42562	3.89955	0.878465	0.379692	NA	-0.162268	NA
CLUP02_10631	0.210685	0.444328	1.6579	0.268007	0.788694	0.871833	-0.302786	0.0595667
CLUP02_10632	35.7984	0.348783	0.201198	1.73353	0.0830014	0.211384	0.338694	0.674927
CLUP02_10633	0.364757	0.745599	1.55251	0.480254	0.631047	0.766871	-0.0434373	0.115278
CLUP02_10634	1284.7	0.176367	0.257994	0.68361	0.494222	0.663098	0.180594	0.178422
CLUP02_10635	0.152998	0.830499	1.49915	0.55398	0.579593	0.731112	-0.264783	0.136016
CLUP02_10636	6.82482	0.1753	0.278065	0.630429	0.528414	0.690674	0.16407	0.160727
CLUP02_10637	1.5393	-2.09341	0.730963	-2.8639	0.00418457	0.0235198	-2.11501	1.62857
CLUP02_10638	0.755119	-0.703955	0.823382	-0.854955	0.392576	0.575823	-0.988836	0.239711
CLUP02_10639	20.2368	-1.54707	0.718526	-2.15312	0.031309	0.108305	-1.19774	0.965351
CLUP02_10640	314.429	-0.744047	0.369436	-2.01401	0.0440089	0.13735	-0.651584	0.862171
CLUP02_10641	1.19755	-1.48728	1.22548	-1.21364	0.224887	0.404852	-1.03608	0.392704
CLUP02_10642	20.9795	0.0651188	0.207063	0.314487	0.753151	0.84832	0.0629708	0.0714401
CLUP02_10643	3.46328	0.966474	0.472822	2.04405	0.0409482	0.13076	0.794384	0.883527
CLUP02_10644	0.0504797	1.1756	2.96707	0.396216	0.691945	0.808086	-0.398832	0.0925423
CLUP02_10645	217.722	-0.0981514	0.0991426	-0.990002	0.322173	0.508912	-0.0968703	0.293358
CLUP02_10646	16.1549	0.171526	0.494771	0.346678	0.728833	0.832548	0.140953	0.0795906
CLUP02_10647	3.72494	0.335671	0.577898	0.580848	0.561343	0.71618	0.223846	0.144978
CLUP02_10648	5.75004	0.0928327	0.708075	0.131106	0.895692	0.93859	0.0760275	0.027524
CLUP02_10649	0.0359731	2.3383	2.4637	0.949102	0.342569	0.528466	-0.187561	0.276983
CLUP02_10650	0.000676079	7.44741	4.01597	1.85445	0.0636751	NA	-0.0416001	NA
CLUP02_10651	0.00184981	5.9722	3.93709	1.51691	0.12929	NA	-0.0748779	NA
CLUP02_10652	0.00484155	4.58534	3.90915	1.17297	0.240806	NA	-0.117294	NA
CLUP02_10653	1.68749	2.65161	1.19562	2.21777	0.0265705	0.0964594	1.03837	1.01566
CLUP02_10654	10.8928	0.868868	0.296713	2.92831	0.00340811	0.0198944	0.816236	1.70127
CLUP02_10655	0.0590831	7.79279	4.02082	1.93811	0.0526098	0.154566	0.108213	0.810887
CLUP02_10656	16.7511	1.29509	0.27834	4.65289	3.27317e-06	4.97448e-05	1.24218	4.30325
CLUP02_10657	12.0877	0.407388	0.298269	1.36584	0.171989	0.341087	0.378653	0.467135
CLUP02_10658	55.2022	-0.48534	0.169763	-2.85892	0.00425081	0.0237904	-0.472978	1.6236
CLUP02_10659	114.319	-0.230698	0.120596	-1.91299	0.0557494	0.160892	-0.227509	0.793466
CLUP02_10660	27.6345	-0.169309	0.215731	-0.784816	0.432561	0.611501	-0.161201	0.213603
CLUP02_10661	27.7348	0.470387	0.274292	1.71492	0.0863605	0.216691	0.443994	0.664159
CLUP02_10662	1.76323	-0.703369	1.43592	-0.489839	0.624248	0.762191	-0.32617	0.117936
CLUP02_10663	12.3857	0.204736	0.256139	0.799318	0.424106	0.60446	0.193784	0.218632
CLUP02_10664	42.9369	-0.986713	0.674937	-1.46193	0.143759	0.303412	-0.735492	0.517967
CLUP02_10665	19.4103	1.00419	0.441691	2.27351	0.0229953	0.0861815	0.890033	1.06459
CLUP02_10666	42.9437	0.388657	0.190564	2.03951	0.0413994	0.131759	0.382433	0.880221
CLUP02_10667	36.3471	0.765523	0.177871	4.30382	1.67879e-05	0.000213944	0.747304	3.6697
CLUP02_10668	84.8037	0.113591	0.172183	0.659713	0.509438	0.675371	0.110646	0.170457
CLUP02_10669	43.867	0.144933	0.287145	0.504738	0.613743	0.754447	0.135623	0.122372
CLUP02_10670	90.0336	0.195622	0.250372	0.781326	0.434611	0.61304	0.185157	0.212511
CLUP02_10671	97.7587	0.337657	0.21041	1.60476	0.108547	0.25191	0.325104	0.598755
CLUP02_10672	2.37478	-0.929907	0.657589	-1.41412	0.157328	0.322452	-0.774544	0.491534
CLUP02_10673	18.8527	-0.0888639	0.5562	-0.15977	0.873062	0.924845	-0.0626226	0.0339309
CLUP02_10674	0.0203611	2.50302	3.48035	0.719186	0.472026	NA	-0.235088	NA
CLUP02_10675	0.691547	2.39251	1.03602	2.30933	0.0209252	0.0806942	0.780224	1.09316
CLUP02_10676	708.003	-0.62704	0.263384	-2.38071	0.0172794	0.0701932	-0.592237	1.15371
CLUP02_10677	314.829	-0.725354	0.270815	-2.67841	0.00739724	0.036664	-0.670355	1.43576
CLUP02_10678	15.4162	1.13342	0.368392	3.07668	0.00209322	0.0134724	1.04385	1.87056
CLUP02_10679	4.75355	0.112398	0.456326	0.246312	0.805441	0.881912	0.091657	0.0545746
CLUP02_10680	2.79487	0.443984	1.22152	0.363469	0.716255	0.82453	0.166026	0.0837937
CLUP02_10681	2.85086	-0.448835	0.764076	-0.587423	0.55692	0.712766	-0.366219	0.147053
CLUP02_10682	1.56235	0.964247	0.531224	1.81514	0.0695023	0.186596	0.622464	0.729097
CLUP02_10683	0.0382418	2.20018	2.42578	0.907002	0.364406	0.549378	-0.209791	0.260129
CLUP02_10684	0.00209188	5.7938	3.93185	1.47356	0.140601	NA	-0.0799176	NA
CLUP02_10685	16.7009	0.774873	0.339191	2.28447	0.0223438	0.0845874	0.711627	1.07269
CLUP02_10687	129.763	0.739743	0.184136	4.01738	5.88483e-05	0.000639018	0.722126	3.19449
CLUP02_10688	18.3939	0.169358	0.194679	0.869931	0.384338	0.568128	0.163911	0.245554
CLUP02_10689	0.00157545	6.20478	3.94497	1.57283	0.115758	NA	-0.0686388	NA
CLUP02_10690	36.3496	0.894389	0.342644	2.61026	0.00904744	0.0430697	0.826556	1.36583
CLUP02_10691	0.150171	3.91347	1.61428	2.42427	0.015339	0.0641672	0.387684	1.19269
CLUP02_10692	18.5083	0.469039	0.201228	2.33089	0.0197594	0.0774393	0.455582	1.11104
CLUP02_10693	1.63663	-0.526004	0.338919	-1.55201	0.120661	0.270818	-0.536273	0.567322
CLUP02_10694	27.2408	-0.299273	0.30225	-0.990153	0.322099	0.508912	-0.274425	0.293358
CLUP02_10695	19.0376	1.66776	0.754128	2.21151	0.0270005	0.0976821	1.24473	1.01019
CLUP02_10696	0.0220122	2.38921	3.43186	0.696185	0.486313	NA	-0.245992	NA
CLUP02_10697	164.71	-0.367694	0.132216	-2.78102	0.00541891	0.0286272	-0.360322	1.54322
CLUP02_10698	46.525	1.43416	0.290165	4.94256	7.71046e-07	1.33017e-05	1.37567	4.87609
CLUP02_10699	0.606352	0.818701	2.03936	0.40145	0.688089	0.805312	-0.0746875	0.094036
CLUP02_10700	7.05885	-0.197804	0.674487	-0.293266	0.769319	0.858923	-0.128338	0.0660456
CLUP02_10701	27.7695	1.30125	0.498865	2.60843	0.00909582	0.0432294	1.13389	1.36422
CLUP02_10702	0.00247951	5.54996	3.92564	1.41377	0.157429	NA	-0.0870737	NA
CLUP02_10703	0.0151201	5.81454	3.87585	1.5002	0.133564	NA	0.0615114	NA
CLUP02_10704	0.00922344	3.65522	3.9009	0.937021	0.348748	NA	-0.152737	NA
CLUP02_10705	62.5264	-0.208606	0.175482	-1.18876	0.234535	0.415947	-0.202374	0.380962
CLUP02_10706	43.3074	0.396687	0.248617	1.59557	0.110584	0.255224	0.376626	0.593078
CLUP02_10708	0.0601085	1.68289	1.76516	0.953397	0.340389	0.526658	-0.27397	0.278472
CLUP02_10709	0.339406	0.273272	1.3833	0.197551	0.843396	0.906625	-0.263513	0.0425722
CLUP02_10710	71.4535	0.389231	0.591422	0.658127	0.510457	0.676477	0.295464	0.169747
CLUP02_10711	1.76348	-1.17902	1.27455	-0.925049	0.35494	0.540281	-0.713858	0.26738
CLUP02_10712	7.70826	-0.722557	0.945747	-0.764007	0.444863	0.621825	-0.404709	0.206332
CLUP02_10713	38.4223	-0.180449	0.279345	-0.645972	0.518298	0.682923	-0.167187	0.165628
CLUP02_10714	115.514	0.187041	0.108153	1.72941	0.083736	0.212576	0.188761	0.672486
CLUP02_tRNA169	0.0146392	2.98488	3.72051	0.802278	0.422392	NA	-0.192241	NA
CLUP02_10715	95.8174	-0.334398	0.207848	-1.60886	0.107646	0.250274	-0.321059	0.601585
CLUP02_10716	120.455	0.453739	0.122564	3.70206	0.000213855	0.00194403	0.452643	2.7113
CLUP02_10717	22.0145	0.228058	0.218848	1.04208	0.297373	0.482295	0.218748	0.316688
CLUP02_10718	5.2658	-1.50887	0.385208	-3.91703	8.9645e-05	0.000924862	-1.41246	3.03392
CLUP02_10719	0.122555	2.76089	2.05589	1.34292	0.179299	0.350131	0.0642957	0.455769
CLUP02_10720	177.512	2.31064	0.544389	4.24447	2.19111e-05	0.000269411	2.11477	3.56959
CLUP02_10721	273.253	-0.0386624	0.0908918	-0.425367	0.670569	0.793154	-0.0374784	0.100643
CLUP02_10722	136.737	0.242149	0.213308	1.13521	0.256288	0.439141	0.234074	0.357396
CLUP02_10723	3.48161	-0.174784	0.504671	-0.346333	0.729093	0.832657	-0.147182	0.0795336
CLUP02_10724	1.46574	1.06328	0.706574	1.50484	0.132365	0.28776	0.588273	0.540969
CLUP02_10725	1.61953	0.186611	0.764418	0.244122	0.807136	0.883044	-0.0649014	0.0540177
CLUP02_10726	59.1042	0.162363	0.164775	0.985365	0.324445	0.511345	0.158638	0.291286
CLUP02_10727	37.28	-1.10278	0.82959	-1.32931	0.183747	0.355929	-0.729602	0.448636
CLUP02_10728	90.7538	0.923159	0.236922	3.89647	9.76069e-05	0.000992359	0.898318	3.00333
CLUP02_10729	0.00180183	6.00903	3.93826	1.52581	0.127057	NA	-0.0738864	NA
CLUP02_10730	77.7434	0.735187	0.098406	7.47095	7.96165e-14	3.21113e-12	0.729979	11.4933
CLUP02_10731	22.7717	-0.966093	0.381664	-2.53126	0.0113652	0.0511347	-0.875753	1.29128
CLUP02_10732	46.6918	-0.100216	0.282662	-0.354545	0.72293	0.829038	-0.0912952	0.0814257
CLUP02_10733	29.918	0.9721	0.334093	2.90967	0.00361816	0.020888	0.903538	1.6801
CLUP02_10734	0.0206071	2.48621	3.50227	0.709884	0.477776	NA	-0.234209	NA
CLUP02_10735	27.787	1.16241	0.351102	3.31075	0.000930467	0.00686442	1.08167	2.1634
CLUP02_10736	0.0726857	2.36579	1.79633	1.31701	0.187834	0.361236	0.000417038	0.442209
CLUP02_10737	0.0442162	2.72423	2.40446	1.13299	0.257219	0.439914	-0.0691667	0.356632
CLUP02_10738	0.0198801	2.53798	3.49914	0.725315	0.468259	NA	-0.231529	NA
CLUP02_10739	2891.64	-0.158007	0.0944676	-1.67261	0.0944041	0.230033	-0.154669	0.63821
CLUP02_10740	1879.23	-0.117279	0.158708	-0.738962	0.45993	0.635385	-0.104651	0.196963
CLUP02_10741	43.6876	0.0976329	0.147461	0.662093	0.507911	0.6742	0.0959039	0.171212
CLUP02_10742	74.5086	-0.194215	0.191058	-1.01652	0.30938	0.494287	-0.187259	0.306021
CLUP02_tRNA184	0.00771178	3.91358	3.90269	1.00279	0.315962	NA	-0.142372	NA
CLUP02_10743	48.9584	0.813819	0.169295	4.8071	1.53135e-06	2.49243e-05	0.801084	4.60338
CLUP02_10744	0.00255819	5.50568	3.92462	1.40286	0.160659	NA	-0.0883955	NA
CLUP02_10745	1.64367	-0.162172	0.543613	-0.298322	0.765457	0.85613	-0.1756	0.0674602
CLUP02_10746	49.002	-0.130591	0.161337	-0.809428	0.418269	0.599132	-0.12713	0.222478
CLUP02_10747	30.8289	0.832328	0.299779	2.77647	0.0054953	0.0289156	0.782501	1.53887
CLUP02_10748	232.822	0.343607	0.314124	1.09386	0.274018	0.45808	0.320862	0.339059
CLUP02_10749	92.592	0.26791	0.105728	2.53395	0.0112783	0.0508192	0.265318	1.29397
CLUP02_10750	278.709	0.0271509	0.152617	0.177902	0.8588	0.91575	0.0275514	0.0382232
CLUP02_10751	56.2845	0.328172	0.148903	2.20393	0.0275292	0.0988158	0.321953	1.00517
CLUP02_10752	0.577408	3.03314	1.54663	1.96113	0.0498635	0.149154	0.493181	0.826366
CLUP02_10753	14.3687	-1.04551	0.588568	-1.77636	0.0756728	0.198045	-0.832457	0.703236
CLUP02_10755	24.84	-0.0314235	0.358611	-0.0876256	0.930174	0.96006	-0.0268136	0.0177018
CLUP02_10757	108.817	-0.208433	0.177205	-1.17623	0.239505	0.421451	-0.202011	0.375253
CLUP02_10758	243.551	-0.335522	0.160454	-2.09108	0.0365211	0.120283	-0.326192	0.919794
CLUP02_10759	16.7259	-0.293712	0.200794	-1.46275	0.143535	0.303122	-0.282523	0.518383
CLUP02_10760	440.988	0.209301	0.115485	1.81237	0.0699287	0.187374	0.207064	0.72729
CLUP02_10761	53.8435	-0.324569	0.199984	-1.62298	0.104595	0.245561	-0.312292	0.609841
CLUP02_10762	57.4247	-0.121578	0.402587	-0.301991	0.762659	0.854376	-0.10383	0.0683508
CLUP02_10763	0.227918	2.72487	1.21088	2.25032	0.0244289	0.0902467	0.607456	1.04457
CLUP02_10764	0.84853	2.33694	0.795599	2.93733	0.00331052	0.0194289	1.06764	1.71155
CLUP02_10765	13.447	-1.04449	0.38423	-2.7184	0.0065599	0.0333008	-0.950048	1.47755
CLUP02_10766	14.2951	0.00126785	0.197704	0.0064129	0.994883	0.997057	0.0013706	0.00128021
CLUP02_10767	152.84	-0.133116	0.101066	-1.31712	0.187798	0.361236	-0.131702	0.442209
CLUP02_10768	0.114443	1.05657	1.67015	0.632622	0.526981	0.689414	-0.294416	0.16152
CLUP02_10769	2.93144	0.701859	0.697428	1.00635	0.314245	0.499993	0.463005	0.301036
CLUP02_10770	0.0061504	4.23947	3.90545	1.08553	0.277689	NA	-0.129881	NA
CLUP02_10771	51.4694	1.54182	0.33575	4.59217	4.38663e-06	6.47237e-05	1.4691	4.18894
CLUP02_10772	0.910226	1.47644	1.2265	1.20378	0.228673	0.409209	0.217542	0.388055
CLUP02_10773	72.8337	0.17443	0.109511	1.59281	0.111202	0.25645	0.172574	0.590998
CLUP02_10774	1.56472	0.639787	0.432168	1.48041	0.138764	0.296793	0.412742	0.527546
CLUP02_10775	1.33958	2.37467	0.641196	3.7035	0.000212645	0.00193423	1.98868	2.71349
CLUP02_10776	133.573	0.84143	0.279824	3.007	0.0026384	0.0161933	0.796267	1.79067
CLUP02_10777	23.2577	0.559675	0.269057	2.08013	0.0375133	0.122767	0.528371	0.910918
CLUP02_10778	86.4295	0.925292	0.397198	2.32955	0.0198301	0.0776129	0.839782	1.11007
CLUP02_10779	0.568808	0.389136	1.47229	0.264307	0.791543	0.873705	-0.0769482	0.0586352
CLUP02_10780	0.886358	0.0154651	1.46554	0.0105525	0.99158	0.995844	-0.136494	0.00180878
CLUP02_10781	102.443	0.521115	0.2303	2.26277	0.02365	0.0879668	0.499623	1.05568
CLUP02_10783	0.0194075	2.57395	3.54278	0.726536	0.46751	NA	-0.22597	NA
CLUP02_10784	1.27457	1.23136	1.00587	1.22417	0.220887	0.40059	0.359065	0.3973
CLUP02_10785	17.0428	1.55644	0.424132	3.6697	0.000242837	0.00217915	1.43087	2.66171
CLUP02_10786	1.66874	2.38952	1.72339	1.38653	0.165586	0.333055	0.443509	0.477485
CLUP02_10787	1.25532	1.73527	0.468494	3.70394	0.000212273	0.00193366	1.43347	2.71362
CLUP02_10788	19.2732	1.25817	0.3397	3.70377	0.000212418	0.00193366	1.18078	2.71362
CLUP02_10789	32.4678	0.271316	0.24056	1.12785	0.259383	0.441969	0.258443	0.354609
CLUP02_10790	8.99425	0.00968393	0.29725	0.0325785	0.974011	0.988214	0.0107094	0.00514914
CLUP02_10791	36.8791	0.126605	0.179742	0.704373	0.481201	0.652731	0.123975	0.185266
CLUP02_10792	0.40052	1.37873	1.31764	1.04636	0.295395	0.480034	-0.0125815	0.318728
CLUP02_10793	4.91216	-0.336811	0.443447	-0.759528	0.447537	0.624196	-0.2843	0.204679
CLUP02_10794	0.003106	5.22508	3.91883	1.33333	0.182425	NA	-0.0971975	NA
CLUP02_10795	0.292148	1.3285	1.38006	0.962636	0.33573	0.521793	0.128329	0.282502
CLUP02_10796	902.881	-0.0980906	0.130408	-0.752179	0.451943	0.628015	-0.095909	0.20203
CLUP02_10797	0.0336096	3.99556	2.52453	1.58269	0.113491	0.260053	0.0706831	0.584937
CLUP02_10798	0.588948	-0.785953	0.706645	-1.11223	0.266039	0.449907	-0.956216	0.346877
CLUP02_10799	33.898	0.246432	0.308528	0.798734	0.424445	0.604626	0.229587	0.218513
CLUP02_10800	2.43812	0.579992	0.447867	1.29501	0.195317	0.370017	0.437238	0.431779
CLUP02_10801	99.8447	0.0440261	0.11235	0.391865	0.695158	0.810134	0.0460025	0.0914433
CLUP02_10802	24.3342	2.19995	0.54184	4.06014	4.90434e-05	0.000540952	2.00173	3.26684
CLUP02_10803	0.62264	3.21327	1.92913	1.66565	NA	NA	0.347947	NA
CLUP02_10804	0.00316853	5.19674	3.91831	1.32627	0.18475	NA	-0.0980943	NA
CLUP02_10805	1.50163	1.51855	1.03145	1.47224	0.140955	0.299431	0.447891	0.523704
CLUP02_10806	22.4529	0.779387	0.427171	1.82453	0.0680715	0.184078	0.678562	0.734999
CLUP02_10807	20.224	-0.57699	0.376883	-1.53095	0.125781	0.278221	-0.510503	0.55561
CLUP02_10808	14.0602	0.486951	0.568783	0.856128	0.391927	0.575331	0.373424	0.240082
CLUP02_10809	0.0566888	2.28641	1.80869	1.26412	0.206186	0.383555	-0.0972506	0.416172
CLUP02_10810	48.8054	0.184	0.324573	0.5669	0.570782	0.724074	0.173827	0.140217
CLUP02_10811	73.9225	-0.472203	0.126016	-3.74716	0.000178845	0.00166706	-0.46538	2.77805
CLUP02_10812	54.1276	0.0903969	0.204302	0.442467	0.658152	0.785066	0.0877972	0.105094
CLUP02_10813	1.14528	-0.266463	0.791967	-0.336457	0.736527	0.837434	-0.304457	0.0770494
CLUP02_10814	1.91709	-0.461753	0.800744	-0.576654	0.564173	0.718603	-0.377537	0.143511
CLUP02_10815	0.00191349	5.92477	3.93563	1.50542	0.132217	NA	-0.0761662	NA
CLUP02_10816	0.000612406	7.52333	4.0191	1.87189	0.0612214	NA	-0.0393134	NA
CLUP02_10817	6.37216	0.601045	0.524099	1.14681	0.251458	0.433495	0.481886	0.363016
CLUP02_10818	18.2494	0.184727	0.792838	0.232994	0.815766	0.888974	0.117941	0.051111
CLUP02_10819	0.896442	0.529058	0.721965	0.732802	0.463679	0.638761	-0.0359905	0.194662
CLUP02_10820	2.10327	-0.437476	0.620202	-0.705377	0.480576	0.652321	-0.365164	0.185539
CLUP02_10821	3.22496	0.602381	0.647284	0.930629	0.352045	0.537365	0.419135	0.269731
CLUP02_10822	3.16691	0.691204	0.785185	0.880308	0.378693	0.56254	0.425201	0.249846
CLUP02_10823	0.963868	0.302783	1.04595	0.289482	0.772213	0.861071	-0.0557173	0.0649611
CLUP02_10824	0.2476	1.69223	1.09708	1.54249	0.122954	0.274329	0.278703	0.561728
CLUP02_10825	0.0413099	2.98179	2.59974	1.14696	0.2514	0.433495	-0.0193784	0.363016
CLUP02_10826	0.00952094	3.60942	3.90061	0.925347	0.354786	NA	-0.154614	NA
CLUP02_10827	0.0180642	2.67807	3.57157	0.749829	0.453357	NA	-0.218075	NA
CLUP02_10828	26.2326	1.98508	0.390336	5.08556	3.66534e-07	6.60255e-06	1.87963	5.18029
CLUP02_10829	0.349398	2.31426	0.983104	2.35403	0.018571	0.0739665	0.701706	1.13096
CLUP02_10830	1.24925	3.63836	1.34518	2.70473	0.00683602	0.0343815	1.26917	1.46368
CLUP02_10831	0.00128848	6.49596	3.95677	1.64173	0.100645	NA	-0.0613482	NA
CLUP02_10832	0.0267221	7.54485	4.01574	1.87882	0.0602691	NA	0.098924	NA
CLUP02_10833	0.121755	3.19928	1.34278	2.38258	0.0171916	0.0699241	0.568059	1.15537
CLUP02_10834	0.475445	5.84227	3.38748	1.72467	0.0845878	0.214076	0.144154	0.669431
CLUP02_10835	8.23325	3.38528	1.10788	3.05564	0.0022458	0.0142607	2.46396	1.84586
CLUP02_10836	1.55	9.41425	1.60904	5.85086	4.89048e-09	1.16933e-07	8.66465	6.93206
CLUP02_10837	47.7076	0.357662	0.220406	1.62274	0.104644	0.245609	0.343233	0.609756
CLUP02_10838	0.00966796	3.58717	3.90047	0.919674	0.357743	NA	-0.155537	NA
CLUP02_10839	54.2311	0.0510518	0.147288	0.346611	0.728884	0.832548	0.0502723	0.0795906
CLUP02_10840	51.222	0.664582	0.23576	2.81889	0.00481906	0.0261541	0.636964	1.58246
CLUP02_10841	48.6846	-1.29212	0.560474	-2.3054	0.0211443	0.0813682	-1.08429	1.08955
CLUP02_10842	2079.07	-0.154291	0.143363	-1.07622	0.281827	0.466461	-0.139178	0.331185
CLUP02_10843	2.44508	0.0757356	0.541927	0.139752	0.888856	0.934494	-0.000133438	0.0294235
CLUP02_10844	0.0486838	3.21528	1.9331	1.66328	0.0962571	0.233108	0.0948641	0.632443
CLUP02_10845	0.484863	0.113804	0.843311	0.134949	0.892652	0.93701	-0.304576	0.0282556
CLUP02_10846	15.3738	0.566298	0.436895	1.29619	0.19491	0.36975	0.486541	0.432091
CLUP02_10847	102.282	-0.0527211	0.267979	-0.196736	0.844034	0.906921	-0.0480396	0.0424303
CLUP02_10848	1.96621	-1.00101	0.41596	-2.4065	0.016106	0.0664379	-1.01111	1.17758
CLUP02_10849	0.500881	-0.130695	1.19839	-0.109059	0.913156	0.949975	-0.379503	0.0222881
CLUP02_10850	0.988218	1.82442	2.18124	0.836413	0.402922	0.584632	0.130853	0.233118
CLUP02_10851	0.89117	1.66737	0.551236	3.02478	0.00248811	0.0154976	1.25674	1.80973
CLUP02_10852	0.80728	3.61849	2.20784	1.63893	0.101228	0.240609	0.279227	0.618688
CLUP02_10853	0.0152844	5.73255	3.83348	1.49539	0.134812	NA	0.0537138	NA
CLUP02_10854	0.107502	4.55236	1.40719	3.23507	0.00121613	0.00856716	0.978601	2.06716
CLUP02_10855	0.0139672	6.9396	3.97678	1.74503	0.0809799	NA	0.0830989	NA
CLUP02_10856	0.0042083	4.78769	3.91177	1.22392	0.220982	NA	-0.111707	NA
CLUP02_10857	0.0273676	2.07131	3.30506	0.626708	0.530851	NA	-0.278616	NA
CLUP02_10858	0.975048	2.51127	0.906753	2.76953	0.00561381	0.0294239	0.913883	1.5313
CLUP02_10859	33.4807	0.298389	0.323896	0.921249	0.35692	0.541856	0.273348	0.266116
CLUP02_10860	16.1248	0.307724	0.200987	1.53107	0.125753	0.278221	0.297678	0.55561
CLUP02_10861	34.6321	0.461894	0.14553	3.17388	0.00150417	0.0102188	0.453229	1.9906
CLUP02_10862	11.944	0.713638	0.329647	2.16485	0.0303989	0.106064	0.65681	0.974434
CLUP02_10863	0.265899	2.42168	1.3211	1.83308	0.0667914	0.181721	0.48287	0.740596
CLUP02_10864	0.057316	8.44776	4.02271	2.10002	0.0357275	0.118561	0.109066	0.926057
CLUP02_10865	0.349791	1.17654	0.834028	1.41067	0.158342	0.323852	0.337558	0.489653
CLUP02_10866	0.108126	1.24424	1.88216	0.661069	0.508568	0.674888	-0.210838	0.170768
CLUP02_10867	473.073	0.236544	0.127165	1.86013	0.0628668	0.174503	0.234302	0.758196
CLUP02_10868	19.107	-0.175011	0.205549	-0.851432	0.39453	0.577512	-0.167622	0.238439
CLUP02_10869	1.01815	0.0296014	0.680248	0.0435156	0.965291	0.983168	-0.105116	0.00737213
CLUP02_10870	8.18937	-0.552779	0.236839	-2.33399	0.0195965	0.0769241	-0.527391	1.11394
CLUP02_10871	0.140843	1.85873	1.38382	1.34319	0.17921	0.350012	0.0695918	0.455918
CLUP02_10872	56.046	-0.0980606	0.160687	-0.610258	0.541691	0.701161	-0.0953203	0.154182
CLUP02_10873	3.0568	-0.955999	0.628367	-1.5214	0.128159	0.281831	-0.780698	0.550011
CLUP02_10874	2.6164	0.811094	0.636324	1.27466	0.202431	0.378034	0.560274	0.422469
CLUP02_10875	85.6065	-0.269218	0.456392	-0.589885	0.555268	0.711713	-0.207253	0.147695
CLUP02_10876	59.8605	0.70962	0.254183	2.79177	0.00524209	0.0279546	0.675816	1.55355
CLUP02_10877	0.152795	0.321531	1.55159	0.207226	0.835833	0.901673	-0.563801	0.0449509
CLUP02_10878	0.00123741	6.55218	3.95933	1.65487	0.0979508	NA	-0.0600284	NA
CLUP02_10879	7.44823	0.84677	0.727538	1.16388	0.244471	0.426661	0.583472	0.369917
CLUP02_10880	31.8347	0.914424	0.336659	2.71617	0.00660416	0.0334792	0.848049	1.47523
CLUP02_10881	32.3762	-0.0347396	0.163363	-0.212653	0.831598	0.899555	-0.033228	0.0459721
CLUP02_10882	0.222525	2.82881	2.12686	1.33004	0.183504	0.355788	0.21977	0.448809
CLUP02_10883	0.0397918	2.80732	2.42727	1.15657	0.247446	0.429594	-0.0711195	0.366942
CLUP02_10884	7.55829	0.282117	0.365807	0.771216	0.440579	0.618665	0.250744	0.208545
CLUP02_10885	54.1231	0.286366	0.276809	1.03453	0.30089	0.485798	0.268191	0.313544
CLUP02_10886	59.665	0.598239	0.339541	1.7619	0.0780854	0.202503	0.554838	0.693568
CLUP02_10887	2.19947	1.0351	0.503024	2.05776	0.0396128	0.127367	0.850822	0.894942
CLUP02_10888	29.3358	0.459276	0.217322	2.11335	0.0345711	0.115903	0.441734	0.935906
CLUP02_10889	8.38606	-0.471049	0.36082	-1.3055	0.191724	0.365736	-0.420999	0.436833
CLUP02_10890	51.4299	-0.51922	0.160602	-3.23296	0.00122515	0.00860595	-0.507597	2.0652
CLUP02_10891	3.40009	-0.102727	0.550793	-0.186508	0.852046	0.911594	-0.110331	0.0401986
CLUP02_10892	0.427219	6.18334	1.89309	3.26627	0.00108975	0.00785019	0.616613	2.10512
CLUP02_10893	86.2837	0.356346	0.154148	2.31172	0.0207932	0.080375	0.349258	1.09488
CLUP02_10894	21.6698	0.092022	0.152278	0.604303	0.545642	0.703815	0.0921938	0.152541
CLUP02_10895	60.6414	0.88558	0.280511	3.15703	0.00159387	0.0107346	0.841073	1.96921
CLUP02_10896	11.9416	-0.381697	0.259204	-1.47257	0.140867	0.299412	-0.359353	0.52373
CLUP02_10897	55.7088	-0.456656	0.225771	-2.02265	0.0431089	0.135318	-0.435724	0.868645
CLUP02_10898	43.3238	0.663625	0.312417	2.12417	0.0336562	0.113928	0.616292	0.943369
CLUP02_10900	1.72182	1.01639	0.806259	1.26063	0.207443	0.385016	0.549348	0.414521
CLUP02_10901	89.4486	0.814224	0.635054	1.28213	0.199796	0.375042	1.14946	0.42592
CLUP02_10902	0.626553	-1.00061	1.073	-0.932534	0.35106	0.536406	-0.94986	0.270506
CLUP02_10903	0.71197	2.11902	1.17574	1.80228	0.0715009	0.19044	0.533516	0.720242
CLUP02_10904	0.124979	4.44355	1.38656	3.20474	0.00135184	0.00936589	0.981047	2.02845
CLUP02_10905	65.2209	2.69304	0.443005	6.07902	1.20917e-09	3.14192e-08	2.57536	7.50281
CLUP02_10906	0.079422	1.4421	1.76501	0.817049	0.4139	0.595097	-0.256917	0.225412
CLUP02_10907	33.1199	-0.242388	0.246406	-0.983695	0.325266	0.511759	-0.222284	0.290934
CLUP02_10908	94.0559	0.077264	0.178044	0.43396	0.664317	0.789065	0.0750401	0.102887
CLUP02_10909	2.83526	0.216658	0.305689	0.708754	0.478477	0.651142	0.18777	0.186324
CLUP02_10910	2.75269	3.46992	0.584219	5.93942	2.86032e-09	7.03391e-08	3.28825	7.1528
CLUP02_10911	9.25166	1.95303	0.552	3.5381	0.000403014	0.00335792	1.74379	2.47393
CLUP02_10912	5.92518	-0.574214	0.303092	-1.89452	0.0581565	0.165344	-0.533152	0.781612
CLUP02_10913	3.92337	2.16364	1.60317	1.3496	0.177144	0.347728	0.507959	0.458761
CLUP02_10914	1.39455	-0.444625	0.68778	-0.646465	0.517978	0.682625	-0.435037	0.165818
CLUP02_10915	1.59515	0.730578	0.533983	1.36817	0.17126	0.340088	0.543891	0.468409
CLUP02_10916	3.9203	2.3291	0.648239	3.59297	0.000326934	0.00280685	2.04941	2.55178
CLUP02_10917	109.385	1.79475	0.378593	4.74059	2.131e-06	3.35678e-05	1.69739	4.47408
CLUP02_10918	58.3448	0.672264	0.375415	1.79072	0.0733379	0.193716	0.608942	0.712834
CLUP02_10919	23.1873	0.487975	0.336437	1.45042	0.146941	0.30831	0.447601	0.511012
CLUP02_10920	46.0002	1.22678	0.283799	4.32272	1.54118e-05	0.000198474	1.17368	3.7023
CLUP02_10921	4.71893	1.88048	0.514963	3.65169	0.000260522	0.00231241	1.69658	2.63593
CLUP02_10922	42.8523	0.0967494	0.133467	0.724895	0.468517	0.642965	0.0971099	0.191813
CLUP02_10923	26.0692	-0.316414	0.323335	-0.978595	0.32778	0.514282	-0.286869	0.288799
CLUP02_10924	0.0144517	3.00328	3.71432	0.808567	0.418764	NA	-0.191752	NA
CLUP02_10925	0.173151	1.81145	2.15176	0.841847	0.399873	0.581991	0.0390977	0.235084
CLUP02_10926	1.84839	0.398281	0.656847	0.606353	0.544281	0.702878	0.23556	0.15312
CLUP02_10927	0.722728	1.45228	0.598749	2.42552	0.0152863	0.0640829	0.775874	1.19326
CLUP02_10928	2.76769	1.67607	0.376047	4.45708	8.30852e-06	0.000114748	1.54162	3.94025
CLUP02_10929	0.347557	-1.29626	1.88642	-0.687152	0.491987	0.661176	-1.26965	0.179683
CLUP02_10930	2.04758	4.09101	0.792227	5.16394	2.41806e-07	4.47662e-06	3.65318	5.34905
CLUP02_10931	0.0180055	4.55606	2.96066	1.53887	0.123836	NA	0.0421863	NA
CLUP02_10933	1386.09	-0.122218	0.10285	-1.18831	0.234712	0.416059	-0.120863	0.380845
CLUP02_10934	1.25183	1.03994	1.11336	0.934052	0.350277	0.5357	0.266564	0.271079
CLUP02_10935	46.1156	0.782711	0.36017	2.17317	0.0297674	0.104674	0.713044	0.98016
CLUP02_10936	0.0562925	4.90212	2.1156	2.31713	0.0204967	0.0795642	0.30732	1.09928
CLUP02_10937	0.00219771	5.72424	3.92997	1.45656	0.145238	NA	-0.0818944	NA
CLUP02_10938	0.024705	2.22086	3.3705	0.658911	0.509953	NA	-0.262144	NA
CLUP02_10939	11.0347	0.592125	0.496725	1.19206	0.233238	0.414252	0.488638	0.382735
CLUP02_10940	28.3701	-0.274426	0.685095	-0.400566	0.688739	0.805773	-0.182389	0.0937875
CLUP02_10941	15.1265	-0.21595	0.321924	-0.670809	0.502342	0.669303	-0.193047	0.174377
CLUP02_10942	45.4569	0.374805	0.173408	2.16141	0.0306639	0.106728	0.365445	0.971723
CLUP02_10943	46.0215	0.414748	0.268518	1.54458	0.122447	0.273614	0.390742	0.562861
CLUP02_10944	0.0012791	6.50606	3.95722	1.6441	0.100156	NA	-0.0611103	NA
CLUP02_10946	0.00720162	4.01207	3.90346	1.02782	0.304033	NA	-0.138535	NA
CLUP02_10947	0.00692038	4.06958	3.90393	1.04243	0.297211	NA	-0.136313	NA
CLUP02_10948	0.836183	-0.859348	0.953306	-0.90144	0.367354	0.552057	-0.786271	0.258016
CLUP02_10949	98.9146	0.244084	0.293558	0.831468	0.405709	0.587051	0.22729	0.231324
CLUP02_10950	159.415	-1.33482	0.425371	-3.13801	0.00170101	0.0113203	-1.20801	1.94614
CLUP02_10951	0.00491768	4.56208	3.90888	1.16711	0.243167	NA	-0.118135	NA
CLUP02_10952	80.9129	-0.402895	0.326543	-1.23382	0.21727	0.396646	-0.366418	0.401597
CLUP02_10953	36.7183	0.248505	0.347413	0.715302	0.474423	0.647365	0.225636	0.188851
CLUP02_10954	57.2069	0.102728	0.182983	0.561406	0.574521	0.726677	0.100152	0.138658
CLUP02_10955	180.144	-0.182402	0.082917	-2.19981	0.0278204	0.0996184	-0.181045	1.00166
CLUP02_10956	7.82532	0.45418	0.383712	1.18365	0.236552	0.418312	0.400564	0.3785
CLUP02_10957	15.2525	-0.479164	0.301333	-1.59015	0.111801	0.257264	-0.437666	0.589621
CLUP02_10958	3.43085	-1.42908	0.442492	-3.22961	0.00123959	0.00869074	-1.32563	2.06094
CLUP02_10959	4.5903	-1.45936	0.88629	-1.64659	0.0996424	0.238599	-0.990012	0.622332
CLUP02_10960	107.095	-0.519802	0.197695	-2.62931	0.00855581	0.041237	-0.501422	1.38471
CLUP02_10961	13.1159	-0.604711	0.369074	-1.63845	0.101327	0.240788	-0.539567	0.618366
CLUP02_10962	38.7485	0.125791	0.359425	0.349978	0.726355	0.831319	0.113442	0.0802324
CLUP02_10963	48.7908	-0.351996	0.233315	-1.50867	0.131383	0.286347	-0.334547	0.543108
CLUP02_10964	0.546846	-0.536619	1.3804	-0.388741	0.697468	0.811608	-0.53562	0.0906535
CLUP02_10965	325.627	-0.3321	0.219417	-1.51356	0.130139	0.284437	-0.31534	0.546013
CLUP02_10966	5.34902	-0.0466173	0.329042	-0.141676	0.887336	0.933633	-0.0451646	0.0298239
CLUP02_10967	1145.22	-0.131232	0.0845038	-1.55297	0.120431	0.270426	-0.12988	0.567951
CLUP02_10968	31.3614	-0.585694	0.353619	-1.65629	0.0976635	0.235319	-0.525004	0.628343
CLUP02_10969	8.56477	-0.397923	0.370811	-1.07311	0.28322	0.467817	-0.351986	0.329924
CLUP02_10970	0.00346855	5.06613	3.91601	1.29369	0.195771	NA	-0.102355	NA
CLUP02_10971	0.00524003	4.47054	3.90783	1.144	0.252625	NA	-0.121402	NA
CLUP02_10973	0.706135	-0.804256	1.11303	-0.722581	0.469937	0.644359	-0.723788	0.190872
CLUP02_10974	0.0174142	2.73123	3.58392	0.76208	0.446012	NA	-0.214314	NA
CLUP02_10975	1.08296	0.847033	0.489579	1.73013	0.0836075	0.212434	0.56731	0.672777
CLUP02_10976	31.3124	0.0280351	0.270492	0.103645	0.917451	0.952014	0.0303503	0.0213565
CLUP02_10977	12.2739	-1.44809	0.819971	-1.76602	0.0773922	0.201203	-1.01509	0.696365
CLUP02_10978	9.39247	0.485648	0.380278	1.27709	0.201572	0.37717	0.435055	0.423463
CLUP02_10979	21.0719	-0.0529071	0.488701	-0.108261	0.913789	0.950225	-0.0399006	0.0221737
CLUP02_10980	0.063069	0.988493	2.17535	0.454406	0.649537	0.779105	-0.535925	0.108404
CLUP02_10981	5.90762	-0.244875	0.890247	-0.275064	0.783267	0.867786	-0.126925	0.0615872
CLUP02_10982	0.000570719	7.5841	4.02135	1.88596	0.0593006	NA	-0.0376923	NA
CLUP02_10984	13.8311	1.07192	0.668687	1.60303	0.108929	0.252555	0.801336	0.597644
CLUP02_10985	2.30143	-0.978103	2.36215	-0.414074	0.67882	0.799384	-0.0910539	0.0972443
CLUP02_10986	8.02297	-0.791144	0.720593	-1.09791	0.272245	0.456551	-0.54665	0.340511
CLUP02_10987	0.0784344	1.19756	2.40854	0.497214	NA	NA	-0.299786	NA
CLUP02_10989	49.8231	7.29446	0.418962	17.4108	6.83204e-68	1.00301e-64	7.2468	50
CLUP02_10990	0.542937	-0.0877555	1.21191	-0.072411	0.942275	0.968377	-0.361685	0.0139555
CLUP02_tRNA182	0.000676079	7.44741	4.01597	1.85445	0.0636751	NA	-0.0416001	NA
CLUP02_10991	25.9844	-0.801069	0.825258	-0.970689	0.331703	0.517561	-0.501322	0.286038
CLUP02_10992	4.84455	-0.46218	0.430689	-1.07312	0.283217	0.467817	-0.399481	0.329924
CLUP02_10993	0.0848258	4.70906	1.94214	2.42468	0.0153219	0.0641599	0.37041	1.19274
CLUP02_10994	0.216369	1.86271	1.32668	1.40404	0.160307	0.326599	0.24928	0.485985
CLUP02_tRNA181	0.00827506	3.81176	3.90194	0.976889	0.328624	NA	-0.146413	NA
CLUP02_10996	0.108428	2.32296	2.06258	1.12624	0.260062	0.44251	0.0641776	0.354077
CLUP02_10997	0.21172	2.82337	1.60099	1.76352	0.0778133	0.202012	0.409188	0.694623
CLUP02_10998	4.24178	1.24048	0.51678	2.40041	0.0163768	0.0673089	1.05626	1.17193
CLUP02_10999	0.711349	2.43923	2.11339	1.15418	0.248426	0.430241	0.177379	0.366288
CLUP02_11000	6.85555	-1.62451	1.50114	-1.08218	0.279171	0.463449	-0.553157	0.333998
CLUP02_11001	53.9965	2.09975	0.83258	2.52198	0.0116697	0.0521848	1.58608	1.28246
CLUP02_11002	0.0311634	1.88182	3.2435	0.580182	0.561792	NA	-0.298788	NA
CLUP02_11003	10.9312	-0.590574	0.299391	-1.97259	0.0485428	0.146577	-0.548499	0.833934
CLUP02_11004	0.00419891	4.79087	3.91181	1.22472	0.220681	NA	-0.1116	NA
CLUP02_11007	2.52057	-0.047524	1.19097	-0.0399038	0.96817	0.984394	-0.0287727	0.00683107
CLUP02_11008	6.55407	-0.745587	0.57404	-1.29884	0.193998	0.368779	-0.59085	0.433233
CLUP02_11009	0.0658781	3.40905	2.26243	1.50681	0.131859	0.286927	0.0861442	0.542228
CLUP02_11011	0.0132703	8.29878	4.0231	2.06278	0.0391332	NA	0.099978	NA
CLUP02_11012	7.78046	0.875902	0.266456	3.28723	0.00101177	0.00737157	0.833168	2.13244
CLUP02_11013	0.18405	0.453252	1.82229	0.248727	0.803572	0.880654	-0.340441	0.0551948
CLUP02_11014	0.00218625	5.73166	3.93016	1.45838	0.144737	NA	-0.0816812	NA
CLUP02_11015	3.46978	0.0703758	0.743633	0.0946377	0.924603	0.956244	0.0217482	0.0194314
CLUP02_11017	0.0464252	7.17681	3.98398	1.80142	0.0716367	0.190634	0.103117	0.719799
CLUP02_11020	0.000666689	7.44741	4.01597	1.85445	0.063675	NA	-0.0412662	NA
CLUP02_11021	0.0129849	9.02011	4.0231	2.24208	0.0249563	NA	0.107631	NA
CLUP02_11022	0.0720479	1.25687	2.18566	0.575052	0.565256	0.719359	-0.33685	0.143054
CLUP02_11023	66.25	-0.116468	0.259121	-0.449471	0.653092	0.781579	-0.10871	0.107027
CLUP02_11024	29.9932	-0.05204	0.149545	-0.34799	0.727848	0.832368	-0.0506158	0.0796846
CLUP02_11025	17.079	-0.020791	0.368105	-0.0564811	0.954959	0.976441	-0.017303	0.0103538
CLUP02_11026	3.12271	0.99916	0.254994	3.91837	8.91499e-05	0.000921826	0.950059	3.03535
CLUP02_11027	0.146544	2.96136	2.13681	1.38588	0.165783	0.333268	0.194307	0.477206
CLUP02_11028	44.4696	0.651791	0.21817	2.98754	0.00281231	0.0170609	0.633738	1.768
CLUP02_11029	8.50736	-0.567476	0.523574	-1.08385	0.278431	0.462767	-0.458311	0.334638
CLUP02_11030	127.783	-0.279486	0.301278	-0.927667	0.35358	0.539147	-0.254034	0.268293
CLUP02_11031	5.35597	-0.230815	0.37685	-0.612485	0.540217	0.699906	-0.203522	0.15496
CLUP02_11032	21.7278	-0.300498	0.318105	-0.944649	0.344838	0.530637	-0.272916	0.275202
CLUP02_11033	0.000950446	6.93409	3.97958	1.74242	0.0814352	NA	-0.0514522	NA
CLUP02_11034	14.7704	-0.911843	0.715017	-1.27527	0.202212	0.377918	-0.643449	0.422602
CLUP02_11035	0.000333345	8.24819	4.02322	2.05015	0.0403502	NA	-0.0259014	NA
CLUP02_11036	0.933381	0.934603	1.78424	0.52381	0.60041	0.744541	0.010224	0.128111
CLUP02_11037	3.65432	0.647171	0.389236	1.66267	0.0963785	0.233218	0.553279	0.632238
CLUP02_11038	0.694362	2.63812	0.885005	2.98091	0.00287395	0.0173703	1.80912	1.76019
CLUP02_11039	1.735	2.3676	0.885054	2.67509	0.00747099	0.0369657	1.65664	1.4322
CLUP02_11040	1.00697	2.26595	0.728767	3.1093	0.00187533	0.01228	1.69289	1.9108
CLUP02_11041	4.57336	0.330412	0.474083	0.69695	0.485834	0.656106	0.27329	0.183026
CLUP02_11042	2.47883	1.3055	0.470709	2.77347	0.00554615	0.0291526	1.13698	1.53532
CLUP02_11043	7.62334	0.876501	0.337722	2.59534	0.00944987	0.0445125	0.810342	1.35152
CLUP02_11044	0.270875	1.23011	1.04206	1.18046	0.237816	0.41999	0.149163	0.376761
CLUP02_11045	14.8552	0.408976	0.324967	1.25852	0.208205	0.385844	0.374344	0.413589
CLUP02_11046	3.72752	1.62923	0.483333	3.37083	0.00074943	0.00573339	1.45924	2.24159
CLUP02_11047	8.77907	1.03154	0.388291	2.65661	0.00789312	0.0386999	0.935625	1.41229
CLUP02_11048	10.4028	-0.11979	0.295033	-0.40602	0.684728	0.803556	-0.110044	0.0949838
CLUP02_11049	4.26093	-0.653184	0.54855	-1.19075	0.233753	0.414912	-0.528357	0.382044
CLUP02_11050	0.00694283	4.06495	3.90389	1.04125	0.297757	NA	-0.13649	NA
CLUP02_11051	5.88326	0.327132	0.307723	1.06307	0.287748	0.472531	0.301228	0.32557
CLUP02_11052	68.1758	1.06444	0.30195	3.52522	0.000423125	0.00350361	1.00822	2.45548
CLUP02_11055	0.000285359	8.24819	4.02322	2.05015	0.0403502	NA	-0.0235855	NA
CLUP02_11056	0.0408516	3.34658	2.42893	1.3778	0.168265	0.336781	0.0169721	0.472652
CLUP02_11057	0.0418422	5.4369	2.05673	2.64347	0.00820613	0.0399715	0.349573	1.39825
CLUP02_11058	0.162468	0.953039	1.9556	0.487339	0.626018	0.762996	-0.18242	0.117478
CLUP02_11059	4.59446	0.241829	0.49848	0.485132	0.627583	0.764359	0.197467	0.116703
CLUP02_11060	8.12841	0.392181	0.17628	2.22477	0.026097	0.0952822	0.38151	1.02099
CLUP02_11061	12.0494	0.694357	0.408084	1.7015	0.0888482	0.220857	0.61243	0.655889
CLUP02_11062	6.26402	0.674671	0.336396	2.00558	0.0449007	0.139422	0.618362	0.855669
CLUP02_11063	309.765	2.1854	0.519746	4.20475	2.61369e-05	0.00031478	2.00376	3.50199
CLUP02_11064	10.66	5.40327	0.599226	9.01707	1.93186e-19	1.14825e-17	5.27085	16.94
CLUP02_11065	0.535559	2.10078	1.09632	1.91621	0.0553386	0.160012	0.470504	0.795847
CLUP02_11066	5.28655	0.395702	0.816209	0.484805	0.627815	0.764472	0.232264	0.116638
CLUP02_11067	5.118	0.363897	0.415664	0.875459	0.381324	0.565031	0.313829	0.247927
CLUP02_11068	94.2743	-0.973911	0.485204	-2.00722	0.0447264	0.139087	-0.830143	0.856715
CLUP02_11069	27.2271	0.862702	0.327273	2.63604	0.00838809	0.0405752	0.801569	1.39174
CLUP02_11070	21.9613	2.14996	0.646358	3.32627	0.000880161	0.00653268	1.85679	2.18491
CLUP02_11071	0.0151189	7.55824	4.0181	1.88105	0.0599652	NA	0.0890966	NA
CLUP02_11072	0.904984	1.19864	0.848961	1.41189	0.157983	0.323345	0.612263	0.490334
CLUP02_11073	0.635126	1.7371	1.04442	1.66321	0.0962695	0.233108	0.622471	0.632443
CLUP02_11074	52.842	0.392321	0.294237	1.33335	0.182417	0.354241	0.364444	0.450701
CLUP02_11075	0.435609	1.41741	1.53678	0.922324	0.35636	0.541158	-0.0776947	0.266676
CLUP02_11076	487.389	-0.136383	0.110679	-1.23225	0.217857	0.397312	-0.129382	0.400868
CLUP02_11077	0.0269502	2.09344	3.30579	0.633265	0.526561	NA	-0.277066	NA
CLUP02_11079	0.128541	2.78999	2.26673	1.23084	0.218383	0.397717	0.111368	0.400426
CLUP02_11080	0.0059825	4.27905	3.90583	1.09555	0.273274	NA	-0.128416	NA
CLUP02_11081	113.946	0.493527	0.178936	2.75813	0.00581332	0.0302751	0.480759	1.51891
CLUP02_11082	14.4317	-0.422597	0.429414	-0.984124	0.325054	0.511676	-0.357798	0.291005
CLUP02_11083	22.4417	0.000365933	0.581125	0.000629697	0.999498	0.999702	0.0113303	0.0001295
CLUP02_11084	0.00783541	3.89002	3.90251	0.996799	0.318862	NA	-0.143325	NA
CLUP02_11085	26.5045	-0.585468	0.275116	-2.12808	0.0333307	0.113192	-0.549455	0.946185
CLUP02_11086	31.0843	0.0528403	0.164439	0.321337	0.747955	0.844809	0.0520422	0.0732414
CLUP02_11087	9.67729	0.543044	0.491316	1.10529	0.269036	0.452949	0.449939	0.34395
CLUP02_11088	36.2639	-0.153703	0.162114	-0.948121	0.343068	0.528997	-0.146378	0.276547
CLUP02_11089	31.5393	-0.28576	0.33827	-0.844769	0.39824	0.580477	-0.254466	0.236215
CLUP02_11090	0.0072188	4.00866	3.90343	1.02696	0.304441	NA	-0.138666	NA
CLUP02_11091	96.8058	0.123709	0.192261	0.643446	0.519935	0.68422	0.119849	0.164804
CLUP02_11092	67.9933	0.23154	0.203561	1.13744	0.255352	0.438219	0.223316	0.358308
CLUP02_11093	3032.17	-0.138698	0.136606	-1.01531	0.309956	0.494939	-0.133508	0.305449
CLUP02_11094	66.196	0.0479818	0.205932	0.232998	0.815763	0.888974	0.0465426	0.051111
CLUP02_11095	33.8849	-0.576052	0.456852	-1.26092	0.207339	0.384871	-0.481098	0.414685
CLUP02_11096	79.9944	-0.344846	0.136003	-2.53557	0.0112264	0.0506563	-0.338875	1.29537
CLUP02_11097	19.0458	0.276034	0.31626	0.872807	0.382768	0.566416	0.254248	0.246864
CLUP02_11098	1010.35	-0.218516	0.127137	-1.71875	0.0856603	0.216042	-0.213509	0.665463
CLUP02_11099	2.22654	-0.886522	0.685645	-1.29297	0.19602	0.370942	-0.694663	0.430694
CLUP02_11100	7.87458	-0.335946	0.303406	-1.10725	0.268185	0.452113	-0.309818	0.344753
CLUP02_11101	0.0267194	2.10671	3.33393	0.631899	0.527453	NA	-0.273199	NA
CLUP02_11102	61.2367	-0.359157	0.207525	-1.73067	0.0835106	0.212298	-0.344774	0.673055
CLUP02_11103	19.9784	-0.448685	0.141123	-3.17938	0.0014759	0.0100733	-0.440841	1.99683
CLUP02_11104	406.392	-0.524209	0.206764	-2.5353	0.011235	0.0506574	-0.487704	1.29536
CLUP02_11105	49.6232	0.328111	0.317823	1.03237	0.301898	0.486793	0.301149	0.312656
CLUP02_11106	10.3721	-0.300888	0.223142	-1.34842	0.177524	0.348147	-0.287859	0.458237
CLUP02_tRNA180	0.0908861	1.76994	2.09778	0.843722	0.398825	0.58081	-0.151893	0.235966
CLUP02_11107	1.70612	0.772085	0.836761	0.922707	0.35616	0.541105	0.360229	0.266718
CLUP02_11108	95.9882	-0.235566	0.123047	-1.91444	0.0555642	0.160498	-0.232376	0.79453
CLUP02_11109	251.095	-0.587372	0.128899	-4.55684	5.19277e-06	7.49608e-05	-0.578773	4.12517
CLUP02_11110	32.9927	0.350956	0.345105	1.01695	0.309175	0.494121	0.318045	0.306166
CLUP02_11111	88.6977	0.190974	0.128272	1.48882	0.136535	0.293781	0.188104	0.531976
CLUP02_11112	23.0173	0.553087	0.204769	2.70103	0.00691257	0.0346715	0.53649	1.46003
CLUP02_11113	50.2332	0.540621	0.219799	2.45962	0.0139084	0.0596172	0.520024	1.22463
CLUP02_11114	18.3938	1.03245	0.26932	3.83355	0.000126306	0.00124116	0.986007	2.90617
CLUP02_11115	71.6612	0.66188	0.219219	3.01927	0.00253384	0.0157158	0.637581	1.80366
CLUP02_11116	628.933	-0.298027	0.355573	-0.83816	0.401941	0.583685	-0.248252	0.233822
CLUP02_11117	578.93	-0.401989	0.145	-2.77234	0.00556557	0.0292232	-0.391602	1.53427
CLUP02_11118	139.541	-0.270452	0.0928453	-2.91293	0.00358054	0.0207116	-0.268215	1.68379
CLUP02_11119	0.0892472	1.68578	1.33274	1.2649	0.205906	0.383167	-0.164447	0.416612
CLUP02_11120	6.52365	-0.738247	0.44379	-1.66351	0.0962112	0.233082	-0.639538	0.632492
CLUP02_11121	0.000570719	7.5841	4.02135	1.88596	0.0593006	NA	-0.0376923	NA
CLUP02_11122	1.12154	0.0619206	1.76584	0.0350659	0.972027	0.986816	-0.191787	0.00576386
CLUP02_11123	54.8699	0.404458	0.152639	2.64976	0.00805478	0.0393649	0.396475	1.40489
CLUP02_11124	34.0723	-0.136994	0.264921	-0.517113	0.605077	0.747802	-0.124804	0.126213
CLUP02_11125	0.890445	1.42436	0.510471	2.79029	0.00526613	0.0280398	1.00372	1.55222
CLUP02_11126	81.6331	0.511512	0.248039	2.06222	0.0391866	0.12636	0.486401	0.898391
CLUP02_11127	0.15102	2.22148	1.72694	1.28636	0.198316	0.373609	0.106935	0.427583
CLUP02_11128	2.94286	0.729991	0.397841	1.83488	0.0665236	0.181478	0.630495	0.741176
CLUP02_11129	540.418	1.02945	0.21161	4.86487	1.14531e-06	1.91082e-05	1.00166	4.71878
CLUP02_11130	0.037683	5.97604	2.16953	2.75453	0.0058777	0.0305561	0.347203	1.5149
CLUP02_11131	66.6796	0.591228	0.209304	2.82473	0.00473199	0.0257775	0.570991	1.58876
CLUP02_11132	4.07694	0.709168	0.474687	1.49397	0.135184	0.291986	0.59529	0.534637
CLUP02_11133	2.55214	-0.232862	0.43311	-0.537651	0.590818	0.738133	-0.223452	0.131865
CLUP02_11134	2.55519	-0.176458	0.629875	-0.280148	0.779364	0.86556	-0.1623	0.0627026
CLUP02_11135	0.970696	3.50375	1.89968	1.84439	0.065126	0.178947	0.351209	0.747275
CLUP02_11136	0.370248	1.21238	1.19853	1.01155	0.311751	0.497048	0.191099	0.303601
CLUP02_11137	0.0316646	2.64085	2.51493	1.05007	0.293686	NA	-0.14425	NA
CLUP02_tRNA179	0.0187726	2.62171	3.53715	0.741194	0.458576	NA	-0.223793	NA
CLUP02_11138	55.4239	-0.311182	0.158334	-1.96535	0.0493739	0.148142	-0.303788	0.829322
CLUP02_11139	46.7034	0.0327252	0.243333	0.134488	0.893017	0.937134	0.0317859	0.0281983
CLUP02_11140	362.414	-0.27832	0.142838	-1.9485	0.0513556	0.151831	-0.27251	0.81864
CLUP02_11141	474.753	-0.142615	0.168622	-0.845769	0.397682	0.580178	-0.125637	0.236439
CLUP02_11142	1.67617	-0.144996	0.58384	-0.248349	0.803865	0.880909	-0.241418	0.055069
CLUP02_11143	16.3533	0.215197	0.425256	0.506041	0.612828	0.75389	0.185497	0.122692
CLUP02_11144	21.0939	0.955611	0.263511	3.62646	0.000287334	0.00250794	0.912286	2.60068
CLUP02_11145	729.412	0.547154	0.215237	2.5421	0.011019	0.049914	0.527442	1.30178
CLUP02_11146	15.1284	-0.0910921	0.495486	-0.183844	0.854136	0.912963	-0.0688602	0.039547
CLUP02_11147	4.81409	1.1071	0.532471	2.07918	0.0376009	0.122925	0.929604	0.910358
CLUP02_11148	0.128654	3.08259	1.89129	1.62989	0.103125	0.243478	0.235834	0.61354
CLUP02_11149	58.3325	0.937983	0.25805	3.63489	0.000278098	0.0024433	0.898392	2.61202
CLUP02_11150	19.6748	-0.051934	0.163905	-0.316855	0.751354	0.847318	-0.0504528	0.0719534
CLUP02_11151	306.186	-1.14708	0.715077	-1.60413	0.108685	0.252111	-0.849092	0.598408
CLUP02_11152	0.336589	-0.625434	1.60074	-0.390716	0.696007	0.810702	-0.712665	0.0911389
CLUP02_11153	5.43782	-1.14455	0.428304	-2.67229	0.0075336	0.0372393	-1.02754	1.429
CLUP02_11154	3.66348	0.482563	0.64487	0.748311	0.454273	0.630314	0.345467	0.200443
CLUP02_tRNA178	0.00301163	5.26885	3.91966	1.34421	0.17888	NA	-0.0958228	NA
CLUP02_11155	97.7623	1.54144	0.188344	8.18416	2.74198e-16	1.35997e-14	1.51925	13.8665
CLUP02_11156	0.306338	4.53736	2.7376	1.65742	0.0974346	0.235068	0.199203	0.628806
CLUP02_11158	16.856	-0.684029	0.873623	-0.782979	0.433639	0.61214	-0.407101	0.213149
CLUP02_11159	21.4885	-0.586771	0.994675	-0.589912	0.555249	0.711713	-0.304037	0.147695
CLUP02_11160	0.0817209	6.19763	2.01013	3.0832	0.00204791	0.0132388	0.483758	1.87815
CLUP02_11161	13.8376	4.14888	0.649013	6.3926	1.6309e-10	4.72252e-09	3.95784	8.32583
CLUP02_11162	19.7821	1.72979	0.422086	4.09819	4.16389e-05	0.000472777	1.60483	3.32534
CLUP02_11163	2.12392	0.33709	0.4284	0.78686	0.431364	0.610454	0.217625	0.214347
CLUP02_11164	95.3891	-1.3206	0.507591	-2.6017	0.0092764	0.0439029	-1.14149	1.35751
CLUP02_11165	13.2572	0.00564987	0.284315	0.0198719	0.984146	0.992453	0.00952635	0.00328987
CLUP02_11166	3.02955	0.473284	1.01436	0.466584	0.640798	0.773575	0.224385	0.111497
CLUP02_11167	0.0462894	2.75015	2.29499	1.19833	0.230789	0.41159	-0.105434	0.385535
CLUP02_tRNA177	0.0176016	2.7161	3.6012	0.754222	0.450716	NA	-0.21385	NA
CLUP02_11168	73.5316	-0.356949	0.634207	-0.562827	0.573553	0.726078	-0.255694	0.139017
CLUP02_11169	0.00755469	3.94347	3.90291	1.01039	0.312308	NA	-0.141191	NA
CLUP02_11170	0.0361048	4.09243	2.65265	1.54277	0.122886	0.27422	0.0778866	0.561901
CLUP02_11171	0.0600605	2.53414	2.01682	1.2565	0.208935	0.386953	-0.00729046	0.412342
CLUP02_11172	3.99282	1.28817	1.10756	1.16308	0.244799	0.426934	0.869549	0.369639
CLUP02_11173	10.9332	-0.379048	0.980594	-0.386549	0.69909	0.813067	-0.192404	0.0898737
CLUP02_11174	58.1816	1.2374	0.278763	4.43888	9.04303e-06	0.000123498	1.1864	3.90834
CLUP02_11175	4.65802	0.947594	0.305479	3.102	0.0019222	0.0125533	0.889698	1.90124
CLUP02_tRNA171	0.00903677	3.68456	3.90108	0.944495	0.344917	NA	-0.151548	NA
CLUP02_11176	0.185799	0.39105	1.44467	0.270684	0.786634	0.870408	-0.578039	0.0602771
CLUP02_11177	0.0889479	1.76756	1.95519	0.904031	0.365979	0.550848	-0.101597	0.258968
CLUP02_11178	3.4463	1.10453	0.469151	2.35431	0.0185573	0.0739321	0.952413	1.13117
CLUP02_11179	3.93074	1.65949	0.435829	3.80767	0.000140282	0.00135362	1.52874	2.8685
CLUP02_11180	0.000666689	7.44741	4.01597	1.85445	0.063675	NA	-0.0412662	NA
CLUP02_11181	0.00383522	4.92139	3.91371	1.25748	0.208582	NA	-0.107168	NA
CLUP02_11182	0.0016855	6.11015	3.94161	1.55016	0.121102	NA	-0.0710843	NA
CLUP02_11183	1.20646	-0.350124	0.552616	-0.633576	0.526358	0.688744	-0.447363	0.161942
CLUP02_11184	80.2852	-0.331594	0.20988	-1.57992	0.114125	0.260896	-0.318153	0.583533
CLUP02_11185	0.0115604	4.51687	2.93291	1.54006	0.123545	NA	-0.0188023	NA
CLUP02_11186	13.8974	-1.04395	0.429566	-2.43023	0.0150891	0.0634554	-0.921478	1.19753
CLUP02_11187	28.1443	-0.518443	0.435794	-1.18965	0.234183	0.415524	-0.440923	0.381404
CLUP02_11188	9.53376	-0.587593	0.666478	-0.88164	0.377971	0.561867	-0.416825	0.250366
CLUP02_11189	0.00605603	4.26159	3.90566	1.09113	0.275215	NA	-0.129061	NA
CLUP02_11190	0.0281675	5.8222	3.92973	1.48158	0.138453	NA	0.0799323	NA
CLUP02_tRNA172	0.171492	5.11473	1.2222	4.18484	2.85367e-05	0.000340331	2.96495	3.4681
CLUP02_11191	7.93265	3.27156	1.49206	2.19265	0.0283324	0.101007	0.886288	0.995648
CLUP02_11192	0.72351	-0.42728	0.940383	-0.454368	0.649564	0.779105	-0.479039	0.108404
CLUP02_11193	2.06182	2.17454	1.16101	1.87298	0.0610713	0.170876	0.831548	0.767318
CLUP02_11194	0.599715	1.23806	1.30035	0.952092	0.34105	0.527085	0.0170559	0.27812
CLUP02_11195	0.000612406	7.52333	4.0191	1.87189	0.0612214	NA	-0.0393134	NA
CLUP02_11196	8.39799	0.14617	0.271853	0.53768	0.590798	0.738133	0.13715	0.131865
CLUP02_11197	139.998	-0.430395	0.201931	-2.13139	0.0330569	0.112585	-0.412621	0.948518
CLUP02_11198	2.54625	1.80712	1.59303	1.13439	0.256629	0.439552	0.451781	0.35699
CLUP02_11199	13.5206	-1.78283	1.00522	-1.77357	0.0761337	0.19888	-1.13665	0.701409
CLUP02_11200	0.836429	1.45241	0.840345	1.72834	0.0839266	0.212876	0.644388	0.671873
CLUP02_11201	18.0216	1.93397	0.707657	2.73292	0.00627755	0.032224	1.56642	1.49182
CLUP02_11202	0.645165	0.866469	0.955115	0.907189	0.364307	0.549369	0.0444584	0.260136
CLUP02_11203	19.3267	0.590253	0.371753	1.58776	0.112341	0.25804	0.529238	0.588313
CLUP02_11204	12.693	-0.338386	0.255022	-1.32689	0.184545	0.356958	-0.319016	0.447383
CLUP02_11205	12.606	3.24487	0.853545	3.80164	0.000143743	0.00138274	2.79804	2.85926
CLUP02_11206	6.9908	0.298711	0.381157	0.783695	0.433219	0.611897	0.263502	0.213322
CLUP02_11207	35.9344	0.438233	0.146834	2.98455	0.00283992	0.0172142	0.429757	1.76411
CLUP02_11208	32.1658	-0.252359	0.260703	-0.967997	0.333046	0.518829	-0.230772	0.284976
CLUP02_11209	0.0506361	4.63682	2.63637	1.75879	0.0786138	0.203407	0.164968	0.691635
CLUP02_11210	0.00153102	6.24443	3.94644	1.58229	0.113583	NA	-0.0676353	NA
CLUP02_11211	12.0493	0.946055	0.567809	1.66615	0.0956837	0.232374	0.753642	0.633812
CLUP02_11212	3.65277	0.836093	0.56223	1.4871	0.136988	0.294196	0.661115	0.531363
CLUP02_11213	0.926052	3.01298	0.560834	5.37233	7.77278e-08	1.60045e-06	2.60803	5.79576
CLUP02_tRNA173	0.600529	3.46504	1.76835	1.95947	0.0500576	0.149347	0.312464	0.825805
CLUP02_11214	0.00153102	6.24443	3.94644	1.58229	0.113583	NA	-0.0676353	NA
CLUP02_11215	53.0146	0.175207	0.296244	0.591429	0.554233	0.710773	0.162632	0.148269
CLUP02_11216	60.7101	0.17491	0.143595	1.21808	0.223193	0.402989	0.171859	0.394707
CLUP02_11217	29.6382	-0.656418	0.278699	-2.3553	0.0185079	0.0737953	-0.614786	1.13197
CLUP02_11218	205.38	0.063393	0.0864707	0.733116	0.463488	0.638613	0.0632583	0.194762
CLUP02_11219	1.19665	-1.21139	0.527853	-2.29493	0.021737	0.0829965	-1.34599	1.08094
CLUP02_11220	19.0758	-0.174222	0.266587	-0.653526	0.513417	0.678788	-0.16165	0.168266
CLUP02_11221	573.897	-0.162857	0.138022	-1.17993	0.238028	0.420263	-0.155146	0.376479
CLUP02_11222	2041.41	-0.132312	0.137216	-0.964265	0.334913	0.520909	-0.119719	0.283238
CLUP02_11223	11.6633	0.469661	0.429427	1.09369	0.27409	0.458108	0.401316	0.339032
CLUP02_11224	1.38872	0.654441	0.635056	1.03053	0.302763	0.487804	0.364947	0.311755
CLUP02_11225	36.6194	-0.718261	0.495977	-1.44817	0.147569	0.309228	-0.587801	0.509721
CLUP02_11226	2.92671	1.21403	0.396751	3.05994	0.0022138	0.0141063	1.10254	1.85059
CLUP02_11227	28.1835	0.422404	0.201758	2.09362	0.0362939	0.119791	0.408197	0.921575
CLUP02_11228	1.74935	-0.0777225	1.02302	-0.0759734	0.93944	0.966542	-0.209277	0.0147792
CLUP02_11229	1.39456	0.968174	0.659388	1.46829	0.142025	0.300962	0.485512	0.521488
CLUP02_11230	0.0798236	2.30821	1.9282	1.19708	0.231277	0.41211	-0.0135973	0.384987
CLUP02_11231	100.864	-0.221235	0.243224	-0.909594	0.363037	0.54844	-0.208687	0.260871
CLUP02_11232	24.1261	-0.00830418	0.255815	-0.0324616	0.974104	0.98824	-0.00722581	0.0051376
CLUP02_11233	0.108655	1.96745	1.59857	1.23075	0.218415	0.397717	-0.132581	0.400426
CLUP02_11234	21.4325	-0.33566	0.134972	-2.48688	0.0128867	0.056357	-0.330028	1.24905
CLUP02_11235	2.68244	-1.20466	0.377908	-3.18769	0.00143414	0.00982022	-1.18184	2.00788
CLUP02_11236	0.626548	1.39138	1.29675	1.07297	0.283285	0.467871	0.340498	0.329874
CLUP02_11237	0.00672583	4.11092	3.90429	1.05293	0.292375	NA	-0.134723	NA
CLUP02_11238	53.9848	0.956639	0.23258	4.11316	3.90276e-05	0.000446929	0.923265	3.34976
CLUP02_11239	0.00217686	5.7377	3.93032	1.45985	0.14433	NA	-0.0815093	NA
CLUP02_11240	26.3371	6.7827	0.622994	10.8873	1.32549e-27	1.34204e-25	6.66919	24.8722
CLUP02_11241	12.3287	4.78269	0.611346	7.82321	5.14946e-15	2.26345e-13	4.63414	12.6452
CLUP02_11242	57.8969	9.76707	0.731335	13.3551	1.10574e-40	2.28638e-38	9.65195	37.6409
CLUP02_11243	3.59762	7.4654	0.81679	9.13992	6.25e-20	3.88798e-18	7.28213	17.4103
CLUP02_11244	12.725	3.84794	0.78557	4.89828	9.66789e-07	1.63896e-05	3.53214	4.78543
CLUP02_tRNA175	0.00737523	3.97793	3.90318	1.01915	0.308131	NA	-0.139853	NA
CLUP02_11246	0.323015	3.07295	1.66328	1.84752	0.0646713	0.177998	0.257715	0.749586
CLUP02_11247	67.2368	-0.375385	0.391436	-0.958993	0.337562	0.523753	-0.328023	0.280874
CLUP02_11248	0.386268	0.402053	1.11261	0.361359	0.717831	0.825447	-0.146988	0.0833107
CLUP02_11249	95.2211	0.291927	0.175799	1.66057	0.0968001	0.233891	0.284033	0.630986
CLUP02_11250	10.5793	0.557496	0.547967	1.01739	0.308968	0.493947	0.440166	0.30632
CLUP02_11251	0.974461	2.69636	1.35153	1.99504	0.046039	0.141787	0.724718	0.848363
CLUP02_11252	31.7328	-0.125356	0.265135	-0.4728	0.636356	0.770693	-0.114752	0.113119
CLUP02_11253	81.7622	-1.07094	0.742121	-1.44307	0.149	0.311117	-0.766471	0.507076
CLUP02_11254	63.808	-0.449306	0.239447	-1.87643	0.0605956	0.169995	-0.426729	0.769563
CLUP02_11255	0.00462717	4.64999	3.90995	1.18927	0.234333	NA	-0.115044	NA
CLUP02_11257	34.5344	4.17393	0.505948	8.24971	1.5878e-16	8.0659e-15	4.05913	14.0933
CLUP02_11258	0.00614779	4.24069	3.90546	1.08584	0.277552	NA	-0.129816	NA
CLUP02_11259	10.7648	0.249789	0.249272	1.00207	0.316308	0.502295	0.235948	0.299041
CLUP02_11260	2.96907	0.594802	0.835965	0.711515	0.476765	0.649656	0.325345	0.187317
CLUP02_11261	247.168	-0.902554	0.564987	-1.59748	0.110159	0.254605	-0.726506	0.594134
CLUP02_11262	0.0849234	1.71308	2.00558	0.854156	0.393018	0.576184	-0.127848	0.239439
CLUP02_11264	14.3068	0.687842	0.388039	1.77261	0.0762932	0.199193	0.613996	0.700727
CLUP02_11265	43.7538	-0.222322	0.225739	-0.984862	0.324692	0.51157	-0.211251	0.291095
CLUP02_11266	2.90374	4.54583	0.839994	5.41174	6.24155e-08	1.30159e-06	4.21641	5.88552
CLUP02_11267	0.665768	2.01647	1.00526	2.00593	0.0448636	0.139422	0.738861	0.855669
CLUP02_11268	4.26137	2.07996	0.918017	2.26572	0.0234688	0.0874702	1.43028	1.05814
CLUP02_11269	30.87	-0.433623	0.227989	-1.90195	0.0571779	0.163694	-0.412171	0.785966
CLUP02_11270	14.2054	0.86882	0.556258	1.5619	0.118311	0.267363	0.705466	0.572899
CLUP02_11271	0.393649	1.99841	1.01724	1.96454	0.0494673	0.148362	0.644301	0.828679
CLUP02_11272	6.37147	0.551033	0.219768	2.50734	0.0121644	0.0538881	0.52926	1.26851
CLUP02_tRNA174	0.00196456	5.88764	3.93452	1.4964	0.134549	NA	-0.0771871	NA
CLUP02_11273	0.0965259	3.95839	1.71659	2.30595	0.0211132	0.0812696	0.434757	1.09007
CLUP02_11274	21.7553	2.03599	0.37678	5.40366	6.52941e-08	1.35777e-06	1.94233	5.86718
CLUP02_11275	0.026046	9.06696	4.02299	2.25379	0.0242097	NA	0.109854	NA
CLUP02_11277	0.000570719	7.5841	4.02135	1.88596	0.0593006	NA	-0.0376923	NA
CLUP02_11278	4.22835	0.0125018	0.328898	0.0380114	0.969679	0.985134	0.0027792	0.00650472
CLUP02_11280	11.2461	0.327905	0.65585	0.499969	0.617097	0.757175	0.235754	0.120804
CLUP02_11281	0.239289	2.89917	1.79981	1.61082	0.107219	0.249538	0.337781	0.602864
CLUP02_11282	0.0382281	3.76951	2.67078	1.41139	0.15813	0.323541	0.0608811	0.490071
CLUP02_11283	90.5297	1.15456	0.443744	2.60186	0.00927204	0.0438964	1.03455	1.35757
CLUP02_11284	130.506	-0.0528302	0.296214	-0.178351	0.858447	0.915737	-0.0454062	0.0382294
CLUP02_11285	6.09814	0.786456	0.397674	1.97764	0.0479696	0.145538	0.697236	0.837024
CLUP02_11286	10.0097	1.27772	0.406914	3.14002	0.00168938	0.0112684	1.16527	1.94814
CLUP02_11287	27.5581	0.520829	0.303119	1.71823	0.0857544	0.216056	0.482634	0.665433
CLUP02_11288	6.60367	11.3291	1.13905	9.94606	2.62361e-23	2.04879e-21	11.0966	20.6885
CLUP02_11289	124.425	2.6117	0.435712	5.99411	2.04603e-09	5.17893e-08	2.50278	7.28576
CLUP02_11290	36.0682	2.07973	0.3996	5.20454	1.94478e-07	3.69836e-06	1.97314	5.43199
CLUP02_11293	0.0613143	4.31898	1.97127	2.19096	0.0284546	0.101305	0.292168	0.994371
CLUP02_11294	0.00392441	4.88712	3.91319	1.24888	0.211708	NA	-0.108373	NA
CLUP02_11295	24.8529	0.283902	0.356447	0.796478	0.425754	0.605925	0.256863	0.217581
CLUP02_11296	0.00190089	5.93391	3.93591	1.50763	0.131648	NA	-0.0759189	NA
CLUP02_11297	0.00853189	3.76763	3.90164	0.965653	0.334218	NA	-0.148183	NA
CLUP02_11298	29.1264	3.20065	0.885956	3.61265	0.000303084	0.00262977	2.70248	2.58008
CLUP02_11299	0.0251591	2.19459	3.36997	0.651219	0.514905	NA	-0.263851	NA
CLUP02_11300	24.9495	-0.785144	0.191273	-4.10483	4.04616e-05	0.00046125	-0.763361	3.33606
CLUP02_11301	13.6409	0.263135	0.382217	0.688445	0.491173	0.660279	0.233719	0.180273
CLUP02_11302	0.102029	0.142097	2.6102	0.0544391	0.956585	0.977492	-0.626738	0.00988672
CLUP02_11303	0.0641073	1.59795	1.77077	0.902405	0.366842	0.551804	-0.286197	0.258215
CLUP02_11304	24.1656	0.54236	0.240708	2.25319	0.0242474	0.0897794	0.51784	1.04682
CLUP02_11305	63.7083	0.335086	0.268616	1.24745	0.212232	0.390791	0.314979	0.408055
CLUP02_11306	18.124	0.227962	0.224974	1.01328	0.310927	0.496112	0.218399	0.30442
CLUP02_11307	1.0718	0.778506	1.29966	0.599008	0.549168	0.706633	0.00874699	0.150806
CLUP02_11308	0.606984	0.785886	1.62188	0.484553	0.627993	0.764475	-0.102249	0.116637
CLUP02_11309	0.0826193	0.972028	2.13237	0.455845	0.648502	0.778594	-0.405626	0.108689
CLUP02_11310	0.185995	1.55381	1.84783	0.840883	0.400414	0.582298	0.0200401	0.234855
CLUP02_11311	17.6218	-0.22241	0.630078	-0.352988	0.724097	0.82986	-0.154301	0.0809953
CLUP02_11312	35.0332	-0.699115	0.496488	-1.40812	0.159095	0.325077	-0.579558	0.488014
CLUP02_11313	0.178403	1.64011	1.4343	1.14349	0.252834	0.434904	0.105255	0.361606
CLUP02_11314	0.00659493	4.13907	3.90453	1.06007	0.289114	NA	-0.133658	NA
CLUP02_11315	0.0970634	2.16607	1.54665	1.4005	0.161364	0.328023	0.0452427	0.484095
CLUP02_11316	0.11348	2.69171	1.9977	1.34741	0.17785	0.348367	0.142377	0.457963
CLUP02_11317	127.973	0.725838	0.238945	3.03768	0.00238403	0.0149893	0.696713	1.82422
CLUP02_11318	14.4853	0.0291871	0.518545	0.0562865	0.955114	0.976464	0.0268705	0.0103438
CLUP02_11319	0.0213518	3.81104	2.736	1.39293	0.163642	NA	-0.0117184	NA
CLUP02_11320	0.0193567	3.16102	2.67691	1.18085	0.237663	NA	-0.146046	NA
CLUP02_11322	2.35574	2.42599	0.471563	5.14458	2.68118e-07	4.92647e-06	2.21371	5.30746
CLUP02_11323	16.3	5.20564	1.01504	5.12849	2.92082e-07	5.33341e-06	4.7707	5.273
CLUP02_11324	0.527543	3.45668	1.63761	2.1108	0.0347894	0.116448	0.418618	0.933866
CLUP02_11325	12.5103	-0.56454	0.610332	-0.924973	0.35498	0.540281	-0.422527	0.26738
CLUP02_11326	0.0420823	1.44217	3.06696	0.470229	0.638191	0.771708	-0.356871	0.112547
CLUP02_11327	1.10857	0.341464	0.581013	0.587705	0.55673	0.712586	0.067104	0.147163
CLUP02_11328	37.0368	0.970756	0.424896	2.28469	0.0223311	0.084561	0.863454	1.07283
CLUP02_11329	31.3343	0.955513	0.425641	2.24488	0.0247759	0.091299	0.845481	1.03953
CLUP02_11330	6.14779	-1.13822	0.910727	-1.24979	0.211377	0.38995	-0.695873	0.408991
CLUP02_11331	15.996	-0.295716	0.433719	-0.681814	0.495357	0.663958	-0.248228	0.177859
CLUP02_11332	18.3543	-0.868914	0.508075	-1.71021	0.0872275	0.217861	-0.722441	0.66182
CLUP02_11333	1.60792	-1.07889	0.692226	-1.55858	0.119097	0.26854	-1.14586	0.570991
CLUP02_11334	2.02866	-0.513288	0.792044	-0.648055	0.51695	0.68182	-0.433961	0.16633
CLUP02_11335	130.814	-0.781784	0.338143	-2.31199	0.0207781	0.0803382	-0.707814	1.09508
CLUP02_11336	55.4065	0.0332133	0.306355	0.108414	0.913667	0.950225	0.0313176	0.0221737
CLUP02_11337	23.9371	0.0146001	0.284301	0.0513546	0.959043	0.979226	0.0142864	0.00911713
CLUP02_11338	7.773	-0.811919	0.241137	-3.36704	0.000759784	0.00580051	-0.777881	2.23653
CLUP02_11339	80.3083	-0.206321	0.15653	-1.31809	0.187474	0.360914	-0.201336	0.442596
CLUP02_11340	70.063	0.0618553	0.207761	0.297723	0.765915	0.856455	0.0598071	0.0672955
CLUP02_11341	25.9148	0.291746	0.196166	1.48724	0.136951	0.294196	0.281924	0.531363
CLUP02_11342	10.7163	-0.284313	0.276758	-1.0273	0.30428	0.489493	-0.264888	0.310254
CLUP02_11343	56.5365	-0.172041	0.277737	-0.619436	0.535629	0.696569	-0.159623	0.157036
CLUP02_11344	60.4749	3.17703	0.518986	6.12162	9.26298e-10	2.45027e-08	3.02955	7.61079
CLUP02_11345	435.959	0.744742	0.244065	3.05141	0.00227769	0.01444	0.716926	1.84043
CLUP02_11346	43.549	0.845828	0.498495	1.69677	0.089741	0.222136	0.712928	0.653381
CLUP02_11347	28.1135	0.815085	0.52601	1.54956	0.121247	0.27176	0.668853	0.565815
CLUP02_11348	0.00317999	5.19159	3.91821	1.32499	0.185175	NA	-0.0982584	NA
CLUP02_11349	14.7914	2.0729	0.26509	7.81961	5.29882e-15	2.32215e-13	2.02679	12.6341
CLUP02_11350	0.684773	0.365428	0.659588	0.554024	0.579562	0.731112	-0.0206114	0.136016
CLUP02_11351	20.1026	0.508541	0.236334	2.15178	0.0314143	0.108618	0.485421	0.964097
CLUP02_11352	48.8795	0.141444	0.343008	0.412364	0.680073	0.80014	0.128785	0.0968341
CLUP02_11353	214.368	-0.915032	0.590645	-1.54921	0.121331	0.271825	-0.723734	0.565711
CLUP02_11354	0.158921	2.24596	1.248	1.79964	0.0719169	0.191236	0.173455	0.718431
CLUP02_11355	0.0186214	2.63334	3.53699	0.744514	0.456566	NA	-0.223169	NA
CLUP02_11356	175.554	-0.0504903	0.109984	-0.459071	0.646183	0.777272	-0.0491653	0.109427
CLUP02_11357	34.8114	0.564054	0.224997	2.50694	0.0121781	0.0539087	0.542635	1.26834
CLUP02_11358	0.368186	0.73363	0.982053	0.747037	0.455041	0.631066	-0.337193	0.199926
CLUP02_11359	0.623834	1.59956	1.23063	1.29979	0.193674	0.368436	0.152442	0.433638
CLUP02_11360	0.372983	0.811606	1.4653	0.553886	0.579657	0.731112	-0.00851651	0.136016
CLUP02_11361	50.3675	0.87385	0.348288	2.50898	0.0121079	0.0537189	0.805632	1.26987
CLUP02_11362	275.65	-0.321774	0.112772	-2.85333	0.00432642	0.0241323	-0.317879	1.6174
CLUP02_11363	0.343963	1.55149	0.969739	1.59991	0.109619	0.253756	0.488972	0.595584
CLUP02_11364	0.36038	1.83784	1.18135	1.55572	0.119775	0.269687	0.455345	0.569141
CLUP02_11365	0.0303465	3.98194	2.56226	1.55407	0.120168	NA	0.0564774	NA
CLUP02_11366	0.000338039	8.24819	4.02322	2.05015	0.0403502	NA	-0.0261197	NA
CLUP02_11367	0.00459582	4.66076	3.91009	1.19199	0.233267	NA	-0.114645	NA
CLUP02_11368	1.27763	1.39201	0.641447	2.1701	0.029999	0.105186	1.01507	0.978041
CLUP02_11369	16.1835	0.455388	0.233561	1.94976	0.051205	0.151561	0.437854	0.819414
CLUP02_11370	5.58425	0.651671	0.562128	1.15929	0.246337	0.428542	0.513229	0.368006
CLUP02_11371	84.6027	4.51474	0.598864	7.53884	4.74183e-14	1.93913e-12	4.36417	11.7124
CLUP02_11372	0.525594	0.897061	1.01622	0.882744	0.377375	0.561614	0.223089	0.250562
CLUP02_11373	8.10888	0.368368	0.228415	1.61271	0.106807	0.248883	0.351775	0.604005
CLUP02_11374	9.7914	4.38718	0.621012	7.06458	1.61108e-12	5.7548e-11	4.22213	10.24
CLUP02_11375	4.64918	4.05607	0.584336	6.94134	3.88411e-12	1.34171e-10	3.90172	9.87234
CLUP02_11376	2.80899	3.4296	0.549107	6.24577	4.21715e-10	1.16815e-08	3.25471	7.9325
CLUP02_11377	0.0279699	5.96035	3.93355	1.51526	0.129706	NA	0.0824262	NA
CLUP02_11378	0.588925	3.00726	1.06549	2.82242	0.0047663	0.0259259	1.69868	1.58627
CLUP02_11379	8.44371	3.18025	0.593301	5.36026	8.31006e-08	1.70391e-06	2.98641	5.76855
CLUP02_11380	14.171	1.93425	0.448937	4.3085	1.64364e-05	0.000210193	1.79679	3.67738
CLUP02_11381	0.170448	1.47263	1.72456	0.853913	0.393153	0.576272	-0.0026616	0.239372
CLUP02_11382	0.283513	2.77477	1.17708	2.35733	0.0184068	0.0734523	0.878517	1.13399
CLUP02_11383	0.962657	3.22633	0.785989	4.1048	4.04666e-05	0.00046125	2.60803	3.33606
CLUP02_11384	70.4819	-0.124687	0.239923	-0.519695	0.603276	0.746645	-0.117458	0.126886
CLUP02_11385	1.0535	0.172694	0.849869	0.2032	0.838979	0.903707	-0.0064436	0.0439722
CLUP02_11386	5.76853	2.61638	0.342059	7.6489	2.02699e-14	8.47813e-13	2.54738	12.0717
CLUP02_11387	0.271057	1.33972	1.40738	0.951922	0.341136	0.527126	0.11235	0.278086
CLUP02_11388	0.0606697	1.27079	2.25363	0.563886	0.572832	0.725815	-0.384936	0.139174
CLUP02_11389	0.501871	0.485515	1.97372	0.24599	0.80569	0.881988	-0.180939	0.0545374
CLUP02_11390	0.499096	6.95106	2.69949	2.57496	0.0100253	0.0465176	0.268036	1.33238
CLUP02_11391	0.185161	1.52613	1.79386	0.850754	0.394906	0.577797	-0.0148905	0.238225
CLUP02_11392	25.3929	-0.490836	0.140737	-3.48762	0.000487333	0.00395715	-0.482181	2.40262
CLUP02_11393	0.0436882	1.38706	3.04043	0.456204	0.648243	0.778428	-0.366067	0.108781
CLUP02_11394	21.1656	-0.244192	0.414409	-0.589254	0.555691	0.711938	-0.205316	0.147558
CLUP02_11395	4.97286	1.47658	0.570074	2.59015	0.00959334	0.0449821	1.2349	1.34696
CLUP02_11396	12.6777	2.58247	0.42078	6.13735	8.39117e-10	2.23577e-08	2.47475	7.65057
CLUP02_11397	29.2937	1.05954	0.228544	4.63603	3.55169e-06	5.34793e-05	1.02484	4.27181
CLUP02_11398	0.31764	1.8692	1.81965	1.02723	0.304312	0.489493	0.190006	0.310254
CLUP02_11399	6.95382	0.880287	0.359727	2.4471	0.0144012	0.0610309	0.801549	1.21445
CLUP02_11400	0.358367	2.78005	1.14323	2.43175	0.0150263	0.0632456	1.01754	1.19897
CLUP02_11403	0.0266584	7.62077	4.01887	1.89625	0.0579274	NA	0.0999095	NA
CLUP02_11404	0.526635	1.93119	0.575275	3.35699	0.000787962	0.00596908	1.16659	2.22409
CLUP02_11405	10.6825	3.96444	0.815744	4.8599	1.17445e-06	1.95711e-05	3.63249	4.70839
CLUP02_11406	46.0164	0.205294	0.233854	0.877876	0.380011	0.563762	0.196099	0.248904
CLUP02_11407	0.012368	3.23032	3.81837	0.845994	0.397556	NA	-0.177243	NA
CLUP02_11408	3.81468	0.735058	1.18882	0.618307	0.536373	0.69717	0.360726	0.156661
CLUP02_11409	0.0165666	5.06969	3.84009	1.3202	0.186768	NA	0.0369642	NA
CLUP02_11410	0.158912	4.37676	1.72504	2.53719	0.0111745	0.0504932	0.559565	1.29677
CLUP02_11411	0.325808	1.19449	1.13672	1.05082	0.29334	0.477566	-0.117279	0.320966
CLUP02_11412	1.41856	0.42147	0.902807	0.466844	0.640612	0.773423	0.177432	0.111583
CLUP02_11413	38.4123	-0.0889654	0.488076	-0.182278	0.855365	0.913573	-0.0697203	0.0392565
CLUP02_11414	87.4048	0.380358	0.149904	2.53734	0.0111699	0.0504881	0.373233	1.29681
CLUP02_11415	38.4871	0.030237	0.122676	0.246479	0.805311	0.881836	0.0300058	0.0546121
CLUP02_11416	1.1278	0.887385	1.04545	0.848809	0.395988	0.578745	0.269525	0.237513
CLUP02_11417	29.7827	0.704691	0.272665	2.58445	0.0097534	0.0455293	0.665122	1.34171
CLUP02_11418	40.1657	0.179667	0.220541	0.814666	0.415264	0.596428	0.1745	0.224442
CLUP02_11419	178.967	-0.276948	0.117348	-2.36006	0.0182719	0.0729734	-0.272189	1.13684
CLUP02_11420	36.5311	0.183851	0.181569	1.01257	0.311265	0.496435	0.181358	0.304137
CLUP02_11421	0.588443	1.44204	0.865497	1.66614	0.0956849	0.232374	0.247271	0.633812
CLUP02_11422	0.298248	0.518796	1.09793	0.472523	0.636553	0.770869	-0.166309	0.11302
CLUP02_11423	24.8275	-0.255263	0.117261	-2.17689	0.0294891	0.104103	-0.252014	0.982536
CLUP02_11424	35.7204	0.383484	0.199489	1.92233	0.0545641	0.158437	0.370445	0.800144
CLUP02_11425	25.7817	-1.39516	0.333014	-4.18949	2.79578e-05	0.000334513	-1.31648	3.47559
CLUP02_11426	34.5329	-0.252732	0.242584	-1.04183	0.297488	0.482429	-0.236256	0.316567
CLUP02_11427	20.4041	-0.499224	0.234104	-2.13248	0.032967	0.112425	-0.475182	0.949138
CLUP02_11428	29.7975	2.98782	0.460952	6.48184	9.06137e-11	2.69838e-09	2.87079	8.5689
CLUP02_11429	37.4983	3.13723	0.499509	6.28062	3.37229e-10	9.46626e-09	3.00109	8.02382
CLUP02_11430	0.448269	3.677	1.2775	2.87827	0.00399863	0.0226656	1.52106	1.64463
CLUP02_11431	5.01421	1.0285	0.758827	1.35538	0.175297	0.345164	0.676136	0.461975
CLUP02_11432	0.194041	1.06304	1.435	0.740799	0.458815	0.634501	-0.0808014	0.197568
CLUP02_11433	8.69115	-0.137724	0.391472	-0.35181	0.724981	0.830352	-0.119766	0.080738
CLUP02_11434	8.29411	-0.18122	0.441082	-0.410853	0.68118	0.800897	-0.149377	0.0964233
CLUP02_11435	52.4501	-0.291254	0.177892	-1.63725	0.101578	0.241049	-0.282489	0.617895
CLUP02_11436	0.021362	2.43349	3.47103	0.701085	0.48325	NA	-0.239911	NA
CLUP02_11437	97.0534	-0.0814612	0.188405	-0.432372	0.665471	0.789924	-0.0786495	0.102415
CLUP02_11438	3.30427	-0.0610856	1.0129	-0.0603075	0.951911	0.974343	-0.0365977	0.0112881
CLUP02_11439	0.00183722	5.98163	3.93739	1.51919	0.128715	NA	-0.0746258	NA
CLUP02_11440	0.00303294	5.25878	3.91947	1.34171	0.179691	NA	-0.0961403	NA
CLUP02_11441	31.0871	0.0473083	0.285199	0.165878	0.868253	0.921679	0.0460677	0.0354202
CLUP02_11442	0.903828	-0.311225	0.968799	-0.321248	0.748022	0.844812	-0.351037	0.0732398
CLUP02_11443	64.3676	0.11011	0.299825	0.367248	0.713434	0.822839	0.102534	0.084685
CLUP02_11444	1.25656	0.164472	0.961719	0.171019	0.864209	0.91921	0.00124477	0.0365854
CLUP02_11445	0.015135	2.9358	3.6723	0.799447	0.424031	NA	-0.197717	NA
CLUP02_11446	66.469	1.12964	0.282727	3.99552	6.45534e-05	0.00069277	1.0834	3.15941
CLUP02_11447	0.324798	3.06355	1.50103	2.04096	0.0412545	0.131408	0.595722	0.88138
CLUP02_11448	6.05393	1.08947	0.63628	1.71225	0.0868505	0.217586	0.840426	0.66237
CLUP02_11449	0.6799	2.99702	1.19357	2.51096	0.0120402	0.0534993	0.946067	1.27165
CLUP02_11450	0.00274758	5.40141	3.92234	1.37709	0.168484	NA	-0.0916422	NA
CLUP02_11451	1.05045	2.83408	1.61983	1.74961	0.0801853	0.206165	0.519144	0.685786
CLUP02_11452	26.692	-0.574434	0.236912	-2.42467	0.0153222	0.0641599	-0.545934	1.19274
CLUP02_11453	0.539944	2.2723	1.21686	1.86734	0.0618535	0.172539	2.99727	0.763113
CLUP02_11454	0.0442815	4.57569	2.63742	1.73491	0.0827564	0.210892	0.150951	0.675941
CLUP02_11457	0.17479	6.14641	2.10336	2.92218	0.00347592	0.0202179	0.452892	1.69426
CLUP02_11458	0.0735831	2.3114	1.78451	1.29526	0.19523	0.369971	-0.00976724	0.431832
CLUP02_11460	0.139688	6.40167	3.23781	1.97716	0.0480237	0.145639	0.166054	0.836723
CLUP02_11461	0.0285625	5.61834	3.51169	1.5999	0.109621	NA	0.0942466	NA
CLUP02_11462	0.0530811	6.85119	3.96421	1.72826	0.0839419	0.212878	0.102904	0.671869
CLUP02_11464	0.00100003	6.86433	3.97548	1.72667	0.0842274	NA	-0.0529236	NA
CLUP02_11465	6.99989	0.876634	1.3776	0.636346	0.524551	0.687829	0.289251	0.16252
CLUP02_11466	0.15485	1.39816	1.24378	1.12412	0.26096	0.443626	0.00545578	0.352983
CLUP02_11467	1.0113	7.10171	1.5972	4.44633	8.73482e-06	0.000119847	5.40622	3.92137
CLUP02_11468	28.3666	-0.388444	0.403922	-0.961682	0.336209	0.522206	-0.335456	0.282159
CLUP02_11469	0.014264	3.02392	3.7872	0.798458	0.424605	NA	-0.186298	NA
CLUP02_11470	0.066432	1.64659	2.15676	0.763457	0.445191	0.622225	-0.286302	0.206053
CLUP02_11471	0.124228	1.32221	1.91356	0.690969	0.489585	0.658925	-0.142601	0.181164
CLUP02_11472	0.403203	4.78824	2.15993	2.21685	0.0266333	0.0966633	0.336891	1.01474
CLUP02_11473	59.3536	0.199327	0.183965	1.0835	0.278587	0.462871	0.193747	0.33454
CLUP02_11475	0.000612406	7.52333	4.0191	1.87189	0.0612214	NA	-0.0393134	NA
CLUP02_11476	0.382179	1.34218	1.40858	0.952859	0.340661	0.52678	0.183402	0.278371
CLUP02_11477	0.136211	2.38801	1.96113	1.21767	0.223348	0.403168	0.117413	0.394513
CLUP02_11478	3.95678	6.05103	1.17511	5.14933	2.61422e-07	4.80944e-06	5.47826	5.31791
CLUP02_11479	40.9264	1.71887	0.277119	6.20266	5.55176e-10	1.51779e-08	1.66649	7.81879
CLUP02_11480	12.6978	1.70592	0.716556	2.38072	0.0172787	0.0701932	1.31361	1.15371
CLUP02_11481	0.00735081	3.98227	3.90322	1.02025	0.307609	NA	-0.139701	NA
CLUP02_11482	8.74328	3.25803	1.12556	2.89457	0.00379678	0.0217312	2.24078	1.66292
CLUP02_11483	0.000612406	7.52333	4.0191	1.87189	0.0612214	NA	-0.0393134	NA
CLUP02_11484	0.0584741	4.29662	2.12965	2.01753	0.0436407	0.1365	0.251084	0.864867
CLUP02_11485	53.7502	-0.698067	0.921431	-0.757591	0.448696	0.625272	-0.386561	0.203931
CLUP02_11486	9.79737	-0.524064	1.32572	-0.395306	0.692617	0.808589	-0.199144	0.0922723
CLUP02_11487	181.082	-0.934004	0.39532	-2.36266	0.0181445	0.0727018	-0.836823	1.13845
CLUP02_11488	0.936517	-1.14669	0.830893	-1.38007	NA	NA	-1.16132	NA
CLUP02_11489	0.0144978	6.34708	3.94832	1.60754	0.107936	NA	0.0670161	NA
CLUP02_11490	0.0655914	1.99729	1.81515	1.10035	0.271181	0.455516	-0.125791	0.341497
CLUP02_11491	3.91977	3.57549	1.64296	2.17624	0.0295371	0.104189	0.732199	0.982178
CLUP02_11492	9.40028	1.00464	0.308669	3.25476	0.00113487	0.00811547	0.943014	2.09069
CLUP02_11493	9.95956	1.17256	0.722677	1.62253	0.10469	0.245638	0.842996	0.609704
CLUP02_11494	35.3327	1.20815	0.288549	4.18698	2.82696e-05	0.000337694	1.15285	3.47148
CLUP02_11495	314.758	-0.383583	0.176162	-2.17744	0.0294478	0.104024	-0.372412	0.982867
CLUP02_11496	0.447094	-0.389385	0.774728	-0.502608	0.61524	0.755591	-0.745682	0.121713
CLUP02_11497	5.08235	2.79021	0.877839	3.1785	0.00148042	0.0100947	2.2647	1.9959
CLUP02_11498	0.968653	0.0310525	1.71317	0.0181258	0.985539	0.992842	-0.236748	0.00311972
CLUP02_11499	12.6998	0.0792434	0.671946	0.117931	0.906122	0.945606	0.0544748	0.02429
CLUP02_11500	2.98698	-0.0826826	0.48598	-0.170136	0.864903	0.919586	-0.0835417	0.0364075
CLUP02_11501	0.00114144	6.6634	3.96469	1.68068	0.0928244	NA	-0.0574795	NA
CLUP02_11502	11.4669	4.55549	0.639191	7.12696	1.02607e-12	3.71028e-11	4.38373	10.4306
CLUP02_11504	0.0123936	3.2274	3.82772	0.843163	0.399137	NA	-0.176978	NA
CLUP02_11505	7.26852	0.13103	0.482616	0.271499	0.786008	0.869912	0.108735	0.0605249
CLUP02_11506	1128.18	12.0952	0.652511	18.5364	1.04978e-76	1.92648e-73	12.0203	50
CLUP02_11508	0.0144326	6.37309	3.94934	1.61371	0.10659	NA	0.0729386	NA
CLUP02_11510	0.063202	3.53098	2.84034	1.24315	0.213811	0.392778	0.0854123	0.405853
CLUP02_11511	0.0582321	8.4539	4.02269	2.10155	0.0355925	0.118408	0.10981	0.92662
CLUP02_11512	20.1007	1.25845	0.246997	5.09503	3.48691e-07	6.2966e-06	1.21683	5.20089
CLUP02_11513	4.16944	1.57997	0.385948	4.09375	4.24456e-05	0.00048045	1.47443	3.31835
CLUP02_11514	0.00242053	5.5839	3.92644	1.42213	0.154989	NA	-0.086072	NA
CLUP02_11515	8.57251	-1.02705	0.400204	-2.56631	0.0102786	0.047408	-0.927043	1.32415
CLUP02_11516	30.3552	-0.624715	0.343285	-1.81981	0.0687877	0.185366	-0.560807	0.731971
CLUP02_11517	7.495	0.316028	0.230531	1.37087	0.170417	0.339256	0.301474	0.469473
CLUP02_11518	111.708	-0.0482198	0.145813	-0.330695	0.740875	0.839986	-0.0468433	0.0757281
CLUP02_11519	1.4521	0.382973	0.496685	0.771058	0.440672	0.618678	0.241041	0.208536
CLUP02_11520	0.0139905	3.05054	3.73265	0.817258	0.413781	NA	-0.18836	NA
CLUP02_11521	18.2455	1.09424	0.172578	6.34055	2.28948e-10	6.55202e-09	1.07453	8.18362
CLUP02_11522	57.2713	0.386528	0.284016	1.36093	0.173534	0.343073	0.361013	0.464614
CLUP02_11523	16.877	-0.725387	0.599636	-1.20971	0.226389	0.406482	-0.550824	0.390959
CLUP02_11524	3.72236	0.88696	0.61075	1.45225	0.146433	0.307683	0.65219	0.511896
CLUP02_11525	0.0383646	3.28691	2.43413	1.35034	0.176906	0.347399	0.000524574	0.459171
CLUP02_11526	23.0899	0.473245	0.320911	1.47469	0.140295	0.298805	0.43508	0.524612
CLUP02_11527	22.9472	3.21478	0.422675	7.6058	2.83153e-14	1.17761e-12	3.12006	11.929
CLUP02_11528	0.254199	2.4831	1.43711	1.72784	0.0840168	0.212994	0.442782	0.671632
CLUP02_11529	0.0738922	3.02396	2.41787	1.25067	0.211055	0.389503	0.0700677	0.40949
CLUP02_11533	7.73031	4.48788	0.400754	11.1986	4.14294e-29	4.71492e-27	4.42211	26.3265
CLUP02_11534	2.57139	2.10262	0.897658	2.34234	0.0191631	0.0756477	1.33599	1.1212
CLUP02_11535	0.0797464	9.24088	4.0225	2.29729	0.021602	0.0825668	0.113448	1.08319
CLUP02_11536	249.019	8.24279	0.695068	11.859	1.93366e-32	2.67812e-30	8.12373	29.5722
CLUP02_11537	10.9335	3.1909	0.887764	3.59431	0.000325251	0.00280059	2.69497	2.55275
CLUP02_11538	2.43061	1.32459	0.730666	1.81286	0.0698536	0.18723	0.896365	0.727625
CLUP02_11539	10.8559	4.97387	0.402181	12.3672	3.93068e-35	6.07434e-33	4.91136	32.2165
CLUP02_11540	0.21188	3.95168	1.54029	2.56555	0.0103014	0.0474684	0.733108	1.3236
CLUP02_11541	4.40926	3.23909	0.74962	4.32098	1.55339e-05	0.000199872	2.89842	3.69925
CLUP02_11542	0.0314725	3.81581	3.49167	1.09283	0.274467	NA	0.00962278	NA
CLUP02_11543	0.000676079	7.44741	4.01597	1.85445	0.0636751	NA	-0.0416001	NA
CLUP02_11544	1.15632	-1.46995	0.600704	-2.44705	0.0144031	0.0610309	-1.61939	1.21445
CLUP02_11546	0.0712241	4.11952	2.1608	1.90647	0.0565889	0.162452	0.0961046	0.789274
CLUP02_11547	3.78815	-1.1363	0.780309	-1.45622	0.145333	0.305941	-0.798747	0.514363
CLUP02_11548	0.0584928	6.46314	3.94665	1.63763	0.101499	0.241049	0.0984495	0.617895
CLUP02_11549	3.854	1.60463	0.311337	5.15401	2.5498e-07	4.70272e-06	1.53646	5.32765
CLUP02_11550	70.0409	0.549071	0.325621	1.68623	0.0917521	0.225479	0.506079	0.646894
CLUP02_11551	448.999	0.742038	0.261934	2.83292	0.0046125	0.0252885	0.706351	1.59708
CLUP02_11552	244.842	0.384798	0.194339	1.98004	0.0476996	0.145078	0.374384	0.838399
CLUP02_11553	0.00478211	4.60299	3.90937	1.17743	0.239026	NA	-0.116677	NA
CLUP02_11554	17.4597	0.130617	0.126523	1.03236	0.301904	0.486793	0.128944	0.312656
CLUP02_11555	1.71013	0.592417	0.72213	0.820374	0.412003	0.593178	0.340099	0.226815
CLUP02_11556	324.302	0.0796639	0.0906144	0.879153	0.379319	0.563356	0.0792173	0.249217
CLUP02_11557	0.024768	2.21688	3.35831	0.660116	0.509179	NA	-0.263601	NA
CLUP02_11558	7.4188	-0.522429	1.13526	-0.460184	0.645384	0.776848	-0.239155	0.109664
CLUP02_11559	3.21474	-2.37277	1.18775	-1.9977	0.0457491	0.141131	-1.53869	0.850377
CLUP02_11560	2.92588	0.697738	0.838219	0.832405	0.40518	0.586633	0.361899	0.231634
CLUP02_11562	205.314	0.410665	0.130291	3.1519	0.00162213	0.010904	0.406182	1.96241
CLUP02_11563	141.614	0.180832	0.084736	2.13407	0.0328374	0.112113	0.181605	0.950344
CLUP02_11564	35.1372	-0.285307	0.290131	-0.983372	0.325424	0.511899	-0.257801	0.290816
CLUP02_11565	25.2341	2.6505	0.814537	3.254	0.00113794	0.00813345	2.19027	2.08973
CLUP02_11566	0.00908202	5.51426	3.92417	1.40521	0.15996	NA	0.0197317	NA
CLUP02_11567	2.97604	-0.163096	0.629526	-0.259077	0.795575	0.875827	-0.130255	0.0575817
CLUP02_11568	44.2542	-0.395667	0.356227	-1.11071	0.266691	0.450663	-0.352167	0.346148
CLUP02_11569	15.6854	0.962806	0.379325	2.53821	0.0111422	0.0503939	0.872329	1.29762
CLUP02_11570	7.44536	-1.2883	0.864888	-1.48956	0.136341	0.293536	-0.846874	0.532339
CLUP02_11571	71.2469	2.03799	0.704462	2.89297	0.00381614	0.021825	1.69711	1.66105
CLUP02_11572	0.0810678	1.92669	1.74964	1.10119	0.270814	0.455107	-0.0908823	0.341886
CLUP02_11573	102.332	-0.031341	0.124298	-0.252145	0.800929	0.878873	-0.0309283	0.0560739
CLUP02_11574	15.6905	-0.30106	0.483287	-0.622941	0.533323	0.694801	-0.243028	0.158139
CLUP02_11575	21.9021	0.0538383	0.184527	0.291763	0.770468	0.859695	0.0523773	0.0656558
CLUP02_11576	34.9512	0.632009	0.132204	4.78056	1.74807e-06	2.79863e-05	0.622996	4.55305
CLUP02_11577	0.679263	1.13168	0.535139	2.11474	0.0344522	0.115689	0.51395	0.936708
CLUP02_11578	45.9993	0.180257	0.152203	1.18432	0.236285	0.41794	0.176645	0.378886
CLUP02_11579	58.9633	0.491672	0.189605	2.59313	0.00951061	0.0446944	0.477445	1.34975
CLUP02_11580	51.1863	0.624151	0.222105	2.81016	0.00495168	0.0266871	0.602229	1.5737
CLUP02_11581	0.543832	1.99548	1.79676	1.1106	0.266739	0.450663	0.187491	0.346148
CLUP02_11582	1.03023	4.1179	1.34988	3.05057	0.00228406	0.0144536	2.30602	1.84002
CLUP02_11583	0.020403	3.98365	2.71854	1.46537	0.142821	NA	0.00514329	NA
CLUP02_11585	0.0233344	7.67012	4.02115	1.90744	0.0564631	NA	0.0992497	NA
CLUP02_11588	2.02596	6.89746	1.38264	4.9886	6.08171e-07	1.06166e-05	6.11303	4.97401
CLUP02_11589	0.322027	3.40122	1.6035	2.12112	0.0339121	0.114407	0.603116	0.941547
CLUP02_11590	0.193744	6.55605	2.68006	2.44623	0.014436	0.0611115	0.261587	1.21388
CLUP02_11591	0.501544	3.28001	1.15741	2.83392	0.00459814	0.0252356	1.02678	1.59799
CLUP02_11592	0.0320185	4.3709	3.46718	1.26065	0.207435	NA	0.0478795	NA
CLUP02_11593	0.0323565	2.5885	2.5133	1.02992	0.303049	NA	-0.15114	NA
CLUP02_11594	3.21647	0.854016	0.572862	1.49079	0.136017	0.293225	0.668245	0.532799
CLUP02_11595	18.5965	0.108792	0.207944	0.523181	0.600848	0.744896	0.105155	0.127905
CLUP02_11596	0.694738	1.13581	0.817303	1.38971	0.164617	0.332058	0.214589	0.478786
CLUP02_tRNA201	0.0440621	1.37476	3.03955	0.452289	0.651061	0.780378	-0.3673	0.107695
CLUP02_11597	73.1477	-0.92956	0.63899	-1.45473	0.145743	0.306497	-0.700779	0.513573
CLUP02_11598	25.8368	1.11534	0.342476	3.25668	0.00112722	0.00807648	1.04039	2.09278
CLUP02_11599	69.973	0.898963	0.313931	2.86357	0.00418901	0.0235267	0.840896	1.62844
CLUP02_11600	0.00383682	4.92081	3.9137	1.25733	0.208634	NA	-0.107186	NA
CLUP02_11601	12.6945	-1.61492	0.527172	-3.06336	0.00218865	0.0139763	-1.42204	1.85461
CLUP02_11602	5.48329	0.151003	1.07666	0.140251	0.888461	0.934214	0.109777	0.0295534
CLUP02_11603	11.4466	0.975135	0.379857	2.56711	0.010255	0.0473437	0.884734	1.32474
CLUP02_11604	123.321	-0.022587	0.130878	-0.172581	0.862981	0.918672	-0.0216896	0.0368397
CLUP02_11605	0.827405	0.232286	0.637199	0.364543	0.715453	0.824078	-0.0483733	0.0840316
CLUP02_11606	13.288	0.330077	0.423473	0.779453	0.435713	0.613711	0.284549	0.212036
CLUP02_11607	0.111595	3.0189	2.15252	1.4025	0.160767	0.327173	0.17039	0.485223
CLUP02_11608	0.0605346	3.89852	2.14156	1.82041	0.068696	0.185187	0.206391	0.73239
CLUP02_11609	3.66909	1.93893	0.570635	3.39785	0.000679181	0.00525069	1.70335	2.27978
CLUP02_11610	40.5139	0.768644	0.22409	3.43006	0.000603443	0.00475276	0.747288	2.32305
CLUP02_11611	0.0154947	5.55639	2.94499	1.88673	0.0591972	NA	0.106262	NA
CLUP02_11612	0.0444352	1.36234	3.03174	0.449359	0.653173	0.781579	-0.369724	0.107027
CLUP02_11613	1.84337	3.25402	1.71874	1.89325	0.0583241	0.16562	0.584668	0.780887
CLUP02_11614	0.195519	0.941016	1.66813	0.564115	0.572676	0.725782	-0.140759	0.139194
CLUP02_11615	100.136	0.0343803	0.148582	0.23139	0.817012	0.889936	0.0336606	0.0506414
CLUP02_11616	0.527902	1.9904	1.11038	1.79254	0.0730465	0.193355	0.689306	0.713645
CLUP02_11617	0.00707853	4.03723	3.90366	1.03422	0.301035	NA	-0.137551	NA
CLUP02_11618	6.79584	1.7103	0.251451	6.80172	1.03378e-11	3.35033e-10	1.66666	9.47491
CLUP02_11620	8.54049	4.31964	0.279975	15.4287	1.05035e-53	4.6728e-51	4.28669	50
CLUP02_11621	0.805275	2.72596	1.32247	2.06126	0.0392784	0.126585	0.842733	0.897617
CLUP02_11622	1.43256	1.99853	0.782888	2.55277	0.010687	0.0488621	1.18091	1.31103
CLUP02_11623	0.00159469	6.18766	3.94434	1.56874	0.116708	NA	-0.0690785	NA
CLUP02_11624	62.4274	4.77805	0.637457	7.49549	6.60519e-14	2.68617e-12	4.61472	11.5709
CLUP02_11625	1.85269	-0.211961	0.682918	-0.310375	0.756276	0.849894	-0.254927	0.0706354
CLUP02_11626	3.43082	0.594495	0.4624	1.28567	0.198557	0.373911	0.501328	0.427231
CLUP02_11627	6.6056	0.368779	0.422921	0.871981	0.383219	0.566855	0.317322	0.246528
CLUP02_11628	3.32109	1.50001	0.948185	1.58198	0.113654	0.260255	0.876715	0.584601
CLUP02_11629	10.0859	0.617016	0.504027	1.22417	0.220887	0.40059	0.506938	0.3973
CLUP02_11630	6.45302	-0.0681126	0.604245	-0.112724	0.91025	0.947863	-0.0458004	0.0232542
CLUP02_11631	32.3134	2.52477	0.646949	3.90259	9.51702e-05	0.000970274	2.25	3.01311
CLUP02_11632	11.7604	4.53837	0.732417	6.19644	5.77557e-10	1.57604e-08	4.30751	7.80243
CLUP02_11633	2.94425	0.264499	0.550336	0.480615	0.63079	0.766672	0.190582	0.11539
CLUP02_11634	1.36808	3.54145	1.16767	3.03291	0.00242206	0.0151699	2.2667	1.81902
CLUP02_11635	49.5141	0.816468	0.40795	2.00139	0.0453502	0.14039	0.724613	0.852664
CLUP02_11636	27.508	-1.24491	0.725579	-1.71575	0.0862086	0.216528	-0.915454	0.664486
CLUP02_11637	21.7962	-0.446593	0.253192	-1.76385	0.0777572	0.201902	-0.422256	0.69486
CLUP02_11638	2.01926	0.673115	0.495223	1.35922	0.174078	0.343756	0.520375	0.463749
CLUP02_11639	2.69992	-1.6125	1.23046	-1.31048	NA	NA	-0.846547	NA
CLUP02_11640	6.81897	0.778427	0.668294	1.1648	0.244101	0.426268	0.563369	0.370317
CLUP02_11641	3.63374	10.5519	1.42063	7.42764	1.10555e-13	4.37481e-12	10.1096	11.359
CLUP02_11642	19.2201	8.13485	0.962753	8.44957	2.9237e-17	1.54956e-15	7.89305	14.8098
CLUP02_11644	2.10332	5.40907	0.991886	5.45331	4.94398e-08	1.04888e-06	4.97523	5.97927
CLUP02_11645	0.00232456	5.6409	3.92783	1.43614	0.150964	NA	-0.0844035	NA
CLUP02_11646	82.8346	-1.30696	0.769046	-1.69946	0.0892326	0.2214	-0.948962	0.654823
CLUP02_tRNA202	0.520074	1.80026	1.5813	1.13847	0.254926	0.437798	0.0404783	0.358726
CLUP02_11647	1.37795	1.24329	1.90417	0.65293	0.513801	0.679071	0.0820176	0.168085
CLUP02_11648	2.69382	0.985934	1.06498	0.925776	0.354562	0.540089	0.437097	0.267534
CLUP02_11650	0.0637176	2.79892	2.47029	1.13303	0.2572	0.439914	0.0191168	0.356632
CLUP02_11651	2.40295	1.52163	0.719239	2.11561	0.0343778	0.115466	1.12802	0.937547
CLUP02_11652	0.00631734	4.20058	3.90509	1.07567	0.282076	NA	-0.131349	NA
CLUP02_11653	0.00614458	4.24143	3.90547	1.08602	0.277469	NA	-0.129789	NA
CLUP02_tRNA203	0.500678	0.507043	0.790596	0.641343	0.5213	0.68528	-0.12068	0.164132
CLUP02_11654	2.14956	4.83415	1.20317	4.01785	5.87324e-05	0.000638232	3.97982	3.19502
CLUP02_11655	195.093	0.316757	0.271141	1.16824	0.242711	0.425039	0.298006	0.371572
CLUP02_11656	0.479942	1.18314	0.889885	1.32954	0.183669	0.355928	0.349377	0.448638
CLUP02_11657	1.88394	-0.479737	0.618269	-0.775936	0.437786	0.615804	-0.405811	0.210558
CLUP02_11658	77.2888	0.760258	0.389122	1.95378	0.0507278	0.150695	0.680162	0.821901
CLUP02_11659	32.7818	0.319919	0.312186	1.02477	0.305473	0.490554	0.295358	0.309313
CLUP02_11660	1.23085	0.368639	0.560438	0.65777	0.510686	0.676659	0.153877	0.16963
CLUP02_11661	1.22128	0.368503	0.609703	0.604397	0.54558	0.703815	0.161428	0.152541
CLUP02_11662	0.000612406	7.52333	4.0191	1.87189	0.0612214	NA	-0.0393134	NA
CLUP02_11665	45.7414	-0.0721955	0.452499	-0.159548	0.873237	0.924963	-0.048755	0.0338755
CLUP02_11666	4.76527	0.96423	0.617997	1.56025	0.118701	0.267893	0.734753	0.572039
CLUP02_11667	0.106659	5.8969	3.92476	1.50249	0.132971	0.288779	0.102346	0.539434
CLUP02_11668	0.00300064	5.27399	3.91976	1.34549	0.178467	NA	-0.0956633	NA
CLUP02_11669	0.00160099	6.18225	3.94415	1.56745	0.11701	NA	-0.0692162	NA
CLUP02_11670	21.9036	1.54253	0.450802	3.42175	0.000622194	0.0048717	1.40099	2.31232
CLUP02_11671	15.2544	1.82072	0.543433	3.35041	0.00080691	0.00608525	1.60905	2.21572
CLUP02_11672	0.0148764	5.99143	3.936	1.52221	0.127955	NA	0.0640198	NA
CLUP02_11673	69.3049	-0.939476	0.549077	-1.71101	0.0870792	0.217767	-0.766073	0.662007
CLUP02_11674	5.13413	-1.60881	0.924237	-1.74069	0.081738	0.208913	-1.10737	0.680035
CLUP02_tRNA238	0.00147478	6.29678	3.94845	1.59475	0.110768	NA	-0.0663177	NA
CLUP02_tRNA237	0.267927	3.97635	2.02916	1.9596	0.0500423	0.149347	0.132446	0.825805
CLUP02_11675	0.072764	0.638851	2.77078	0.230567	0.817651	0.890302	-0.502704	0.0504628
CLUP02_11676	0.00740772	3.97123	3.90313	1.01745	0.308941	NA	-0.140128	NA
CLUP02_11677	20.2997	-0.220709	0.571921	-0.385909	0.699564	0.813103	-0.165661	0.0898545
CLUP02_11678	0.00263077	5.46283	3.92366	1.39228	0.163838	NA	-0.0897788	NA
CLUP02_11679	0.245901	0.820157	1.20958	0.67805	0.49774	0.66583	-0.262282	0.176637
CLUP02_11680	0.0390682	4.22921	2.80935	1.5054	0.13222	0.287532	0.102868	0.541314
CLUP02_11681	10.4285	4.61904	0.88817	5.20063	1.98619e-07	3.77222e-06	4.25807	5.4234
CLUP02_11682	0.00300064	5.27399	3.91976	1.34549	0.178467	NA	-0.0956633	NA
CLUP02_11683	566.693	0.0387058	0.0742976	0.520957	0.602397	0.745751	0.0387715	0.127406
CLUP02_11684	0.610743	0.971076	1.00174	0.96939	0.332351	0.518186	0.291219	0.285514
CLUP02_11686	0.0117333	3.30775	3.89664	0.848872	0.395952	NA	-0.167405	NA
CLUP02_11687	0.00152116	6.25361	3.94679	1.58448	0.113084	NA	-0.0674011	NA
CLUP02_11688	3.10863	0.551185	0.467284	1.17955	0.238179	0.420378	0.433629	0.37636
CLUP02_11689	7.06978	0.782573	0.479323	1.63266	0.10254	0.242453	0.655599	0.615373
CLUP02_11690	9.38873	2.2788	0.480197	4.74556	2.07935e-06	3.286e-05	2.13137	4.48333
CLUP02_11691	106.094	2.64383	0.504435	5.24117	1.59565e-07	3.07425e-06	2.49222	5.51226
CLUP02_11692	0.00268554	5.43693	3.9231	1.38588	0.165784	NA	-0.0904652	NA
CLUP02_11693	0.689678	-0.206791	0.481813	-0.429193	0.667783	0.791516	-0.452284	0.10154
CLUP02_11694	44.4224	0.231023	0.236372	0.977369	0.328387	0.514684	0.22011	0.288459
CLUP02_11695	40.7345	-0.01439	0.165047	-0.0871871	0.930523	0.96032	-0.0123103	0.0175838
CLUP02_11696	2.53171	-1.49036	0.736406	-2.02384	0.042987	0.135208	-1.29443	0.868996
CLUP02_11697	15.2435	2.5895	0.564137	4.59019	4.4285e-06	6.52759e-05	2.38432	4.18525
CLUP02_11698	0.637824	1.68762	0.817014	2.06559	0.0388668	0.125684	0.417845	0.900721
CLUP02_11699	0.369565	-0.66536	1.62763	-0.408791	0.682693	0.802071	-0.674428	0.0957872
CLUP02_11700	7.86534	-1.30818	0.695946	-1.87972	0.0601465	0.169159	-0.980895	0.771705
CLUP02_11702	3.51094	0.0305234	0.619933	0.0492367	0.960731	0.980091	0.0181415	0.00873367
CLUP02_11703	39.4507	-0.231338	0.411128	-0.562691	0.573645	0.726083	-0.191709	0.139014
CLUP02_11704	2.80668	-1.4934	1.18304	-1.26233	0.206828	0.384137	-0.758166	0.415514
CLUP02_11705	1.2644	-0.186531	1.29959	-0.14353	0.885871	0.932562	-0.240699	0.0303224
CLUP02_11706	11.3577	2.9299	0.447571	6.54622	5.90112e-11	1.78997e-09	2.81761	8.74716
CLUP02_11707	5.8563	0.430702	0.645551	0.667186	0.504653	0.671149	0.314039	0.173181
CLUP02_11708	2.74148	0.215926	0.406867	0.530705	0.595623	0.74158	0.171756	0.129842
CLUP02_11709	13.961	0.769691	0.331689	2.32052	0.020313	0.0789556	0.710292	1.10262
CLUP02_11710	6.88347	-0.365709	0.555274	-0.658609	0.510147	0.676189	-0.285365	0.169932
CLUP02_11712	2.09829	-0.00840476	0.388237	-0.0216485	0.982728	0.992043	-0.0568225	0.00346941
CLUP02_11713	10.0488	-0.50031	0.444571	-1.12538	0.260429	0.442915	-0.424484	0.35368
CLUP02_11714	0.0202452	2.51158	3.49048	0.719551	0.471802	NA	-0.233742	NA
CLUP02_11715	22.3334	-0.236034	0.497524	-0.474416	0.635203	0.77011	-0.189304	0.113447
CLUP02_11716	0.00452227	4.68265	3.91037	1.1975	0.231113	NA	-0.113919	NA
CLUP02_11717	0.050484	3.44685	2.71085	1.2715	0.203551	0.379808	0.0652277	0.420436
CLUP02_11718	3.79941	-0.13932	1.11731	-0.124693	0.900767	0.942606	-0.0385618	0.0256697
CLUP02_11719	0.262257	-0.0491144	0.973961	-0.0504275	0.959782	0.97947	-0.667959	0.00900895
CLUP02_11720	10.5965	1.0172	0.474168	2.14524	0.031934	0.109898	0.87767	0.959012
CLUP02_11721	0.0187512	2.62332	3.53616	0.741856	0.458175	NA	-0.223782	NA
CLUP02_11722	5.92887	4.03505	1.47111	2.74286	0.00609067	0.0314185	1.241	1.50281
CLUP02_11723	19.5964	0.0963975	0.30913	0.311835	0.755166	0.849027	0.0898665	0.0710786
CLUP02_11724	102.491	-0.92315	0.425099	-2.17161	0.0298851	0.105013	-0.813083	0.978758
CLUP02_11725	0.072668	0.974623	2.10817	0.462308	0.64386	0.775622	-0.489046	0.11035
CLUP02_11726	1.02798	-1.18834	0.793608	-1.49739	0.134293	0.290618	-1.40002	0.536677
CLUP02_11728	0.887228	2.36242	2.20718	1.07033	0.284469	0.469303	0.180479	0.328547
CLUP02_11729	1.01548	-0.611443	1.13418	-0.539108	0.589813	0.737427	-0.564624	0.132281
CLUP02_11730	0.0925748	1.9058	1.9372	0.983788	0.32522	0.511759	-0.0607858	0.290934
CLUP02_11731	42.1311	-0.534645	0.30405	-1.75841	0.0786778	0.203465	-0.49425	0.691511
CLUP02_11732	2.73976	-1.12435	0.946784	-1.18755	0.235012	0.41634	-0.732091	0.380552
CLUP02_11733	0.0418111	1.4514	3.06484	0.473563	0.635811	0.770453	-0.356423	0.113254
CLUP02_11734	0.173834	1.10992	2.12582	0.522115	0.60159	0.7455	-0.145611	0.127552
CLUP02_11735	0.00549	4.4032	3.90709	1.12698	0.259753	NA	-0.123842	NA
CLUP02_11736	0.257967	0.437966	1.3351	0.328039	0.742882	0.841337	-0.314895	0.0750301
CLUP02_11737	37.812	0.439713	0.421445	1.04335	0.296788	0.481559	0.381576	0.317351
CLUP02_11738	76.5621	-0.741937	0.406027	-1.82731	0.0676533	0.183251	-0.653487	0.736955
CLUP02_11739	28.9164	-0.638625	0.508133	-1.25681	0.208823	0.386805	-0.519375	0.412508
CLUP02_11740	1.55466	-0.246967	0.389771	-0.633621	0.526328	0.688744	-0.328352	0.161942
CLUP02_11741	155.916	0.622907	0.380486	1.63713	0.101603	0.241049	0.558934	0.617895
CLUP02_11742	0.00605912	4.26086	3.90566	1.09094	0.275297	NA	-0.129088	NA
CLUP02_11743	115.454	0.0720897	0.206626	0.34889	0.727172	0.831952	0.0697936	0.0799018
CLUP02_11744	20.2083	0.0694794	0.261504	0.265692	0.790477	0.873123	0.0658541	0.0589247
CLUP02_11745	11.0023	0.13312	0.210888	0.631234	0.527887	0.690231	0.127238	0.161005
CLUP02_11746	79.8756	-0.12306	0.0750742	-1.63917	0.101177	0.240609	-0.122304	0.618688
CLUP02_11747	16.1582	-0.00818661	0.276263	-0.0296334	0.976359	0.988752	-0.00672801	0.00491276
CLUP02_11748	9.22801	-0.388875	0.515718	-0.754045	0.450822	0.62711	-0.312175	0.202656
CLUP02_11749	5.41182	3.17944	0.549537	5.78568	7.22196e-09	1.6937e-07	3.01382	6.77116
CLUP02_11750	0.011236	4.64029	3.90945	1.18694	0.23525	NA	-0.0196145	NA
CLUP02_11751	38.5304	0.437946	0.212618	2.05978	0.03942	0.126913	0.425019	0.896493
CLUP02_11752	4.99824	1.8877	0.67049	2.81541	0.00487155	0.0263204	1.55345	1.57971
CLUP02_11753	24.1644	1.23195	0.381627	3.22816	0.00124591	0.00872562	1.1343	2.0592
CLUP02_11754	0.187027	0.657112	2.07334	0.316934	0.751294	0.847318	-0.222629	0.0719534
CLUP02_11755	0.0113701	3.3529	3.87898	0.864377	0.387381	NA	-0.166372	NA
CLUP02_11757	105.186	-0.549649	0.31757	-1.7308	0.0834879	0.212298	-0.502146	0.673055
CLUP02_11758	796.14	-1.1624	0.632557	-1.83763	0.066117	0.180746	-0.917726	0.742932
CLUP02_11759	0.00247482	5.55263	3.9257	1.41443	0.157236	NA	-0.0869948	NA
CLUP02_11760	7.93451	2.25905	0.591239	3.82087	0.000132982	0.00129463	2.02578	2.88785
CLUP02_11761	12.241	1.58074	0.789455	2.00232	0.0452499	0.14018	1.12079	0.853314
CLUP02_11762	12.1564	1.03988	0.428336	2.42772	0.015194	0.0637938	0.922838	1.19522
CLUP02_11763	67.9576	-1.00025	0.731621	-1.36718	0.17157	0.340612	-0.682947	0.467741
CLUP02_tRNA204	0.0126067	6.61024	3.95987	1.66931	0.0950562	NA	0.0697983	NA
CLUP02_tRNA205	0.000952049	6.93199	3.97945	1.74195	0.0815178	NA	-0.0514948	NA
CLUP02_11764	9.34642	-0.52371	0.680732	-0.769334	0.441695	0.619381	-0.357747	0.208042
CLUP02_11765	0.230618	2.36253	1.58865	1.48713	0.13698	0.294196	0.302237	0.531363
CLUP02_11766	69.2929	7.15497	0.641748	11.1492	7.2259e-29	8.03662e-27	7.03911	26.0949
CLUP02_11767	59.1263	5.96563	0.810639	7.35918	1.85049e-13	7.22528e-12	5.73986	11.1411
CLUP02_11768	91.0233	0.747295	0.336289	2.22218	0.0262711	0.0957511	0.688422	1.01886
CLUP02_11769	1.31504	0.201296	1.04703	0.192255	0.847543	0.909004	0.00882722	0.0414341
CLUP02_11770	0.00253689	5.51763	3.92489	1.4058	0.159782	NA	-0.0880355	NA
CLUP02_11771	0.054668	2.07273	2.49529	0.830657	0.406167	0.587254	-0.137609	0.231174
CLUP02_11772	18.0278	6.05344	0.681859	8.87785	6.81669e-19	4.00303e-17	5.8992	16.3976
CLUP02_11773	2.45324	-0.181395	0.426314	-0.425496	0.670475	0.793154	-0.174285	0.100643
CLUP02_11774	0.963962	0.644722	1.16952	0.551269	0.581449	0.73216	0.0435963	0.135394
CLUP02_11776	0.952171	4.65014	2.25736	2.05999	0.0393996	0.126901	0.329249	0.896534
CLUP02_11778	0.425155	6.92576	2.64751	2.61595	0.00889798	0.0425509	0.278957	1.37109
CLUP02_11779	33.7279	-0.495608	0.34206	-1.44889	0.147367	0.308987	-0.444117	0.51006
CLUP02_11780	13.4193	-0.0857848	0.465315	-0.184358	0.853732	0.912666	-0.0701744	0.0396881
CLUP02_11781	10.5851	-0.438731	0.918814	-0.477497	0.633008	0.76835	-0.238258	0.114441
CLUP02_11782	17.0905	1.8977	0.56387	3.36549	0.000764067	0.00582602	1.67288	2.23463
CLUP02_11783	1.1159	1.27239	0.760968	1.67207	0.0945113	0.230218	0.407951	0.637862
CLUP02_11784	0.470738	1.14029	1.06239	1.07332	0.283126	0.467817	0.279787	0.329924
CLUP02_11785	0.0117054	3.31138	3.89896	0.849298	0.395716	NA	-0.167125	NA
CLUP02_11786	10.3419	0.303851	0.462996	0.656271	0.51165	0.677386	0.252946	0.169164
CLUP02_11787	0.00616234	4.2373	3.90543	1.08498	0.277933	NA	-0.129943	NA
CLUP02_11788	0.961988	0.67673	0.810242	0.835219	0.403594	0.58526	0.187194	0.232651
CLUP02_11789	5.94833	0.821458	0.789532	1.04044	0.298137	0.483054	0.516008	0.316004
CLUP02_11790	0.000306203	8.24819	4.02322	2.05015	0.0403502	NA	-0.024611	NA
CLUP02_11791	0.856954	3.42968	0.977661	3.50804	0.000451416	0.00369411	2.37813	2.43249
CLUP02_11792	3.1431	2.47364	0.733591	3.37196	0.00074636	0.00571289	2.10974	2.24314
CLUP02_11793	5.83626	1.08858	0.793155	1.37247	0.169918	0.338771	0.720985	0.470094
CLUP02_11794	0.286264	2.69007	1.34125	2.00565	0.044894	0.139422	0.546482	0.855669
CLUP02_11796	13.4907	-0.930741	0.934697	-0.995767	0.319363	0.505937	-0.529873	0.295903
CLUP02_11797	3.38695	-2.00415	1.31181	-1.52777	NA	NA	-0.930877	NA
CLUP02_11798	1.182	-1.65033	1.28472	-1.28458	0.198939	0.374296	-1.26596	0.426785
CLUP02_11799	8.15343	3.1635	1.06572	2.96841	0.00299348	0.0179323	2.32249	1.74636
CLUP02_11800	39.0211	0.0643346	0.404316	0.159119	0.873575	0.925211	0.0583692	0.033759
CLUP02_11801	0.219062	1.21557	1.7246	0.704843	0.480908	0.652575	-0.0852714	0.185369
CLUP02_11802	0.254857	6.38735	1.7242	3.70452	0.000211791	0.00193143	0.927867	2.71412
CLUP02_11803	30.6306	0.982497	0.2141	4.58896	4.45459e-06	6.55946e-05	0.952897	4.18313
CLUP02_11804	1.06752	-0.82978	0.904542	-0.917348	0.35896	0.543597	-0.861258	0.264723
CLUP02_11805	0.930242	0.594611	0.967894	0.614336	0.538994	0.699131	0.0420166	0.155441
CLUP02_11806	4.55265	0.206416	0.464746	0.444148	0.656935	0.784382	0.170267	0.105473
CLUP02_11807	3.49935	-0.418056	0.48048	-0.87008	0.384257	0.568104	-0.354657	0.245572
CLUP02_11808	123.517	3.56297	0.486888	7.31784	2.52e-13	9.60939e-12	3.44461	11.0173
CLUP02_11809	0.000306203	8.24819	4.02322	2.05015	0.0403502	NA	-0.024611	NA
CLUP02_11810	0.968168	2.84047	1.43529	1.97902	0.0478138	0.145345	0.526543	0.8376
CLUP02_11811	11.3748	-0.123472	0.430242	-0.286982	0.774126	0.862097	-0.099185	0.0644436
CLUP02_11812	0.0411039	2.99606	2.41509	1.24056	0.21477	0.393982	-0.0342302	0.404524
CLUP02_11813	13.249	-1.08186	0.384382	-2.81455	0.00488453	0.026364	-0.987256	1.57899
CLUP02_11814	17.6651	-1.04881	0.866269	-1.21073	0.226001	0.406209	-0.661191	0.39125
CLUP02_11815	1.46532	-0.777639	1.5936	-0.487978	0.625566	0.762676	-0.383071	0.11766
CLUP02_tRNA236	0.0773222	2.50155	1.99497	1.25393	0.209868	0.388239	0.0395266	0.410901
CLUP02_11819	0.0641462	3.00985	1.84859	1.62819	0.103485	0.24397	0.115479	0.612664
CLUP02_11820	55.2973	4.44512	0.763508	5.82197	5.81573e-09	1.37933e-07	4.18548	6.86033
CLUP02_11821	0.424146	2.40061	1.40613	1.70724	0.0877765	0.218786	0.491604	0.659981
CLUP02_11822	2.25851	-0.145841	0.648354	-0.22494	0.822026	0.892939	-0.167196	0.0491781
CLUP02_11823	61.4847	-1.16607	0.461374	-2.52739	0.0114912	0.0514966	-1.02403	1.28822
CLUP02_11824	12.4013	-0.0484963	0.296961	-0.163309	0.870276	0.923159	-0.0443538	0.0347237
CLUP02_11825	0.193662	2.06202	1.75438	1.17535	0.239853	0.421913	0.167549	0.374777
CLUP02_11826	41.9069	1.34139	0.35176	3.81337	0.000137084	0.00133016	1.26451	2.8761
CLUP02_11828	1.6355	2.14792	0.832054	2.58147	0.00983819	0.0458376	1.49771	1.33878
CLUP02_11829	20.1997	0.531309	0.464417	1.14404	0.252609	0.434765	0.450095	0.361745
CLUP02_11831	0.187581	1.39451	2.1385	0.652095	0.51434	0.679555	-0.0330884	0.167775
CLUP02_11832	36.7104	-0.26825	0.217084	-1.2357	0.216572	0.396099	-0.250264	0.402196
CLUP02_11833	6.35563	1.03157	0.542868	1.90023	0.0574029	0.164179	0.852496	0.784682
CLUP02_11834	203.445	0.71872	0.164752	4.36242	1.28631e-05	0.00016801	0.706089	3.77467
CLUP02_11835	20.8016	0.298397	0.151317	1.97199	0.0486102	0.14669	0.293685	0.8336
CLUP02_11836	37.6095	0.274877	0.233487	1.17727	0.239089	0.421174	0.263839	0.375539
CLUP02_11837	2.59137	0.240691	0.408645	0.588997	0.555863	0.712048	0.158834	0.147491
CLUP02_11838	0.00163958	6.14882	3.94296	1.55944	0.118891	NA	-0.0700792	NA
CLUP02_11839	0.0656634	2.38688	1.94256	1.22873	0.219173	0.398524	-0.0170521	0.399546
CLUP02_11840	1.85173	0.121042	0.659036	0.183665	0.854276	0.912982	-0.00945498	0.0395379
CLUP02_11841	22.1675	-0.128593	0.28129	-0.457155	0.647559	0.778105	-0.118657	0.108962
CLUP02_11842	14.2896	0.270577	0.616518	0.43888	0.660749	0.78676	0.201747	0.104158
CLUP02_11843	0.0347493	1.72217	3.1677	0.543665	0.586672	0.735268	-0.320247	0.133554
CLUP02_11844	25.3771	-0.0306509	0.346885	-0.0883604	0.92959	0.959794	-0.02564	0.0178219
CLUP02_11845	222.3	0.537611	0.150667	3.56821	0.000359425	0.00303959	0.528961	2.51719
CLUP02_11846	14.4415	1.15567	0.40772	2.83447	0.00459024	0.0252111	1.04896	1.59841
CLUP02_11847	4.80137	0.738857	0.44943	1.64399	0.100179	0.239238	0.629028	0.62117
CLUP02_11848	43.4024	0.449667	0.163404	2.75187	0.00592552	0.0307084	0.442314	1.51274
CLUP02_11849	0.587975	1.21142	1.20395	1.0062	0.31432	0.500057	-0.0262736	0.300981
CLUP02_11850	23.2831	0.118574	0.373588	0.317392	0.750946	0.847137	0.110067	0.0720464
CLUP02_11851	15.8486	0.558498	0.184841	3.0215	0.00251523	0.0156136	0.542791	1.8065
CLUP02_11852	65.6154	1.14629	0.386951	2.96236	0.00305291	0.0182342	1.04976	1.73911
CLUP02_11853	18.8786	-0.0295364	0.193752	-0.152444	0.878836	0.92843	-0.0281054	0.0322507
CLUP02_11854	2.1699	-0.46765	1.06375	-0.439626	0.660208	0.786474	-0.29272	0.104315
CLUP02_11855	0.144069	1.09332	1.59444	0.685708	0.492897	0.661991	-0.234673	0.179148
CLUP02_11856	67.8767	0.582596	0.270859	2.15092	0.0314825	0.108777	0.554711	0.963462
CLUP02_11857	0.0512998	2.24322	2.31008	0.971057	0.33152	0.517501	-0.139621	0.286088
CLUP02_11858	0.0728121	0.637869	2.76992	0.230284	0.817871	0.890475	-0.50306	0.0503783
CLUP02_11860	1.1686	0.746928	0.756447	0.987416	0.323439	0.510307	0.121083	0.292169
CLUP02_11861	41.9381	1.01002	0.423784	2.38334	0.0171563	0.0698287	0.897833	1.15597
CLUP02_11863	0.000676079	7.44741	4.01597	1.85445	0.0636751	NA	-0.0416001	NA
CLUP02_11864	0.00513837	4.4994	3.90815	1.15129	0.249615	NA	-0.12035	NA
CLUP02_11865	0.223166	1.32688	0.925071	1.43436	0.15147	0.313909	-0.0379001	0.503197
CLUP02_11866	82.4409	-0.1978	0.174486	-1.13362	0.256954	0.439821	-0.192222	0.356724
CLUP02_11867	13.5301	-1.09624	0.51265	-2.13838	0.0324859	0.111223	-0.924812	0.953804
CLUP02_11868	24.8983	0.422703	0.360008	1.17415	0.240336	0.422559	0.383464	0.374112
CLUP02_11869	154.276	-0.0158249	0.159126	-0.099449	0.920782	0.954459	-0.0129655	0.0202429
CLUP02_11870	7.60512	-0.321602	0.316612	-1.01576	0.309743	0.494705	-0.294593	0.305653
CLUP02_11871	523.322	-0.849377	0.333558	-2.54642	0.0108836	0.0494986	-0.776563	1.30541
CLUP02_11872	20.3571	-0.526235	0.708686	-0.74255	0.457754	0.63336	-0.349382	0.19835
CLUP02_11873	0.00114144	6.6634	3.96469	1.68068	0.0928244	NA	-0.0574795	NA
CLUP02_11874	215.999	-0.400347	0.240307	-1.66598	0.0957168	0.232383	-0.376949	0.633796
CLUP02_11875	4.53658	-0.548291	0.407485	-1.34555	0.178448	0.34926	-0.481356	0.456852
CLUP02_11876	0.0224243	3.88443	2.62933	1.47734	0.139583	NA	-0.0188927	NA
CLUP02_11877	14.1	0.297746	0.634391	0.469341	0.638826	0.772052	0.219493	0.112353
CLUP02_11878	2041.36	0.0477134	0.0706445	0.675401	0.499421	0.667031	0.047571	0.175854
CLUP02_11879	0.959397	-0.14012	0.787516	-0.177926	0.858781	0.91575	-0.357205	0.0382232
CLUP02_11880	1904.44	-0.280247	0.114573	-2.44601	0.0144447	0.0611132	-0.261492	1.21387
CLUP02_11881	135.176	-0.290674	0.160857	-1.80704	0.0707568	0.189131	-0.28322	0.723237
CLUP02_11882	0.00993201	3.54827	3.90024	0.909755	0.362952	NA	-0.157147	NA
CLUP02_11883	0.00739459	3.97418	3.90315	1.0182	0.308584	NA	-0.139998	NA
CLUP02_11885	0.0316506	2.18063	2.46181	0.885782	0.375735	NA	-0.279783	NA
CLUP02_11886	0.370039	-0.698811	1.5933	-0.438592	0.660957	0.78676	-0.721877	0.104158
CLUP02_11887	0.00223424	5.70103	3.92936	1.45088	0.146813	NA	-0.082559	NA
CLUP02_11888	43.6889	-0.534019	0.41882	-1.27506	0.202289	0.37794	-0.460479	0.422577
CLUP02_11889	0.982792	-0.102952	0.467711	-0.22012	0.825778	0.895324	-0.36192	0.0480195
CLUP02_11890	0.0156081	2.89107	3.65616	0.79074	0.429096	NA	-0.201	NA
CLUP02_11891	0.0707832	2.32224	2.40088	0.967248	0.33342	0.519302	-0.0402288	0.28458
CLUP02_11892	11.4252	0.968157	0.44681	2.16682	0.0302488	0.105809	0.843981	0.975475
CLUP02_11893	2.33809	0.937784	0.900307	1.04163	0.297585	0.482478	0.456868	0.316522
CLUP02_11894	15.4572	0.156359	0.250887	0.623224	0.533137	0.694621	0.150537	0.158252
CLUP02_11895	40.7584	0.959083	0.279849	3.42715	0.000609948	0.00479627	0.911279	2.3191
CLUP02_tRNA206	0.0144673	3.00161	3.70936	0.809198	0.418401	NA	-0.192143	NA
CLUP02_11896	7.4405	-1.22911	0.378933	-3.24362	0.00118021	0.00836229	-1.13418	2.07767
CLUP02_11897	22.9697	-0.00974276	0.273558	-0.0356149	0.971589	0.986643	-0.0082284	0.00583978
CLUP02_11898	0.0104932	3.46914	3.89979	0.889571	0.373696	NA	-0.160438	NA
CLUP02_11899	47.2932	1.11221	0.214554	5.18381	2.17403e-07	4.07104e-06	1.08653	5.39029
CLUP02_11900	9.12536	-1.66413	0.928397	-1.79248	0.0730564	0.193355	-1.11595	0.713645
CLUP02_11901	0.20064	-0.847977	1.72247	-0.492303	0.622505	0.761058	-2.19364	0.118582
CLUP02_11902	8.8093	0.0791904	0.312406	0.253485	0.799893	0.878459	0.0738909	0.0562787
CLUP02_11903	6.76003	-2.48777	0.670445	-3.71063	0.000206742	0.0018958	-2.18566	2.72221
CLUP02_11904	0.0393259	3.48075	2.52435	1.37887	0.167936	0.336307	-0.0146747	0.473265
CLUP02_11905	10.2911	1.02974	0.542088	1.89959	0.0574876	0.164229	0.846232	0.784549
CLUP02_11906	4.36936	-0.566251	0.586692	-0.965159	0.334465	0.520322	-0.438714	0.283728
CLUP02_11907	37.8296	4.49615	0.405969	11.0751	1.65729e-28	1.7631e-26	4.431	25.7537
CLUP02_11908	1.34168	-0.594313	0.669105	-0.888221	0.374422	0.558797	-0.560364	0.252746
CLUP02_11910	0.0961572	6.01143	2.71335	2.21551	0.0267254	0.0968779	0.234528	1.01378
CLUP02_11911	0.035461	3.68067	2.54034	1.44889	0.147369	0.308987	0.0389101	0.51006
CLUP02_11912	30.8119	3.05136	0.62089	4.9145	8.90109e-07	1.52304e-05	2.82917	4.81729
CLUP02_11913	3.30938	5.26946	1.30189	4.04754	5.17584e-05	0.000568335	4.43907	3.2454
CLUP02_11914	3.65942	0.321186	0.39399	0.815214	0.41495	0.596308	0.278335	0.22453
CLUP02_11915	1.4337	5.01325	1.40891	3.55825	0.000373334	0.00314092	3.65938	2.50294
CLUP02_11916	79.0148	6.48486	0.58376	11.1088	1.13689e-28	1.23635e-26	6.38631	25.9079
CLUP02_11917	60.8579	3.33363	0.555248	6.00386	1.92682e-09	4.90254e-08	3.17003	7.30958
CLUP02_11918	0.306679	-0.588369	1.28089	-0.459344	0.645987	0.777228	-0.949026	0.109452
CLUP02_11919	17.3316	0.921178	0.354121	2.60131	0.00928687	0.0439247	0.843919	1.35729
CLUP02_11920	178.637	1.03559	0.386615	2.67861	0.00739284	0.0366546	0.941065	1.43587
CLUP02_11921	1.53182	6.00981	2.10906	2.84952	0.00437851	0.0243396	0.463221	1.61369
CLUP02_11925	12.7413	-0.816855	0.598867	-1.364	0.172567	0.341805	-0.631361	0.466222
CLUP02_11926	186.383	0.70992	0.187139	3.79354	0.000148516	0.00141858	0.693273	2.84815
CLUP02_11927	0.084561	1.97779	2.32989	0.848879	0.395949	0.578745	-0.0761192	0.237513
CLUP02_11928	36.1989	0.278666	0.197667	1.40977	0.158606	0.324258	0.270343	0.489109
CLUP02_11929	89.5598	0.0187152	0.313923	0.059617	0.952461	0.974652	0.0180537	0.0111503
CLUP02_11930	0.00201885	5.84925	3.93341	1.48707	0.136996	NA	-0.0782501	NA
CLUP02_11931	6.50658	1.11709	1.29389	0.863358	0.387941	0.571479	0.403776	0.243
CLUP02_11932	0.00559021	4.37737	3.90682	1.12044	0.262525	NA	-0.124777	NA
CLUP02_11933	1.6842	-0.986818	1.14483	-0.861974	0.388702	0.572141	-0.638986	0.242497
CLUP02_11934	7.71409	-1.17483	0.597579	-1.96598	0.0493008	0.148013	-0.94718	0.829699
CLUP02_11936	0.151867	3.77134	1.65381	2.28039	0.0225848	0.0852577	0.493665	1.06927
CLUP02_11937	2.15566	0.276339	1.0688	0.258551	0.795982	0.875998	0.0695958	0.057497
CLUP02_11938	0.613798	0.558444	1.59941	0.349156	0.726972	0.831789	-0.188707	0.0799869
CLUP02_11939	0.961878	-0.599955	1.19166	-0.503462	0.61464	0.75508	-0.547359	0.122007
CLUP02_11940	146.835	13.9847	1.23271	11.3447	7.87714e-30	9.47904e-28	13.744	27.0232
CLUP02_11941	0.456341	1.54512	1.08305	1.42664	0.153684	0.317376	0.431548	0.498425
CLUP02_tRNA207	0.0183878	4.44564	2.80857	1.58288	0.113448	NA	0.0413253	NA
CLUP02_11942	0.0378491	2.98267	2.43817	1.22332	0.221209	0.400835	-0.0487693	0.397034
CLUP02_tRNA208	0.000285359	8.24819	4.02322	2.05015	0.0403502	NA	-0.0235855	NA
CLUP02_11943	1.24201	-0.236388	0.876121	-0.269812	0.787305	0.87085	-0.257339	0.0600566
CLUP02_11945	0.390765	8.76189	1.6898	5.18517	2.15814e-07	4.04645e-06	6.76698	5.39293
CLUP02_11946	0.00304553	5.25296	3.91936	1.34026	0.18016	NA	-0.0963207	NA
CLUP02_11947	45.8631	0.0699274	0.167504	0.417466	0.676337	0.797407	0.0693514	0.0983201
CLUP02_11948	0.0185897	4.40124	2.81152	1.56543	0.117481	NA	0.0162023	NA
CLUP02_11951	7.98418	-0.187597	0.343991	-0.545354	0.58551	0.734415	-0.168451	0.134058
CLUP02_11952	8.39426	0.66516	0.454582	1.46323	0.143403	0.30309	0.570451	0.518429
CLUP02_11953	76.3589	-0.229722	0.158627	-1.4482	0.147562	0.309228	-0.223791	0.509721
CLUP02_11954	17.793	0.183054	0.367849	0.497634	0.618742	0.758449	0.163268	0.120074
CLUP02_11955	0.877613	4.51044	2.21176	2.0393	0.04142	0.131792	0.332801	0.880112
CLUP02_11956	112.935	0.200099	0.291253	0.687028	0.492065	0.661176	0.186153	0.179683
CLUP02_11957	6.21443	-0.518186	0.270573	-1.91515	0.0554739	0.160286	-0.485965	0.795105
CLUP02_11958	11.8404	0.861861	0.307332	2.80433	0.00504214	0.0271248	0.807874	1.56663
CLUP02_11959	0.315679	1.23692	0.967929	1.27791	0.201282	0.376805	0.216934	0.423883
CLUP02_11960	6.64769	0.639547	0.56616	1.12962	0.258635	0.441155	0.50411	0.355409
CLUP02_11961	72.8739	0.425013	0.196842	2.15916	0.0308375	0.107103	0.411276	0.970198
CLUP02_11962	94.7335	-0.304766	0.226537	-1.34533	0.17852	0.349268	-0.290473	0.456841
CLUP02_11963	6.91426	-0.208432	0.399716	-0.521449	0.602054	0.745682	-0.180953	0.127446
CLUP02_11964	750.212	0.0896589	0.110245	0.813267	0.416065	0.597325	0.0909621	0.223789
CLUP02_11966	4.10609	0.266291	0.568341	0.468542	0.639397	0.772528	0.205191	0.112086
CLUP02_11967	0.0431402	2.54722	2.40731	1.05812	0.290002	0.474666	-0.106156	0.323612
CLUP02_11968	11.0174	0.574991	0.413522	1.39047	0.164385	0.331786	0.500448	0.479142
CLUP02_11969	8.82103	0.325357	0.531875	0.611718	0.540725	0.700378	0.260617	0.154668
CLUP02_11970	0.16035	0.414166	0.959619	0.431595	0.666036	0.790163	-0.619175	0.102283
CLUP02_11971	232.561	-0.275074	0.241669	-1.13823	0.255026	0.437798	-0.258893	0.358726
CLUP02_11972	67.7584	0.209231	0.104554	2.00118	0.0453733	0.14039	0.207411	0.852664
CLUP02_11973	2.76006	0.0562846	0.745528	0.0754963	0.93982	0.966809	-0.0173516	0.0146592
CLUP02_11974	0.00529497	4.45486	3.90765	1.14003	0.254272	NA	-0.121984	NA
CLUP02_11975	0.339359	2.51177	1.29648	1.93738	0.052699	0.154724	0.390308	0.810441
CLUP02_11976	0.0100717	3.52821	3.90013	0.904639	0.365656	NA	-0.157975	NA
CLUP02_11977	19.8029	0.0649705	0.624277	0.104073	0.917111	0.951864	0.0507913	0.0214253
CLUP02_11978	98.8356	-0.444804	0.322237	-1.38036	0.167475	0.335803	-0.40449	0.473916
CLUP02_11979	0.0344538	2.43848	2.4883	0.97998	0.327096	0.513648	-0.172359	0.289334
CLUP02_11980	0.578512	1.1901	1.60575	0.74115	0.458603	0.634267	-0.032971	0.197728
CLUP02_11981	0.119662	0.551216	1.62853	0.338475	0.735006	0.836591	-0.531212	0.0774869
CLUP02_11982	0.00735195	3.98206	3.90322	1.0202	0.307634	NA	-0.139708	NA
CLUP02_11983	9.84783	-1.4232	1.30315	-1.09212	0.274779	0.458882	-0.641746	0.338299
CLUP02_11984	111.846	2.84487	0.600159	4.7402	2.13508e-06	3.3596e-05	2.62597	4.47371
CLUP02_11985	0.0923839	2.93571	2.29823	1.27738	0.201469	0.377026	0.116361	0.423629
CLUP02_11986	0.197769	3.39776	1.91934	1.77027	0.0766817	0.199852	0.343915	0.699293
CLUP02_11987	0.16895	-0.484524	1.84036	-0.263276	0.792337	0.87409	-1.21821	0.058444
CLUP02_11988	0.121638	1.98637	1.58465	1.25351	0.210021	0.388424	0.0752486	0.410694
CLUP02_11990	0.00333345	5.12463	3.91702	1.3083	0.190772	NA	-0.100393	NA
CLUP02_11991	2.90088	0.314061	0.531536	0.590855	0.554617	0.711121	0.236935	0.148056
CLUP02_11992	15.7035	-0.897119	0.497916	-1.80175	0.0715851	0.19056	-0.74467	0.719967
CLUP02_11993	2.0644	1.0819	0.937891	1.15354	0.248689	0.430491	0.435477	0.366036
CLUP02_11994	0.00328855	5.14391	3.91735	1.31311	0.189146	NA	-0.0997752	NA
CLUP02_11995	0.938635	3.09925	1.13877	2.72159	0.00649696	0.0330692	1.80939	1.48058
CLUP02_11996	21.2531	3.83346	0.660177	5.80672	6.37092e-09	1.50372e-07	3.61898	6.82283
CLUP02_11997	3.04236	2.06756	0.817393	2.52946	0.011424	0.0513205	1.47119	1.28971
CLUP02_11998	12.9381	-1.45607	0.779125	-1.86886	0.061643	0.172148	-1.06087	0.764099
CLUP02_11999	1.03902	0.874729	1.34582	0.649961	0.515717	0.680805	0.0169979	0.166977
CLUP02_12000	2.66698	0.158926	0.484008	0.328354	0.742644	0.841197	0.110343	0.0751022
CLUP02_12001	5.56934	0.980291	0.344142	2.84851	0.00439244	0.0243733	0.904719	1.61309
CLUP02_12002	30.7774	-1.83264	0.724428	-2.52978	0.0114135	0.0512894	-1.47648	1.28997
CLUP02_12003	0.0165164	2.80843	3.61753	0.776339	0.437549	NA	-0.207853	NA
CLUP02_12004	4.77325	0.168074	0.447996	0.375169	0.707535	0.818737	0.143977	0.0868555
CLUP02_12005	9.03195	-1.0743	0.528125	-2.03417	0.0419344	0.132967	-0.897157	0.876255
CLUP02_12006	1.41844	-1.79642	1.68549	-1.06582	0.286507	0.47123	-0.889392	0.326767
CLUP02_12007	0.935004	2.61563	1.0683	2.44841	0.0143489	0.0609713	0.906376	1.21487
CLUP02_12009	0.000570719	7.5841	4.02135	1.88596	0.0593006	NA	-0.0376923	NA
CLUP02_12010	0.124246	2.77446	2.06524	1.34341	0.17914	0.350008	0.159025	0.455923
CLUP02_12012	1.45843	1.89235	0.767083	2.46695	0.013627	0.0588407	1.37853	1.23032
CLUP02_12013	4.82202	7.32837	0.786129	9.32209	1.14069e-20	7.75303e-19	7.15698	18.1105
CLUP02_12014	4.53097	0.155142	0.224445	0.691227	0.489423	0.658892	0.146429	0.181186
CLUP02_12015	0.000338039	8.24819	4.02322	2.05015	0.0403502	NA	-0.0261197	NA
CLUP02_12016	0.00167611	6.11796	3.94188	1.55204	0.120652	NA	-0.0708806	NA
CLUP02_12017	0.253189	-1.20116	2.1962	-0.546925	0.58443	0.734193	-1.63851	0.13419
CLUP02_12019	0.00314151	5.20895	3.91853	1.32931	0.183745	NA	-0.0977065	NA
CLUP02_12020	0.0606757	3.80503	1.95173	1.94957	0.0512272	0.151579	0.224842	0.819361
CLUP02_12021	1.60436	3.10822	1.13399	2.74096	0.00612603	0.0315676	1.48582	1.50076
CLUP02_12023	0.270559	1.86656	1.84154	1.01359	0.310779	0.495929	0.155838	0.304581
CLUP02_12025	16.1125	0.230489	0.43892	0.525127	0.599495	0.743726	0.197896	0.128587
CLUP02_12026	484.415	0.0809374	0.215825	0.375014	0.70765	0.818741	0.0804951	0.0868533
CLUP02_12027	25.0527	-1.17665	0.776275	-1.51577	0.129579	0.28376	-0.822029	0.547049
CLUP02_12028	324.168	0.0153318	0.158367	0.0968122	0.922876	0.955509	0.0153517	0.019765
CLUP02_12029	0.00752077	3.94951	3.90296	1.01193	0.311573	NA	-0.140972	NA
CLUP02_12030	0.0488619	1.2251	3.02509	0.40498	0.685492	0.803875	-0.383363	0.0948115
CLUP02_12031	0.100673	0.373132	2.04879	0.182123	0.855486	0.91361	-0.653102	0.0392393
CLUP02_12032	0.648962	-0.495642	1.94775	-0.254469	0.799133	0.877887	-0.574017	0.0565616
CLUP02_12033	2.89287	-1.51078	1.23301	-1.22528	0.22047	0.400076	-0.724501	0.397857
CLUP02_12034	77.3823	-0.601971	0.33346	-1.80523	0.0710388	0.189746	-0.549488	0.721827
CLUP02_12035	0.00264064	5.46083	3.92362	1.39178	0.163988	NA	-0.089742	NA
CLUP02_12036	0.244012	3.38631	1.17795	2.87475	0.00404343	0.0228754	1.1299	1.64063
CLUP02_12037	0.0110822	3.39013	3.89936	0.869407	0.384625	NA	-0.163779	NA
CLUP02_12038	0.0121042	3.26163	3.8341	0.850689	0.394942	NA	-0.174874	NA
CLUP02_12039	1.43364	0.266947	0.431847	0.618153	0.536474	0.69717	0.145972	0.156661
CLUP02_12040	25.1998	0.0934874	0.265176	0.352549	0.724427	0.82986	0.0880081	0.0809953
CLUP02_12041	37.6491	0.142782	0.271862	0.525201	0.599443	0.743726	0.138667	0.128587
CLUP02_12042	41.2022	-0.0548292	0.199063	-0.275436	0.782981	0.867786	-0.0462207	0.0615872
CLUP02_12043	0.0393611	3.27689	2.45827	1.33301	0.182529	0.354411	-0.040397	0.450493
CLUP02_12044	35.7032	0.60748	0.3219	1.88717	0.0591375	0.167283	0.562352	0.776548
CLUP02_tRNA209	0.275674	4.13754	1.61696	2.55884	0.0105021	0.0482573	0.396881	1.31644
CLUP02_12045	0.031245	1.87729	3.21875	0.583237	0.559734	NA	-0.302118	NA
CLUP02_12046	0.0513483	1.15006	2.94571	0.390419	0.696227	0.810765	-0.405486	0.0911052
CLUP02_12047	1.06248	-0.457872	1.74944	-0.261726	0.793533	0.874864	-0.370914	0.0580595
CLUP02_12048	1.89841	-1.31936	0.945762	-1.39503	0.163008	0.330268	-0.948011	0.481133
CLUP02_12049	0.0555367	3.69212	3.37078	1.09533	0.273372	0.45752	0.0517355	0.33959
CLUP02_12050	0.00152116	6.25361	3.94679	1.58448	0.113084	NA	-0.0674011	NA
CLUP02_12051	0.0436009	1.91872	2.37032	0.809477	0.418241	0.599132	-0.257162	0.222478
CLUP02_12052	0.0873766	2.13807	2.34989	0.909861	0.362896	0.548397	-0.0403797	0.260905
CLUP02_12053	0.0932767	0.506181	2.10861	0.240054	0.810288	0.885647	-0.591962	0.0527395
CLUP02_tRNA235	0.0496483	3.02267	1.95493	1.54618	0.122061	0.273042	-0.0119338	0.56377
CLUP02_12054	43.4492	0.942093	0.207271	4.54521	5.48793e-06	7.868e-05	0.91811	4.10414
CLUP02_12055	0.00839771	3.79067	3.90179	0.97152	0.33129	NA	-0.147251	NA
CLUP02_12056	0.525549	6.05021	3.37698	1.79161	0.0731961	0.193481	0.155633	0.713362
CLUP02_12057	0.183764	3.57418	1.94845	1.83437	0.0665988	0.181533	0.321038	0.741044
CLUP02_12059	0.44293	4.6849	1.59022	2.94608	0.00321833	0.0190287	0.925124	1.72059
CLUP02_12060	0.00128848	6.49596	3.95677	1.64173	0.100645	NA	-0.0613482	NA
CLUP02_12061	0.332501	-0.698111	1.25154	-0.557802	0.57698	0.728971	-1.03237	0.13729
CLUP02_12062	40.4802	-0.748924	0.540069	-1.38672	0.165528	0.332983	-0.602342	0.477578
CLUP02_12063	85.484	-0.0662187	0.405167	-0.163436	0.870175	0.923119	-0.0471138	0.0347423
CLUP02_12064	1.90289	2.551	0.940217	2.7132	0.00666366	0.0336761	1.82444	1.47268
CLUP02_12065	1.18859	2.03425	1.46269	1.39076	0.164299	0.331726	0.914948	0.47922
CLUP02_12066	0.00184981	5.9722	3.93709	1.51691	0.12929	NA	-0.0748779	NA
CLUP02_12067	2.29173	0.280923	0.886966	0.316724	0.751453	0.847318	0.0950234	0.0719534
CLUP02_12068	0.0571462	5.59371	2.70283	2.06958	0.0384919	0.124911	0.205223	0.903398
CLUP02_12069	280.002	-0.596088	0.311816	-1.91166	0.0559192	0.161255	-0.539672	0.792487
CLUP02_12070	42.1369	0.418377	0.274555	1.52384	0.12755	0.280954	0.393116	0.551365
CLUP02_12071	200.966	0.40031	0.211045	1.89679	0.0578551	0.164734	0.385921	0.783216
CLUP02_12072	42.889	-0.673627	0.343288	-1.96228	0.0497298	0.148966	-0.61203	0.826912
CLUP02_12073	0.0330451	1.79708	3.23622	0.5553	0.578689	NA	-0.305789	NA
CLUP02_12074	0.00437525	4.73097	3.911	1.20966	0.22641	NA	-0.112236	NA
CLUP02_tRNA234	0.0695198	0.705826	2.79434	0.252591	0.800584	0.878706	-0.488163	0.0561562
CLUP02_12075	0.160499	-0.256613	1.87953	-0.13653	0.891402	0.936033	-0.882644	0.028709
CLUP02_12076	0.0381468	1.58546	3.11089	0.509649	0.610297	0.751698	-0.338968	0.123957
CLUP02_12077	7.44849	0.164655	0.453509	0.36307	0.716553	0.824623	0.137488	0.0837447
CLUP02_12078	52.0397	1.86431	0.234306	7.95674	1.76628e-15	8.18006e-14	1.82957	13.0872
CLUP02_12079	0.449614	2.05018	1.07674	1.90406	0.0569024	0.163129	0.513543	0.787468
CLUP02_12081	0.000612406	7.52333	4.0191	1.87189	0.0612214	NA	-0.0393134	NA
CLUP02_12082	0.181062	0.698618	1.65551	0.421995	0.673029	0.795422	-0.291818	0.0994024
CLUP02_12083	0.0170684	2.76706	3.8967	0.710105	NA	NA	-0.191442	NA
CLUP02_12084	0.0567587	1.00377	2.90613	0.345397	0.729796	0.832941	-0.428427	0.0793858
CLUP02_12085	4.39733	6.36037	0.974981	6.52359	6.86454e-11	2.06937e-09	6.0365	8.68416
CLUP02_12086	0.969436	6.71053	1.86154	3.60484	0.000312351	0.0027006	0.712585	2.56854
CLUP02_12087	0.250643	8.17831	3.68274	2.22072	0.0263701	0.0960036	0.14038	1.01771
CLUP02_12089	3.39786	-0.530245	0.463524	-1.14394	0.252647	0.434781	-0.459004	0.361729
CLUP02_12090	85.5282	-0.578633	0.379014	-1.52668	0.126841	0.279957	-0.514151	0.552909
CLUP02_12091	0.582503	-0.0864754	0.640594	-0.134993	0.892618	0.93701	-0.329284	0.0282556
CLUP02_12092	44.3764	-1.58628	0.388408	-4.08406	4.42563e-05	0.000496733	-1.47926	3.30388
CLUP02_12093	1.06359	-0.0854884	0.899836	-0.0950044	0.924311	0.956092	-0.165062	0.0195003
CLUP02_12094	0.0151961	2.9299	3.67203	0.797895	0.424932	NA	-0.198031	NA
CLUP02_12095	4.25672	-0.573645	0.811244	-0.707118	0.479493	0.651751	-0.371587	0.185918
CLUP02_12096	0.146265	0.352624	1.46474	0.240742	0.809755	0.885463	-0.561779	0.0528297
CLUP02_12097	20.923	-0.344876	0.300623	-1.14721	0.251296	0.433371	-0.315708	0.363141
CLUP02_12098	0.105357	1.38675	2.04184	0.679165	0.497033	0.665537	-0.223143	0.176828
CLUP02_12099	28.4929	-1.30352	0.485683	-2.68389	0.00727707	0.0361784	-1.14185	1.44155
CLUP02_12100	148.562	0.57504	0.250702	2.29372	0.0218066	0.0831572	0.547576	1.0801
CLUP02_12101	20.1775	0.534797	0.187523	2.8519	0.00434583	0.0241854	0.521424	1.61645
CLUP02_12102	9.81798	0.237537	0.677447	0.350635	0.725862	0.830907	0.16324	0.0804473
CLUP02_12103	0.0290734	3.63483	2.64446	1.37451	0.169285	NA	0.016682	NA
CLUP02_12105	0.988036	0.802729	0.741306	1.08286	0.278871	0.463135	0.236512	0.334293
CLUP02_12106	551.699	-0.412023	0.615044	-0.669908	0.502917	0.669495	-0.302981	0.174253
CLUP02_12107	0.515878	2.99544	1.6577	1.80698	0.0707647	0.189131	0.303095	0.723237
CLUP02_12108	0.514403	0.807373	1.15089	0.701523	0.482977	0.654053	-0.190377	0.184387
CLUP02_12109	0.126962	2.1686	1.32011	1.64275	0.100435	0.239655	0.226738	0.620413
CLUP02_12110	1.8448	1.07267	1.12514	0.953361	0.340407	0.526658	0.358805	0.278472
CLUP02_12111	14.1133	4.87744	0.782498	6.23318	4.57073e-10	1.26133e-08	4.62848	7.89917
CLUP02_12112	0.0603427	4.30934	2.32678	1.85207	0.0640162	0.176884	0.170819	0.75231
CLUP02_12113	36.7199	-0.187123	0.289927	-0.645414	0.518659	0.683153	-0.171242	0.165482
CLUP02_12114	2.10335	1.48338	0.324508	4.57117	4.85014e-06	7.07099e-05	1.38401	4.15052
CLUP02_tRNA210	0.0242743	3.3769	2.69623	1.25245	0.210404	NA	-0.0548718	NA
CLUP02_12115	2.14122	1.35098	0.830573	1.62656	0.103831	0.244441	0.858567	0.611825
CLUP02_12116	1.01999	2.10052	1.20593	1.74182	0.0815392	0.20855	0.481476	0.68079
CLUP02_12117	2.19613	2.85434	0.487095	5.85992	4.63089e-09	1.1127e-07	2.66514	6.95362
CLUP02_12118	1.80419	4.02648	0.893218	4.50784	6.54918e-06	9.21845e-05	3.37342	4.03534
CLUP02_12119	8.22212	4.36787	0.515208	8.47787	2.29351e-17	1.21996e-15	4.25315	14.9137
CLUP02_12120	8.08983	1.90333	0.529794	3.59258	0.000327424	0.00280941	1.71131	2.55138
CLUP02_12121	189.037	1.90592	0.439725	4.33435	1.46189e-05	0.000189593	1.77927	3.72218
CLUP02_12122	2.5652	1.11677	0.460875	2.42316	0.0153861	0.0642991	0.956895	1.1918
CLUP02_12123	2.30125	-0.0326693	1.01507	-0.0321843	0.974325	0.988328	-0.12903	0.00509905
CLUP02_12124	1.47808	-0.255793	0.36249	-0.705657	0.480402	0.652321	-0.3279	0.185539
CLUP02_12125	0.43959	-0.880424	1.29452	-0.680119	0.496429	0.664924	-0.926761	0.177228
CLUP02_12126	1.00947	1.80201	1.54571	1.16582	0.243689	0.425955	0.351172	0.370636
CLUP02_12127	86.0814	-1.1473	0.722797	-1.5873	0.112445	0.25822	-0.843762	0.58801
CLUP02_12128	0.661334	1.80853	1.01535	1.78119	0.0748817	0.196626	0.580863	0.706358
CLUP02_12129	12.2847	-0.276619	0.46614	-0.593425	0.552897	0.709659	-0.227931	0.14895
CLUP02_12130	0.0375724	6.11626	2.70124	2.26424	0.0235594	0.0876967	0.211153	1.05702
CLUP02_12131	0.626689	0.587544	1.77805	0.330442	0.741066	0.840123	-0.0135696	0.0756573
CLUP02_12132	33.4939	0.685918	0.31124	2.20382	0.0275369	0.0988193	0.640773	1.00516
CLUP02_12133	64.3414	1.45712	0.543253	2.68221	0.0073138	0.0363363	1.24908	1.43966
CLUP02_12134	0.971952	1.33954	0.904155	1.48154	0.138462	0.296277	0.366494	0.528302
CLUP02_tRNA233	0.00613004	4.24483	3.9055	1.08688	0.277088	NA	-0.129663	NA
CLUP02_12135	13.1366	-0.94589	0.535969	-1.76482	0.0775936	0.201513	-0.781927	0.695697
CLUP02_12136	15.9349	-0.605312	0.435721	-1.38922	0.164766	0.332134	-0.513702	0.478687
CLUP02_12137	1.74385	1.66414	0.75956	2.19093	0.0284572	0.101305	1.11178	0.994371
CLUP02_12138	0.0659141	3.40308	2.23247	1.52435	0.127421	0.280754	0.087621	0.551674
CLUP02_12139	5.5469	0.0639733	0.437535	0.146213	0.883753	0.931666	0.0573825	0.0307397
CLUP02_12140	22.1677	-0.154937	0.269915	-0.574022	0.565953	0.719884	-0.143429	0.142737
CLUP02_12141	1.34642	3.40728	0.860142	3.9613	7.45443e-05	0.000786761	2.84677	3.10416
CLUP02_12142	0.111987	3.19467	1.7314	1.84514	0.0650179	0.178716	0.305524	0.747837
CLUP02_12143	0.236545	5.7629	1.62796	3.53994	0.000400215	0.00333984	0.982182	2.47627
CLUP02_12144	0.0278415	6.1113	3.93818	1.55181	0.120708	NA	0.0825527	NA
CLUP02_12145	18.5349	-0.387168	0.701175	-0.55217	0.580832	0.731807	-0.256675	0.135603
CLUP02_12146	22.3144	-0.223094	0.382307	-0.583546	0.559526	0.714809	-0.194334	0.14581
CLUP02_12147	0.00148933	6.28297	3.94791	1.59147	0.111505	NA	-0.0666648	NA
CLUP02_12148	26.7094	0.0121021	0.469462	0.0257786	0.979434	0.990347	0.0191512	0.00421259
CLUP02_12149	0.48406	1.01075	1.43481	0.704449	0.481153	0.652727	0.113368	0.185268
CLUP02_12150	1.06438	1.12854	0.785727	1.4363	0.150918	0.313146	0.615729	0.504253
CLUP02_tRNA232	0.00694798	4.06387	3.90388	1.04098	0.297884	NA	-0.136532	NA
CLUP02_12151	2.51351	1.89552	0.551516	3.43692	0.000588372	0.00465153	1.67377	2.3324
CLUP02_12152	12.6909	0.305609	0.549095	0.556568	0.577823	0.729534	0.238508	0.136955
CLUP02_12153	0.0348934	3.77253	2.56526	1.47062	0.141393	0.300143	0.0466731	0.522672
CLUP02_12154	0.00993926	3.54745	3.90024	0.909547	0.363061	NA	-0.15717	NA
CLUP02_12155	6.84002	-1.33887	0.487721	-2.74516	0.00604811	0.0312649	-1.18015	1.50494
CLUP02_12156	1.96439	2.30526	0.605293	3.8085	0.000139813	0.00135128	2.01761	2.86926
CLUP02_12157	6.91859	2.04611	0.911708	2.24426	0.0248158	0.0914232	1.36663	1.03894
CLUP02_12158	0.0319949	5.36034	3.9191	1.36775	0.171391	NA	0.0693476	NA
CLUP02_12159	5.41913	0.308314	0.95517	0.322785	0.746858	0.844211	0.16459	0.0735492
CLUP02_tRNA211	0.0323685	2.5881	2.52135	1.02647	0.304669	NA	-0.150854	NA
CLUP02_12160	18.7346	1.85634	0.450981	4.11623	3.85125e-05	0.000442066	1.71613	3.35451
CLUP02_12161	0.146665	0.607257	2.00192	0.303338	0.761633	0.853754	-0.323337	0.0686674
CLUP02_12162	5.93579	1.49924	0.358515	4.1818	2.89207e-05	0.00034463	1.41059	3.46265
CLUP02_12164	1.71407	0.332944	2.01912	0.164896	0.869026	0.9223	0.0684283	0.035128
CLUP02_12165	8.36187	-1.03397	1.11786	-0.924961	0.354986	0.540281	-0.484538	0.26738
CLUP02_12169	2.77044	0.856487	0.71545	1.19713	0.231255	0.41211	0.565927	0.384987
CLUP02_12170	0.0252592	2.60937	2.5592	1.0196	0.307916	NA	-0.215521	NA
CLUP02_12171	0.0129849	9.02011	4.0231	2.24208	0.0249563	NA	0.107631	NA
CLUP02_12172	12.5476	-0.0968419	0.618293	-0.156628	0.875538	0.926265	-0.0693364	0.0332649
CLUP02_12175	1.2849	2.75412	0.530258	5.19392	2.05907e-07	3.90054e-06	2.50551	5.40888
CLUP02_12176	0.00227077	5.67817	3.92877	1.44528	0.14838	NA	-0.0832169	NA
CLUP02_12177	11.4936	0.322491	0.337191	0.956404	0.338868	0.525224	0.293899	0.279655
CLUP02_12178	55.5319	6.57725	0.639818	10.2799	8.68391e-25	7.36928e-23	6.45841	22.1326
CLUP02_12179	23.2361	4.84866	0.662501	7.31872	2.50355e-13	9.57153e-12	4.67276	11.019
CLUP02_12180	17.1842	2.30041	0.431626	5.32964	9.8407e-08	1.97635e-06	2.17911	5.70414
CLUP02_12181	0.569616	2.56553	0.935153	2.74343	0.0060801	0.0313861	1.45109	1.50326
CLUP02_12183	0.700343	-0.150805	0.825637	-0.182654	0.85507	0.91337	-0.346595	0.0393531
CLUP02_12184	4.06496	2.60649	0.423424	6.15574	7.47272e-10	2.02039e-08	2.48557	7.69457
CLUP02_12185	0.0156611	5.49247	3.92308	1.40004	0.161501	NA	0.0496517	NA
CLUP02_12186	21.0832	0.834517	0.347106	2.40422	0.0162072	0.0667614	0.768645	1.17547
CLUP02_12187	27.041	-0.56	0.137546	-4.07137	4.67382e-05	0.000519821	-0.550895	3.28415
CLUP02_12188	0.00374441	4.95547	3.91423	1.26601	0.205508	NA	-0.106043	NA
CLUP02_12189	107.063	-0.298425	0.138731	-2.1511	0.0314685	0.108754	-0.292991	0.963553
CLUP02_12190	788.399	-0.41644	0.154602	-2.69362	0.00706803	0.0353305	-0.406711	1.45185
CLUP02_12191	10.6948	0.731911	0.653337	1.12027	0.2626	0.445707	0.532116	0.35095
CLUP02_12192	1.80801	1.10888	0.574865	1.92894	0.0537377	0.156719	0.833465	0.804878
CLUP02_12193	6.69957	0.375435	0.218808	1.71582	0.0861953	0.216528	0.360007	0.664486
CLUP02_12194	438.847	0.346034	0.133387	2.59422	0.00948055	0.0446102	0.341031	1.35057
CLUP02_12195	0.30312	3.27968	1.78857	1.83369	0.0666994	0.181553	0.374739	0.740996
CLUP02_12196	4.36962	-0.102993	0.337111	-0.305517	0.759972	0.852668	-0.0951752	0.0692202
CLUP02_12197	0.178052	0.810101	1.88865	0.428932	0.667973	0.791575	-0.212132	0.101508
CLUP02_12198	125.626	0.50118	0.285289	1.75675	0.0789608	0.204053	0.471053	0.690258
CLUP02_12199	4.5058	0.916186	0.332839	2.75264	0.0059117	0.0306649	0.845333	1.51336
CLUP02_12200	0.0153929	5.64176	3.92649	1.43684	0.150762	NA	0.0543416	NA
CLUP02_12201	9.42726	-0.573133	0.373295	-1.53534	0.124701	0.277174	-0.510386	0.557247
CLUP02_12202	0.723963	-0.905856	0.889006	-1.01895	0.308225	0.493086	-0.886112	0.307078
CLUP02_12203	0.0680367	3.68268	2.44879	1.50387	0.132614	0.288217	0.13365	0.54028
CLUP02_12204	0.913031	0.10663	0.596705	0.178698	0.858175	0.915737	-0.210851	0.0382294
CLUP02_12205	0.0205353	2.49055	3.47482	0.716742	0.473533	NA	-0.236277	NA
CLUP02_12206	273.708	-0.472406	0.198913	-2.37494	0.0175518	0.0709466	-0.455884	1.14907
CLUP02_12207	40.4343	-0.712284	0.193303	-3.68481	0.000228876	0.00206523	-0.691872	2.68503
CLUP02_12208	0.185088	0.114767	1.94833	0.0589052	0.953028	0.97501	-0.459451	0.0109908
CLUP02_12209	29.8177	0.010325	0.239228	0.0431597	0.965574	0.983168	0.0109797	0.00737213
CLUP02_12210	13.1595	0.696641	0.522726	1.33271	0.182628	0.354556	0.567412	0.450315
CLUP02_12211	613.096	0.261982	0.129036	2.0303	0.042326	0.133885	0.267795	0.873267
CLUP02_12212	66.3955	0.340587	0.343412	0.991774	0.321308	0.507872	0.308403	0.294245
CLUP02_12213	21.2944	0.243706	0.263759	0.92397	0.355502	0.540876	0.229497	0.266902
CLUP02_12214	51.1714	-0.642718	0.182982	-3.51248	0.000443953	0.00364116	-0.625079	2.43876
CLUP02_12215	4.31755	0.521187	0.498483	1.04555	0.29577	0.480468	0.42213	0.318336
CLUP02_12216	34.6945	0.40026	0.268549	1.49046	0.136104	0.293284	0.384228	0.532712
CLUP02_12217	2.17709	0.455367	0.489113	0.931004	0.351851	0.537125	0.356481	0.269925
CLUP02_12218	0.2232	2.98081	1.14481	2.60375	0.00922095	0.0437533	0.952445	1.35899
CLUP02_12219	12.8469	0.271294	0.254116	1.0676	0.2857	0.470541	0.258225	0.327403
CLUP02_12220	0.48864	0.682033	1.97551	0.345245	0.72991	0.832941	-0.142247	0.0793858
CLUP02_tRNA213	0.00192288	5.91791	3.93543	1.50375	0.132645	NA	-0.0763534	NA
CLUP02_12221	185.361	-0.0625152	0.142368	-0.439108	0.660583	0.78673	-0.0595896	0.104174
CLUP02_12222	0.0433022	2.87136	2.34468	1.22463	0.220715	0.400434	-0.0913765	0.397469
CLUP02_12223	0.153314	2.4805	1.97682	1.2548	0.209553	0.387852	0.040587	0.411334
CLUP02_12224	0.832135	0.0153402	0.596595	0.0257129	0.979486	0.990347	-0.409762	0.00421259
CLUP02_12225	9.1116	-1.28901	0.924004	-1.39503	0.163008	0.330268	-0.805201	0.481133
CLUP02_12226	103.264	0.524282	0.140644	3.72772	0.000193219	0.00178181	0.51564	2.74914
CLUP02_12227	0.518927	5.07694	2.72449	1.86345	0.0623994	0.173698	0.230216	0.760204
CLUP02_12228	20.3181	-0.0736578	0.226142	-0.325715	0.74464	0.842474	-0.0697228	0.0744433
CLUP02_12229	41.3947	0.134526	0.187958	0.715727	0.47416	0.647191	0.133228	0.188968
CLUP02_12230	134.174	-0.1037	0.207626	-0.499457	0.617458	0.757365	-0.0962861	0.120695
CLUP02_12231	252.038	-0.432684	0.172956	-2.5017	0.0123598	0.0545562	-0.420202	1.26316
CLUP02_12232	15.0708	0.173542	0.277298	0.62583	0.531427	0.69313	0.162773	0.159185
CLUP02_12233	3080.28	-0.240791	0.109862	-2.19176	0.0283966	0.101138	-0.236802	0.995086
CLUP02_12234	1.42396	-0.241959	0.72453	-0.333954	0.738415	0.838593	-0.377801	0.0764487
CLUP02_12235	2.26847	1.49221	0.55346	2.69615	0.00701464	0.0350876	1.2474	1.45485
CLUP02_12236	10.3738	-0.536348	0.332206	-1.61451	0.106418	0.24846	-0.488827	0.604744
CLUP02_12237	2.93825	-0.332932	0.53667	-0.620366	0.535017	0.696143	-0.281289	0.157302
CLUP02_12238	9.20072	0.85803	0.488522	1.75638	0.0790232	0.204158	0.723664	0.690034
CLUP02_12239	0.309629	1.80945	1.22357	1.47883	0.139187	0.297439	0.332917	0.526603
CLUP02_12240	1.20914	0.8583	0.977707	0.87787	0.380014	0.563762	0.31732	0.248904
CLUP02_12241	1.04313	0.392981	0.822076	0.478035	0.632625	0.768071	0.00144361	0.114599
CLUP02_12242	75.0263	0.300488	0.178977	1.67892	0.0931676	0.22789	0.292169	0.642275
CLUP02_12243	1.23814	0.349206	0.92417	0.377859	0.705535	0.81739	0.0849174	0.0875707
CLUP02_12244	39.7548	-0.778973	0.519302	-1.50004	0.133604	0.28964	-0.638906	0.538141
CLUP02_12245	1.42503	0.20696	1.06673	0.194014	0.846165	0.908346	-0.0874798	0.0417485
CLUP02_12246	0.987486	-1.61253	1.2484	-1.29168	0.196467	0.371501	-1.3801	0.430039
CLUP02_12247	0.551088	-0.445644	1.17472	-0.379362	0.704419	0.816584	-0.518758	0.087999
CLUP02_12248	24.7755	-0.323173	0.17995	-1.79591	0.072509	0.192496	-0.313514	0.715578
CLUP02_12249	12.4532	-1.69704	0.785932	-2.15927	0.030829	0.107103	-1.27793	0.970198
CLUP02_12250	0.97308	0.173723	0.903849	0.192204	0.847582	0.909004	-0.0221485	0.0414341
CLUP02_12251	5.35089	0.167779	0.427517	0.392451	0.694725	0.809916	0.144801	0.0915603
CLUP02_12252	0.0314327	3.789	2.55775	1.48138	0.138505	NA	0.0380017	NA
CLUP02_12253	0.573546	-0.74035	0.941909	-0.78601	0.431862	0.610865	-0.84099	0.214055
CLUP02_12254	42.6481	-0.513609	0.37233	-1.37944	0.167758	0.336134	-0.456162	0.473488
CLUP02_12255	0.0171362	2.75493	3.59913	0.765443	0.444008	NA	-0.211943	NA
CLUP02_12256	39.0389	-0.10482	0.231821	-0.452159	0.651155	0.780378	-0.0989143	0.107695
CLUP02_12257	4.18802	0.079452	0.236303	0.33623	0.736697	0.837563	0.0739464	0.0769823
CLUP02_12258	0.419076	1.56267	1.05068	1.48729	0.136938	0.294196	0.480818	0.531363
CLUP02_12259	0.399253	0.851617	1.11415	0.764365	0.44465	0.621785	0.0719162	0.20636
CLUP02_12260	0.0886606	4.79998	1.7709	2.71047	0.00671873	0.0338844	0.449649	1.47
CLUP02_12261	41.5687	1.09024	0.371687	2.93321	0.00335474	0.0196375	1.00267	1.70691
CLUP02_12262	9.86144	1.04382	0.388128	2.68938	0.00715851	0.0356856	0.947383	1.44751
CLUP02_12263	128.746	-0.221691	0.16691	-1.32821	0.18411	0.356345	-0.215651	0.448129
CLUP02_12264	77.9815	-0.0338512	0.333779	-0.101418	0.919219	0.953394	-0.0224941	0.0207276
CLUP02_12265	28.1069	0.0054376	0.231687	0.0234696	0.981276	0.991405	0.00657543	0.00374882
CLUP02_12266	3596.29	-0.16985	0.137052	-1.23931	0.21523	0.394629	-0.166491	0.403812
CLUP02_12267	61.8796	0.261186	0.144262	1.8105	0.0702186	0.187945	0.256519	0.725969
CLUP02_12268	27.7285	0.627814	0.267641	2.34573	0.0189897	0.0752667	0.593811	1.1234
CLUP02_12269	44.2982	-0.439628	0.239537	-1.83532	0.0664577	0.181384	-0.417715	0.741401
CLUP02_12270	57.7246	-0.344532	0.168822	-2.04079	0.0412715	0.131433	-0.335316	0.881295
CLUP02_12271	67.4442	0.158619	0.228324	0.694708	0.487238	0.657457	0.151635	0.182133
CLUP02_12272	0.00546286	4.41028	3.90717	1.12877	0.258997	NA	-0.123587	NA
CLUP02_12273	41.9663	0.388376	0.22373	1.73592	0.0825788	0.210658	0.372331	0.676421
CLUP02_12274	3.22988	0.694886	0.454405	1.52922	0.12621	0.278839	0.560415	0.554647
CLUP02_12275	110.853	-0.0482192	0.274809	-0.175465	0.860715	0.917273	-0.0439132	0.0375012
CLUP02_12276	0.267303	0.199744	1.34352	0.148672	0.881813	0.930155	-0.390092	0.0314449
CLUP02_12277	0.75428	0.451241	0.937597	0.481275	0.630321	0.766356	-0.159003	0.115569
CLUP02_12278	2.45539	-0.236892	1.02655	-0.230766	0.817496	0.890272	-0.181217	0.0504772
CLUP02_12279	23.867	-0.622513	0.313439	-1.98607	0.0470251	0.143823	-0.574395	0.842172
CLUP02_12280	8.86491	-0.269549	0.277559	-0.971142	0.331477	0.517501	-0.251186	0.286088
CLUP02_12281	17.4168	-0.651203	0.170754	-3.81369	0.000136908	0.00132933	-0.635961	2.87637
CLUP02_12282	537.779	-0.161315	0.0993576	-1.62358	0.104464	0.245344	-0.152612	0.610225
CLUP02_12283	0.773166	-0.479691	1.50752	-0.3182	0.750333	0.846576	-0.504851	0.0723341
CLUP02_tRNA214	0.234885	0.893261	1.38555	0.644698	0.519123	0.683581	-0.082563	0.16521
CLUP02_12284	0.0962535	2.74054	1.79945	1.52299	0.127762	0.281379	0.122055	0.550708
CLUP02_12285	0.0134548	3.10777	3.77858	0.822469	0.41081	NA	-0.185564	NA
CLUP02_12286	3.53113	-0.584246	0.734597	-0.795329	0.426422	0.606384	-0.424245	0.217252
CLUP02_12287	7.70037	-1.28382	0.644229	-1.99281	0.0462827	0.142388	-1.00444	0.846526
CLUP02_12288	0.478198	-0.137215	1.12906	-0.121531	0.903271	0.943972	-0.380961	0.0250409
CLUP02_12289	44.6453	-0.665134	0.386588	-1.72053	0.0853367	0.215347	-0.590401	0.666862
CLUP02_12290	0.472203	0.46608	0.853197	0.546274	0.584878	0.734376	-0.307843	0.134082
CLUP02_12291	0.144636	1.58502	2.11446	0.749607	0.453491	0.629749	-0.0344574	0.200833
CLUP02_12292	63.8514	-0.158032	0.289776	-0.545361	0.585505	0.734415	-0.14502	0.134058
CLUP02_12293	2.51709	0.801043	0.498674	1.60635	0.108198	0.251298	0.643972	0.59981
CLUP02_12294	90.3767	0.163084	0.264524	0.616518	0.537553	0.698143	0.153736	0.156056
CLUP02_12295	46.0443	0.457053	0.153914	2.96954	0.00298241	0.0179079	0.452865	1.74696
CLUP02_12296	264.966	-0.661575	0.220801	-2.99625	0.00273326	0.0166502	-0.635626	1.77858
CLUP02_12297	286.417	0.616754	0.21697	2.84258	0.00447506	0.0247265	0.59619	1.60684
CLUP02_12298	0.0755065	2.20618	1.80833	1.22001	0.222461	0.40236	-0.0329603	0.395385
CLUP02_12299	12.6253	-0.356435	0.412917	-0.863211	0.388022	0.571529	-0.305075	0.242962
CLUP02_12300	32.7895	1.16632	0.356516	3.27143	0.00107004	0.00773473	1.08201	2.11155
CLUP02_12301	37.0542	0.308194	0.311779	0.988502	0.322907	0.509687	0.285226	0.292697
CLUP02_12302	26.4157	-0.479647	0.244399	-1.96255	0.0496979	0.148901	-0.453316	0.827102
CLUP02_12303	0.02686	3.07366	2.58009	1.1913	0.233535	NA	-0.0890667	NA
CLUP02_12304	0.0199862	3.76258	2.70737	1.38975	0.164604	NA	-0.0467171	NA
CLUP02_12305	0.754013	-0.242773	0.872381	-0.278288	0.780791	0.866556	-0.361997	0.0622036
CLUP02_12306	102.397	0.0214557	0.244611	0.0877135	0.930104	0.960055	0.0209591	0.0177039
CLUP02_12307	23.6288	0.473984	0.317293	1.49384	0.135218	0.29199	0.437119	0.534631
CLUP02_12308	33.4373	0.036795	0.309594	0.118849	0.905395	0.945342	0.0366392	0.0244111
CLUP02_12309	14.3167	0.989426	0.296412	3.33802	0.00084379	0.00632025	0.934394	2.19927
CLUP02_12310	0.470427	-0.0595755	1.71367	-0.0347649	0.972267	0.986904	-0.275499	0.00572505
CLUP02_12311	48.8551	0.203357	0.235245	0.864448	0.387342	0.571057	0.19412	0.243321
CLUP02_12312	196.492	-0.18208	0.195876	-0.929566	0.352596	0.537981	-0.174465	0.269233
CLUP02_12313	18.2188	-0.68174	0.22602	-3.01628	0.00255893	0.015818	-0.654647	1.80085
CLUP02_12314	41.0935	0.0622589	0.148856	0.41825	0.675764	0.797051	0.0642222	0.0985139
CLUP02_12315	4.55601	-0.135565	0.338866	-0.400056	0.689116	0.805938	-0.124274	0.0936985
CLUP02_12316	0.00123741	6.55218	3.95933	1.65487	0.0979508	NA	-0.0600284	NA
CLUP02_12317	0.0275447	2.43988	2.49722	0.977038	0.32855	NA	-0.241921	NA
CLUP02_12318	42.4326	0.234161	0.29496	0.793874	0.427269	0.606882	0.225744	0.216896
CLUP02_12319	12.856	0.307552	0.267672	1.14899	0.250561	0.43261	0.28896	0.363904
CLUP02_12320	13.4398	-0.656231	0.233877	-2.80588	0.00501792	0.0270045	-0.627333	1.56856
CLUP02_12321	0.534227	2.46395	1.6184	1.52246	0.127893	0.281545	0.236124	0.550453
CLUP02_12322	18.0029	1.22042	0.441681	2.76314	0.00572488	0.0299058	1.0933	1.52424
CLUP02_12323	80.0696	0.529799	0.22822	2.32144	0.0202631	0.078845	0.507552	1.10323
CLUP02_12324	0.336762	0.207522	0.688328	0.301488	0.763043	0.85448	-0.405882	0.0682982
CLUP02_12325	63.5393	-0.246474	0.338995	-0.727072	0.467182	0.64196	-0.2213	0.192492
CLUP02_12326	3.56202	-0.688262	0.487667	-1.41134	0.158145	0.323541	-0.589437	0.490071
CLUP02_12327	4.71557	0.834479	0.796663	1.04747	0.294883	0.479475	0.523078	0.319234
CLUP02_12328	18.3154	-0.563431	0.222224	-2.53542	0.0112313	0.0506563	-0.539863	1.29537
CLUP02_12329	0.0166538	4.50549	3.82714	1.17725	0.239097	NA	-0.00161475	NA
CLUP02_12330	0.0109168	3.4121	3.89948	0.875015	0.381566	NA	-0.162835	NA
CLUP02_12331	41.8078	0.25401	0.371293	0.684123	0.493898	0.66285	0.228264	0.178585
CLUP02_12332	45.471	0.670442	0.335346	1.99925	0.045581	0.14076	0.618142	0.851519
CLUP02_12334	2.63334	1.42476	1.03944	1.3707	0.17047	0.339256	0.664648	0.469473
CLUP02_12335	29.7475	-1.27249	0.687482	-1.85095	0.064177	0.177069	-0.967518	0.751858
CLUP02_12336	2.26313	0.833113	0.76987	1.08215	0.279187	0.463449	0.527517	0.333998
CLUP02_12337	11.1943	0.380907	0.467371	0.815	0.415072	0.596367	0.319249	0.224486
CLUP02_12338	57.6777	-0.325612	0.250887	-1.29784	0.194342	0.369194	-0.306145	0.432745
CLUP02_12339	19.2524	-0.0163876	0.219285	-0.0747317	0.940428	0.967175	-0.0150139	0.0144948
CLUP02_12340	4.65591	-0.419796	1.17867	-0.35616	0.721721	0.828298	-0.161514	0.0818134
CLUP02_12341	7.67947	-0.391096	0.32441	-1.20556	0.227987	0.408529	-0.35607	0.388777
CLUP02_12342	0.0161326	5.25538	3.84565	1.36658	0.171758	NA	0.0439709	NA
CLUP02_12343	3.72504	-0.257883	0.621524	-0.41492	0.678201	0.798834	-0.193437	0.0975436
CLUP02_12344	99.1308	2.31535	0.619635	3.73664	0.000186495	0.0017274	2.06288	2.76261
CLUP02_12345	34.512	0.43137	0.255068	1.6912	0.0907994	0.22403	0.408527	0.649693
CLUP02_12346	0.014052	3.04413	3.7283	0.816494	0.414218	NA	-0.188929	NA
CLUP02_12347	0.0509539	2.07264	2.31414	0.895642	0.370444	0.555288	-0.179823	0.255482
CLUP02_12348	25.5891	-0.156383	0.217753	-0.718167	0.472654	0.646033	-0.148342	0.189745
CLUP02_12349	63.9871	-0.316575	0.187227	-1.69086	0.090863	0.224104	-0.306276	0.64955
CLUP02_12350	28.9152	1.03741	0.306822	3.38116	0.000721813	0.00555395	0.978196	2.2554
CLUP02_12351	0.0137089	3.0804	3.74949	0.82155	0.411333	NA	-0.188495	NA
CLUP02_12352	47.2011	2.82472	0.733382	3.85164	0.00011733	0.00116465	2.48042	2.9338
CLUP02_12353	219.922	-0.710903	0.195713	-3.63237	0.000280825	0.00246284	-0.68793	2.60856
CLUP02_12354	8.5106	-0.4554	0.487921	-0.933349	0.35064	0.536056	-0.368015	0.27079
CLUP02_12355	0.398577	2.87003	0.926125	3.09897	0.00194197	0.0126599	1.34992	1.89757
CLUP02_12356	0.507938	0.170421	0.742606	0.22949	0.818488	0.890816	-0.480917	0.0502118
CLUP02_12357	22.5946	-0.387982	0.206885	-1.87536	0.0607439	0.170259	-0.37299	0.76889
CLUP02_12358	1.83872	1.64574	0.903611	1.8213	0.0685617	0.184892	0.848139	0.733081
CLUP02_12359	0.121421	1.39988	1.49355	0.937285	0.348612	0.534291	-0.124387	0.272223
CLUP02_12360	1.31005	0.738458	0.909306	0.812112	0.416727	0.597926	0.103816	0.223353
CLUP02_12361	258.718	-0.227866	0.191659	-1.18892	0.234473	0.415887	-0.218875	0.381025
CLUP02_12362	2.24798	0.298161	0.640094	0.465808	0.641353	0.773872	0.195564	0.111331
CLUP02_tRNA231	0.0301868	6.65955	3.95907	1.6821	0.0925496	NA	0.0920929	NA
CLUP02_12363	40.0727	0.524806	0.439001	1.19545	0.23191	0.412737	0.452972	0.384326
CLUP02_12364	15.743	1.43349	0.344776	4.15774	3.21414e-05	0.000377797	1.35286	3.42274
CLUP02_12365	0.000856078	7.07652	3.98858	1.77419	0.0760309	NA	-0.0485375	NA
CLUP02_12366	0.347658	2.52624	1.54535	1.63473	0.102105	0.24176	0.227885	0.616616
CLUP02_12367	0.33634	1.26903	1.50014	0.845941	0.397586	0.580157	0.117848	0.236455
CLUP02_12368	0.322589	0.478221	0.960431	0.497923	0.618538	0.75831	-0.267421	0.120153
CLUP02_12369	0.391882	-0.897331	1.0751	-0.834647	0.403916	0.585452	-1.21151	0.232508
CLUP02_12370	22.2315	0.329381	0.368167	0.894653	0.370973	0.555797	0.293698	0.255084
CLUP02_12371	1.0028	0.520494	0.525985	0.989561	0.322389	0.509088	0.0997799	0.293207
CLUP02_tRNA230	0.0230991	2.31974	3.431	0.676112	0.49897	NA	-0.250237	NA
CLUP02_12373	68.4839	0.563255	0.166201	3.38899	0.000701495	0.00540611	0.550839	2.26711
CLUP02_12374	0.0871515	3.00357	1.37685	2.18148	0.0291477	0.103194	0.260821	0.986346
CLUP02_12375	59.0333	2.19684	0.389734	5.63676	1.73277e-08	3.9197e-07	2.10065	6.40675
CLUP02_12376	0.952276	2.58169	0.903097	2.8587	0.00425379	0.0237904	1.78784	1.6236
CLUP02_12377	0.0651593	3.20984	1.85291	1.73233	0.0832154	0.211877	0.15583	0.673915
CLUP02_12378	0.531678	0.405673	1.23042	0.329704	0.741624	0.840525	-0.0809953	0.0754496
CLUP02_12379	22.5169	-0.306982	0.252818	-1.21424	0.224656	0.404634	-0.288599	0.392937
CLUP02_12380	1.39697	-1.69823	0.613124	-2.76979	0.00560919	0.0294136	-1.67365	1.53145
CLUP02_12381	65.5448	0.0656672	0.336697	0.195034	0.845367	0.907755	0.0611478	0.0420314
CLUP02_12382	117.532	0.317012	0.440393	0.71984	0.471624	0.645465	0.276875	0.190127
CLUP02_12383	5.02304	0.233858	0.323396	0.723131	0.469599	0.643956	0.209462	0.191144
CLUP02_12384	20.8205	0.998856	0.413956	2.41295	0.015824	0.0655139	0.889852	1.18367
CLUP02_12385	223.564	0.382157	0.171354	2.23022	0.0257327	0.0941865	0.373185	1.02601
CLUP02_12386	40.805	0.0190302	0.177103	0.107453	0.91443	0.950462	0.0221908	0.0220654
CLUP02_12387	59.9494	0.127844	0.245147	0.521501	0.602018	0.745682	0.121672	0.127446
CLUP02_12388	461.021	0.233189	0.132915	1.75442	0.079359	0.204685	0.230396	0.688913
CLUP02_12389	5.52505	0.182848	0.23347	0.783176	0.433524	0.612095	0.173472	0.213181
CLUP02_12390	105.76	-0.528142	0.301396	-1.75232	0.0797183	0.205356	-0.488626	0.687492
CLUP02_12391	0.0636628	3.43657	2.01766	1.70325	0.0885214	0.220268	0.170378	0.657048
CLUP02_12392	0.00504079	4.52678	3.90846	1.1582	0.246782	NA	-0.119379	NA
CLUP02_12393	24.0579	-1.28049	0.60453	-2.11815	0.0341621	0.115056	-1.03921	0.939091
CLUP02_12394	0.00336938	5.10732	3.91671	1.30398	0.19224	NA	-0.101027	NA
CLUP02_12395	25.1138	1.06585	0.289045	3.68749	0.00022648	0.00204739	1.01356	2.6888
CLUP02_12396	2.79699	0.805127	0.449571	1.79088	0.0733126	0.193701	0.688635	0.712868
CLUP02_12397	0.080436	1.38495	1.69523	0.816971	0.413945	0.595097	-0.30151	0.225412
CLUP02_12398	142.395	0.282311	0.242006	1.16654	0.243395	0.425745	0.270442	0.370851
CLUP02_12399	8.77236	-0.437373	1.01195	-0.432209	0.66559	0.789932	-0.221269	0.10241
CLUP02_12400	63.0173	-0.454189	0.321542	-1.41253	0.157793	0.323091	-0.414938	0.490675
CLUP02_12401	6.27527	-0.20967	0.335448	-0.625046	0.531941	0.693616	-0.189132	0.158881
CLUP02_12402	108.013	0.238355	0.151777	1.57043	0.116314	0.264459	0.233422	0.577642
CLUP02_12403	1.73609	-0.458345	0.435626	-1.05215	0.292729	0.477015	-0.473042	0.321468
CLUP02_12404	23.5131	-0.180634	0.300708	-0.600696	0.548043	0.705832	-0.165097	0.151299
CLUP02_12405	0.000333345	8.24819	4.02322	2.05015	0.0403502	NA	-0.0259014	NA
CLUP02_12406	5.59493	0.492416	0.375981	1.30968	0.190303	0.364398	0.437583	0.438424
CLUP02_12407	0.152922	1.77647	2.07673	0.855419	0.392319	0.575733	0.0140167	0.239779
CLUP02_12408	311.969	0.330909	0.218528	1.51427	0.129958	0.284212	0.317791	0.546358
CLUP02_12409	3.23032	-0.0493841	0.533011	-0.0926511	0.926181	0.957419	-0.0569762	0.0188981
CLUP02_12410	57.1411	-1.04823	0.583991	-1.79494	0.0726639	0.192733	-0.839087	0.715043
CLUP02_12411	6.95571	-1.61671	0.81162	-1.99195	0.0463762	0.142556	-1.15043	0.846014
CLUP02_12412	0.0520884	1.1294	2.94492	0.383509	0.701343	0.81459	-0.407693	0.0890612
CLUP02_12413	0.0207205	2.47765	3.47284	0.713438	0.475575	NA	-0.237182	NA
CLUP02_12414	0.00133338	6.44833	3.95467	1.63056	0.102984	NA	-0.0624811	NA
CLUP02_12415	29.0099	0.356748	0.342828	1.0406	0.29806	0.482998	0.327985	0.316055
CLUP02_12416	41.1921	0.347206	0.221114	1.57026	0.116356	0.264512	0.333023	0.577555
CLUP02_12417	66.3918	0.787425	0.192518	4.09014	4.31114e-05	0.000486112	0.766566	3.31326
CLUP02_12418	243.621	0.394695	0.210352	1.87636	0.0606059	0.169995	0.380745	0.769563
CLUP02_12419	48.7456	0.194339	0.164283	1.18296	0.236826	0.418632	0.189853	0.378168
CLUP02_12420	16.6599	0.399746	0.318236	1.25613	0.20907	0.387153	0.367083	0.412117
CLUP02_12421	10.9008	0.0661487	0.405357	0.163186	0.870372	0.92319	0.0632815	0.0347088
CLUP02_12422	0.0281629	4.47494	2.62063	1.70758	0.0877142	NA	0.0952997	NA
CLUP02_12423	1.03393	0.574594	0.533744	1.07653	0.281689	0.466318	0.311375	0.331318
CLUP02_12424	30.0951	-0.598359	0.364472	-1.64172	0.100649	0.239952	-0.529472	0.619876
CLUP02_12425	20.9546	0.153517	0.563757	0.27231	0.785384	0.869483	0.126367	0.0607389
CLUP02_12426	19.3606	-0.322514	0.261895	-1.23147	0.218149	0.397449	-0.303298	0.400719
CLUP02_12427	0.788125	-0.0120481	0.847236	-0.0142205	0.988654	0.99428	-0.498386	0.00249134
CLUP02_12428	0.0220677	2.38609	3.45383	0.690854	0.489657	NA	-0.244212	NA
CLUP02_12429	1.43319	0.961546	1.4048	0.684471	0.493678	0.662669	0.201552	0.178703
CLUP02_12430	0.0407115	1.49031	3.07666	0.484394	0.628107	0.76455	-0.351948	0.116594
CLUP02_12431	0.0485938	3.5484	1.92792	1.84053	0.0656909	0.179892	0.0951273	0.744987
CLUP02_12432	65.5272	-0.178196	0.202965	-0.877963	0.379964	0.563762	-0.171079	0.248904
CLUP02_12433	71.8238	0.872395	0.15949	5.46992	4.50239e-08	9.64957e-07	0.857245	6.01549
CLUP02_12434	0.00947971	3.61564	3.90065	0.926933	0.353961	NA	-0.15436	NA
CLUP02_12435	0.00724949	4.00257	3.90338	1.02541	0.30517	NA	-0.138901	NA
CLUP02_12436	103.458	0.272696	0.169665	1.60726	0.107998	0.250952	0.26566	0.600408
CLUP02_12437	31.5154	-1.10299	0.246255	-4.47906	7.4972e-06	0.000104033	-1.06235	3.98283
CLUP02_12438	0.91908	0.643282	0.467543	1.37588	0.16886	0.337651	0.350371	0.471531
CLUP02_12439	0.960323	-0.154391	1.17616	-0.131267	0.895564	0.938532	-0.220336	0.0275511
CLUP02_12440	1.54532	-0.0736296	0.50085	-0.147009	0.883125	0.931271	-0.204943	0.0309239
CLUP02_12441	0.657886	0.768508	0.531623	1.44559	0.148293	0.310103	0.131932	0.508494
CLUP02_12442	93.3787	0.0844705	0.163741	0.515878	0.60594	0.748175	0.0823878	0.125997
CLUP02_12443	18.3285	0.121116	0.299864	0.403902	0.686284	0.804098	0.112705	0.0946913
CLUP02_12444	0.149969	-0.0883694	1.90403	-0.0464117	0.962982	0.981569	-0.770338	0.00807911
CLUP02_12445	1.86166	-1.22827	0.759584	-1.61703	0.105872	0.247699	-1.01244	0.606077
CLUP02_12446	125.537	4.86937	0.801188	6.07768	1.21931e-09	3.16266e-08	4.60327	7.49995
CLUP02_12447	11.7116	-0.177448	0.330879	-0.536294	0.591756	0.738834	-0.160197	0.131453
CLUP02_12448	0.0529212	6.18967	3.93796	1.5718	0.115998	0.263862	0.0887614	0.578623
CLUP02_12449	0.615043	0.716373	0.996141	0.719148	0.47205	0.645762	0.149367	0.189928
CLUP02_12450	43.0044	0.35679	0.212334	1.68032	0.0928947	0.227374	0.343341	0.64326
CLUP02_12451	87.0037	-0.420964	0.196609	-2.14112	0.0322643	0.110749	-0.406771	0.955662
CLUP02_12452	1113.16	0.418782	0.132245	3.16671	0.00154175	0.010421	0.41308	1.98209
CLUP02_12453	0.185156	1.29976	1.89336	0.686483	0.492409	0.661517	-0.177463	0.179459
CLUP02_12454	36.0602	0.746194	0.192668	3.87294	0.000107528	0.00108051	0.725043	2.96637
CLUP02_12455	56.926	0.373443	0.175108	2.13264	0.0329541	0.112407	0.363956	0.949206
CLUP02_12456	16.1597	0.714986	0.430271	1.66171	0.0965705	0.233567	0.619914	0.631589
CLUP02_12457	49.2821	-0.58685	0.23085	-2.54212	0.0110182	0.049914	-0.560402	1.30178
CLUP02_12458	138.975	0.0329144	0.250724	0.131278	0.895556	0.938532	0.0357672	0.0275511
CLUP02_12459	85.0043	-0.0506429	0.158	-0.320524	0.748571	0.845302	-0.049319	0.0729879
CLUP02_12460	359.429	-0.00415787	0.183061	-0.022713	0.981879	0.991688	-0.00325331	0.00362497
CLUP02_tRNA215	0.0157245	3.64577	2.80493	1.29977	0.193679	NA	-0.0937149	NA
CLUP02_12461	1955.98	-0.169703	0.117683	-1.44203	0.149293	0.31138	-0.151918	0.50671
CLUP02_12462	55.8092	-0.0844328	0.173101	-0.487766	0.625716	0.762777	-0.081525	0.117602
CLUP02_12463	56.2842	0.418145	0.187924	2.22508	0.0260758	0.0952286	0.405991	1.02123
CLUP02_12464	0.00133807	6.44345	3.95446	1.62941	0.103226	NA	-0.0625977	NA
CLUP02_12465	14.0214	-0.532022	0.238623	-2.22955	0.0257773	0.0943184	-0.505636	1.0254
CLUP02_12466	8.16683	0.264182	0.526791	0.501494	0.616024	0.756174	0.208572	0.121378
CLUP02_12467	0.154142	4.00889	1.67197	2.3977	0.0164984	0.0676761	0.538399	1.16956
CLUP02_12468	25.0791	1.33881	0.647387	2.06802	0.0386379	0.125164	1.05057	0.902521
CLUP02_12469	4.32573	2.20316	0.546836	4.02892	5.60337e-05	0.000612077	2.00243	3.21319
CLUP02_12470	0.820346	2.70355	0.890785	3.03502	0.00240517	0.0150834	1.44374	1.8215
CLUP02_12471	2.80203	1.97326	0.619207	3.18675	0.00143881	0.00984766	1.69454	2.00667
CLUP02_12472	1.66344	0.756822	0.744623	1.01638	0.309447	0.494341	0.325982	0.305973
CLUP02_12473	0.127603	2.24212	1.39968	1.60188	0.109182	0.253023	0.121734	0.59684
CLUP02_12474	0.0595179	5.70017	3.13708	1.81703	0.0692122	0.1861	0.145692	0.730254
CLUP02_12475	157.495	0.039095	0.154435	0.253149	0.800153	0.878504	0.0396674	0.056256
CLUP02_12476	51.5624	0.536704	0.264965	2.02556	0.0428094	0.13481	0.507096	0.870277
CLUP02_12477	49.7187	-0.0493358	0.150896	-0.326953	0.743704	0.841878	-0.0476364	0.074751
CLUP02_12478	30.0491	0.359364	0.153393	2.34277	0.0191414	0.0755901	0.352002	1.12154
CLUP02_12479	70.7932	0.409303	0.275186	1.48737	0.136917	0.294196	0.391835	0.531363
CLUP02_12480	0.00599547	4.2766	3.90581	1.09493	0.273546	NA	-0.128487	NA
CLUP02_12481	0.0524776	1.54332	2.26036	0.682776	0.494748	0.663445	-0.353555	0.178195
CLUP02_12482	186.853	0.663507	0.184958	3.58733	0.00033408	0.00285817	0.648112	2.54391
CLUP02_12483	110.829	-0.181597	0.0943898	-1.92391	0.0543663	0.157973	-0.176859	0.801417
CLUP02_12484	0.555064	-1.27845	1.16538	-1.09702	0.272632	0.456968	-1.3116	0.340114
CLUP02_12485	59.0798	0.513082	0.350741	1.46285	0.143508	0.303122	0.467022	0.518383
CLUP02_12486	40.6751	0.64315	0.345486	1.86158	0.0626623	0.174188	0.587534	0.758981
CLUP02_12487	42.4635	0.30493	0.211562	1.44132	0.149494	0.311588	0.293634	0.50642
CLUP02_12488	85.0507	0.61924	0.316935	1.95384	0.0507201	0.150695	0.572665	0.821901
CLUP02_12489	16.7967	-1.08428	0.835312	-1.29806	0.194268	0.369194	-0.707342	0.432745
CLUP02_12490	35.3737	-0.413288	0.201524	-2.05081	0.0402851	0.129048	-0.3954	0.889249
CLUP02_12491	21.8242	-0.346311	0.287224	-1.20572	0.227927	0.408471	-0.319975	0.388839
CLUP02_12492	153.238	0.0317202	0.129834	0.244313	0.806989	0.882948	0.0316517	0.0540648
CLUP02_12493	22.8342	-0.318456	0.179307	-1.77604	0.075726	0.198053	-0.309124	0.703218
CLUP02_12494	129.911	-0.155216	0.184735	-0.840206	0.400793	0.582611	-0.149766	0.234621
CLUP02_12495	2.37874	0.806991	0.816231	0.988679	0.32282	0.509605	0.493405	0.292767
CLUP02_12496	56.882	0.542503	0.397221	1.36575	0.172019	0.341087	0.479243	0.467135
CLUP02_12497	27.9117	1.1359	0.429964	2.64185	0.00824558	0.0400706	1.01447	1.39717
CLUP02_12498	0.882016	0.978054	1.70238	0.574522	0.565614	0.71969	-0.0469945	0.142854
CLUP02_12499	0.192381	1.92391	0.99739	1.92895	0.0537374	0.156719	0.264643	0.804878
CLUP02_12500	35.2269	-0.0749612	0.224616	-0.33373	0.738583	0.838596	-0.0655038	0.0764471
CLUP02_12501	14.1834	0.270892	0.253261	1.06962	0.284792	0.46962	0.25921	0.328253
CLUP02_12502	5.67718	0.309608	0.245634	1.26045	0.207509	0.38504	0.293339	0.414494
CLUP02_12503	18.3766	0.230379	0.314275	0.733049	0.463528	0.638613	0.211791	0.194762
CLUP02_12504	7.88603	0.515117	0.404183	1.27446	0.202499	0.378034	0.449044	0.422469
CLUP02_12505	0.0380207	3.32955	2.46449	1.35101	0.176692	0.34713	0.00444527	0.459508
CLUP02_12506	23.2556	-0.236385	0.166257	-1.4218	0.155083	0.319368	-0.230158	0.495709
CLUP02_12507	3.69787	-0.2939	0.308298	-0.953299	0.340439	0.526658	-0.275122	0.278472
CLUP02_12508	0.126337	1.84103	1.69065	1.08895	0.276176	0.460482	-0.0745193	0.336788
CLUP02_12509	134.378	1.02802	0.222203	4.62648	3.71941e-06	5.5719e-05	0.996835	4.254
CLUP02_12510	1.56525	2.49337	0.588953	4.23356	2.30017e-05	0.000280705	2.228	3.55175
CLUP02_12511	99.9666	2.65229	0.594649	4.46027	8.1858e-06	0.000113267	2.42692	3.9459
CLUP02_12512	0.0731607	2.49504	2.14217	1.16473	0.244129	0.426268	-0.112699	0.370317
CLUP02_12513	142.412	1.80511	0.462091	3.90638	9.36874e-05	0.000957817	1.6663	3.01872
CLUP02_12514	1.77367	2.06419	0.596484	3.46059	0.000538993	0.0043193	1.76807	2.36459
CLUP02_12515	0.243176	2.93759	1.21805	2.41171	0.0158781	0.0657186	0.855565	1.18231
CLUP02_12516	28.3045	0.505742	0.195685	2.58447	0.00975276	0.0455293	0.490146	1.34171
CLUP02_12517	39.0981	0.480339	0.286204	1.67831	0.0932867	0.227991	0.449231	0.642082
CLUP02_12518	1.60082	2.27441	0.593489	3.83227	0.000126965	0.00124514	1.9907	2.90478
CLUP02_12519	0.782844	-0.464695	1.30533	-0.355997	0.721843	0.828308	-0.569768	0.0818082
CLUP02_12520	74.5328	0.243892	0.366932	0.664681	0.506255	0.672548	0.225859	0.172277
CLUP02_12521	30.0333	-0.01218	0.285453	-0.0426692	0.965965	0.983176	-0.00902506	0.0073686
CLUP02_12522	66.0719	0.28057	0.413932	0.677817	0.497888	0.665864	0.24434	0.176614
CLUP02_12523	16.8186	0.375129	0.259845	1.44366	0.148833	0.310858	0.354135	0.507438
CLUP02_12524	19.8473	-0.615672	0.445927	-1.38066	0.167384	0.335752	-0.522714	0.473982
CLUP02_12525	9.54374	-0.126667	0.618782	-0.204703	0.837804	0.903135	-0.0883316	0.0442472
CLUP02_12526	44.927	0.140087	0.136475	1.02647	0.304671	0.489772	0.140031	0.310006
CLUP02_12527	33.2991	-0.223761	0.364292	-0.614236	0.539059	0.699131	-0.193347	0.155441
CLUP02_12528	53.6803	0.28444	0.187118	1.52011	0.128482	0.282288	0.275893	0.549308
CLUP02_12529	101.032	-0.117949	0.16859	-0.699621	0.484164	0.654995	-0.114724	0.183762
CLUP02_12530	135.68	0.0208479	0.258077	0.0807816	0.935616	0.963373	0.0221374	0.0162055
CLUP02_12531	0.589343	0.328452	1.29818	0.25301	0.80026	0.878504	-0.16716	0.056256
CLUP02_12532	5.71691	-0.224462	0.483493	-0.464251	0.642468	0.774517	-0.183829	0.110969
CLUP02_12533	0.0431802	2.16351	1.85625	1.16553	0.243804	0.426093	-0.225856	0.370496
CLUP02_12534	33.0496	0.139647	0.104221	1.33991	0.180274	0.351379	0.137779	0.454225
CLUP02_12535	99.6985	0.247632	0.224939	1.10089	0.270946	0.455225	0.237488	0.341774
CLUP02_12536	131.572	-0.01357	0.126038	-0.107666	0.914261	0.950451	-0.0131881	0.0220705
CLUP02_12537	0.0246117	3.33132	2.62939	1.26696	0.205171	NA	-0.0595204	NA
CLUP02_12538	2.1993	0.916392	0.910497	1.00648	0.314187	0.499954	0.379001	0.30107
CLUP02_12539	0.0306335	2.23962	2.45574	0.911992	0.361773	NA	-0.272492	NA
CLUP02_12540	0.0107431	3.43514	3.8996	0.880894	0.378375	NA	-0.161869	NA
CLUP02_12541	41.8994	0.747466	0.205779	3.63237	0.000280826	0.00246284	0.726097	2.60856
CLUP02_12542	33.7671	0.414928	0.192951	2.15043	0.031521	0.108782	0.401863	0.963442
CLUP02_12543	0.971332	3.61487	1.84414	1.9602	0.0499725	0.149264	0.379507	0.826046
CLUP02_12544	0.3031	5.49222	2.6756	2.05271	0.040101	0.128542	0.235967	0.890954
CLUP02_12545	10.6813	-1.51073	0.897429	-1.6834	0.0922978	0.226536	-1.01038	0.644863
CLUP02_12546	40.4089	-0.706174	0.237899	-2.96837	0.0029938	0.0179323	-0.674591	1.74636
CLUP02_12547	0.680772	-0.578007	0.499639	-1.15685	0.247334	0.429564	-0.918233	0.366972
CLUP02_12548	2.83129	-0.685008	0.651285	-1.05178	0.292901	0.47715	-0.571481	0.321345
CLUP02_12549	29.7307	-0.364578	0.40281	-0.905085	0.36542	0.550229	-0.315252	0.259456
CLUP02_12550	59.5205	0.221312	0.219404	1.0087	0.31312	0.498689	0.212338	0.30217
CLUP02_12551	2.70943	0.105795	0.62736	0.168635	0.866084	0.920085	0.0528944	0.0361721
CLUP02_tRNA216	0.0140445	5.49011	3.92318	1.3994	0.161692	NA	0.0384779	NA
CLUP02_12552	95.4818	0.416953	0.219479	1.89974	0.057467	0.164229	0.400445	0.784549
CLUP02_12553	204.732	0.0423464	0.142905	0.296325	0.766982	0.857136	0.0427998	0.0669504
CLUP02_12554	89.9867	0.706933	0.25032	2.82411	0.00474115	0.0258178	0.674868	1.58808
CLUP02_12555	55.9868	-0.0376128	0.123185	-0.305336	0.76011	0.852757	-0.0362776	0.0691748
CLUP02_12556	9.01661	0.134956	0.315337	0.427976	0.668669	0.791864	0.12369	0.101349
CLUP02_12557	63.9678	0.247926	0.118938	2.0845	0.0371146	0.121815	0.244847	0.914299
CLUP02_12558	26.6631	-0.476307	0.171428	-2.77846	0.00546168	0.0288221	-0.463661	1.54028
CLUP02_12559	27.8428	-0.395068	0.186851	-2.11435	0.0344857	0.115721	-0.381299	0.936587
CLUP02_12560	0.103778	1.60182	1.79811	0.890833	0.373019	0.557643	-0.114963	0.253643
CLUP02_12561	38.3937	0.508091	0.203719	2.49408	0.0126284	0.0554918	0.492452	1.25577
CLUP02_12562	1.36541	1.45245	0.582295	2.49436	0.0126185	0.0554813	1.06274	1.25585
CLUP02_12563	71.7334	0.610063	0.208601	2.92454	0.00344966	0.0200988	0.589441	1.69683
CLUP02_12564	13.8184	0.104674	0.279069	0.375084	0.707598	0.818741	0.0976779	0.0868533
CLUP02_12565	55.7462	0.114772	0.159969	0.717466	0.473086	0.646452	0.112279	0.189464
CLUP02_12566	31.1723	0.10607	0.201084	0.527491	0.597853	0.74275	0.102918	0.129157
CLUP02_12568	222.89	-0.44175	0.194751	-2.26828	0.0233119	0.08709	-0.424099	1.06003
CLUP02_12569	2180.65	-0.405178	0.176958	-2.28969	0.0220392	0.0838016	-0.393544	1.07675
CLUP02_12570	0.0342585	2.03535	2.42084	0.840762	0.400481	0.582298	-0.305005	0.234855
CLUP02_12571	1970.37	-0.212204	0.160274	-1.32401	0.1855	0.358521	-0.193873	0.445486
CLUP02_12572	75.8072	0.311132	0.149744	2.07776	0.0377312	0.1231	0.305092	0.909743
CLUP02_12573	0.00163752	6.15072	3.94302	1.5599	0.118784	NA	-0.0700282	NA
CLUP02_12574	50.4587	0.196848	0.397617	0.495068	0.620552	0.759763	0.174625	0.119322
CLUP02_12575	36.9046	0.110596	0.181473	0.609438	0.542234	0.701493	0.110245	0.153977
CLUP02_12576	0.00524793	4.4684	3.9078	1.14346	0.252849	NA	-0.121478	NA
CLUP02_12577	40.012	-0.517876	0.116769	-4.43504	9.20534e-06	0.000125249	-0.508649	3.90223
CLUP02_12578	125.119	0.527471	0.298854	1.76498	0.0775678	0.201513	0.491712	0.695697
CLUP02_12579	3.07449	2.24945	0.58075	3.87336	0.000107345	0.00107941	2.02394	2.96682
CLUP02_12580	96.3624	-0.14881	0.156154	-0.952971	0.340605	0.52678	-0.145427	0.278371
CLUP02_12581	47.2348	-0.174514	0.244751	-0.713024	0.475831	0.648683	-0.163045	0.187967
CLUP02_12582	131.201	0.685204	0.122772	5.5811	2.39003e-08	5.27639e-07	0.681684	6.27766
CLUP02_12583	6.12281	1.02552	0.400082	2.56328	0.0103688	0.0477341	0.923919	1.32117
CLUP02_12584	32.7849	0.262522	0.375594	0.698952	0.484582	0.655223	0.233595	0.183611
CLUP02_12585	150.833	-0.326863	0.105078	-3.11069	0.00186653	0.0122388	-0.323314	1.91226
CLUP02_12586	75.2424	0.326424	0.215375	1.51561	0.129619	0.28376	0.313603	0.547049
CLUP02_12587	4.2221	-0.80184	0.305065	-2.62843	0.00857812	0.0413297	-0.755107	1.38374
CLUP02_12588	54.7485	0.326945	0.325781	1.00357	0.315585	0.501472	0.305058	0.299753
CLUP02_12589	0.049049	3.04339	2.43148	1.25166	0.210694	0.389107	0.0132167	0.409931
CLUP02_12590	808.62	0.0101602	0.141959	0.0715715	0.942943	0.968744	0.014501	0.0137912
CLUP02_12591	23.5848	1.21341	0.553568	2.19198	0.0283812	0.101138	1.00977	0.995086
CLUP02_12592	13.3109	0.181266	0.298505	0.607248	0.543686	0.702436	0.170915	0.153393
CLUP02_12593	0.0630723	3.51039	2.002	1.75344	0.0795257	0.205043	0.183771	0.688154
CLUP02_12594	71.387	0.506805	0.111082	4.56243	5.05648e-06	7.33539e-05	0.501962	4.13458
CLUP02_12595	83.6503	0.620403	0.230804	2.68801	0.00718785	0.0357954	0.601509	1.44617
CLUP02_12596	65.0877	0.14339	0.282915	0.50683	0.612274	0.753335	0.133875	0.123012
CLUP02_12597	10.8462	-0.599818	0.240892	-2.48999	0.0127747	0.056034	-0.571725	1.25155
CLUP02_12598	54.1192	-0.213495	0.34378	-0.62102	0.534586	0.695891	-0.189466	0.157459
CLUP02_12599	43.1787	-0.0686625	0.221456	-0.31005	0.756523	0.849901	-0.0646143	0.0706315
CLUP02_12600	137.47	-0.121278	0.0994593	-1.21938	0.222701	0.402572	-0.120043	0.395156
CLUP02_12601	450.28	-0.334808	0.136875	-2.44608	0.0144417	0.0611132	-0.319423	1.21387
CLUP02_12602	20.8883	-0.00261952	0.323753	-0.00809111	0.993544	0.996735	-0.00135856	0.00142018
CLUP02_12603	4.18328	0.0739523	0.557345	0.132687	0.894441	0.937956	0.0581442	0.0278174
CLUP02_12604	0.0126847	3.19407	3.8288	0.834222	0.404156	NA	-0.178633	NA
CLUP02_12605	0.00605389	4.26271	3.90567	1.09142	0.27509	NA	-0.129	NA
CLUP02_12606	0.118906	1.80652	1.55898	1.15878	0.246547	0.428759	0.0129947	0.367787
CLUP02_12607	12.2884	1.30135	0.536656	2.42492	0.0153117	0.0641525	1.10454	1.19279
CLUP02_12608	5.85746	-0.357436	0.306706	-1.1654	0.243857	0.426096	-0.328979	0.370492
CLUP02_tRNA217	0.000612406	7.52333	4.0191	1.87189	0.0612214	NA	-0.0393134	NA
CLUP02_12609	0.107697	1.22468	2.04469	0.598958	0.549201	0.706633	-0.261914	0.150806
CLUP02_12610	10.3049	4.91689	0.719789	6.83101	8.43179e-12	2.77549e-10	4.70904	9.55666
CLUP02_12611	51.8878	0.162911	0.289266	0.563187	0.573308	0.725956	0.151749	0.13909
CLUP02_12612	9.64875	0.10053	0.315231	0.318907	0.749797	0.846215	0.0918131	0.0725195
CLUP02_12613	165.708	0.715877	0.177872	4.02466	5.7057e-05	0.000622328	0.699875	3.20598
CLUP02_12614	0.00643257	4.17528	3.90486	1.06925	0.284955	NA	-0.132277	NA
CLUP02_12615	56.7414	0.814551	0.180762	4.50621	6.59951e-06	9.27827e-05	0.797557	4.03253
CLUP02_12616	28.0649	0.425785	0.251376	1.69382	0.0902998	0.223105	0.403967	0.65149
CLUP02_12617	48.1964	0.395655	0.265092	1.49252	0.135564	0.292549	0.373158	0.533802
CLUP02_12618	13.2995	0.138865	0.346554	0.400702	0.68864	0.805764	0.127418	0.0937921
CLUP02_12619	6.577	-1.42242	0.470475	-3.02337	0.0024998	0.0155441	-1.26748	1.80843
CLUP02_12620	38.7121	0.377034	0.2989	1.26141	0.207162	0.384591	0.349843	0.415001
CLUP02_12621	41.7901	0.566902	0.224507	2.5251	0.0115665	0.0518183	0.545045	1.28552
CLUP02_12622	5.0717	-0.703261	0.596252	-1.17947	0.238211	0.420385	-0.545702	0.376353
CLUP02_12623	0.0979105	3.71508	1.60173	2.31942	0.0203722	0.0791439	0.411639	1.10158
CLUP02_12624	1.67239	0.675331	0.929353	0.726668	0.467429	0.642073	0.163148	0.192415
CLUP02_12625	4.63369	-0.968462	1.08086	-0.896011	0.370247	0.55505	-0.477127	0.255668
CLUP02_12627	0.026046	9.06696	4.02299	2.25379	0.0242097	NA	0.109854	NA
CLUP02_12628	0.00450142	4.68924	3.91045	1.19916	0.230467	NA	-0.113692	NA
CLUP02_12629	0.118167	1.21397	1.42298	0.853116	0.393595	0.576741	-0.205789	0.239019
CLUP02_12630	7.52021	-0.541823	0.251374	-2.15545	0.0311267	0.107903	-0.514157	0.966965
CLUP02_12631	20.8644	-0.383376	0.200991	-1.90743	0.0564649	0.162286	-0.369441	0.789718
CLUP02_12632	6.96872	0.138013	0.533382	0.258751	0.795828	0.875894	0.108674	0.0575486
CLUP02_12633	11.1125	0.47085	0.174289	2.70155	0.00690175	0.0346376	0.458573	1.46045
CLUP02_12634	55.6294	0.872956	0.32465	2.68891	0.00716852	0.0357234	0.81407	1.44705
CLUP02_12635	250.173	0.715853	0.24018	2.98048	0.00287796	0.0173874	0.686737	1.75977
CLUP02_20002	80.7645	0.0187126	0.176458	0.106046	0.915546	0.950907	0.0186435	0.0218619
CLUP02_12637	0.129407	0.0927281	1.43687	0.064535	0.948544	0.972253	-1.00232	0.0122207
CLUP02_12636	14.7808	3.46459	0.374565	9.24963	2.25272e-20	1.47644e-18	3.39502	17.8308
CLUP02_12638	0.000676079	7.44741	4.01597	1.85445	0.0636751	NA	-0.0416001	NA
CLUP02_12639	0.776238	1.99903	1.70225	1.17435	0.240255	0.422467	0.214224	0.374207
CLUP02_12640	81.4815	0.644303	0.25168	2.56001	0.010467	0.0481261	0.620443	1.31762
CLUP02_12641	0.412651	0.894201	1.11018	0.805455	0.420557	0.60094	-0.173895	0.221169
CLUP02_12643	0.0012468	6.54178	3.95885	1.65244	0.098444	NA	-0.0602702	NA
CLUP02_12644	9.41173	0.617153	0.566983	1.08849	0.27638	0.460508	0.482899	0.336762
CLUP02_12645	1.10491	1.81784	2.30391	0.789026	0.430097	0.609307	0.19095	0.215164
CLUP02_12646	4.45767	0.683218	0.668918	1.02138	0.307075	0.492158	0.490835	0.307895
CLUP02_12647	0.108752	1.32244	2.34734	0.563378	0.573178	0.725885	-0.165187	0.139132
CLUP02_12648	23.9242	0.516289	0.377832	1.36645	0.171798	0.340927	0.458114	0.467339
CLUP02_12649	58.3068	0.0490482	0.205879	0.238238	0.811697	0.886562	0.0478911	0.0522911
CLUP02_12650	11.886	0.134557	0.6257	0.21505	0.829728	0.898189	0.0998788	0.0466321
CLUP02_tRNA229	0.00911613	3.67202	3.901	0.941302	0.34655	NA	-0.152055	NA
CLUP02_12651	39.4146	0.00653438	0.302845	0.0215766	0.982786	0.992043	0.0147287	0.00346941
CLUP02_12652	1.57204	0.0957989	0.648837	0.147647	0.882621	0.930874	-0.0799265	0.0311093
CLUP02_12653	1.32914	4.28339	1.53211	2.79574	0.00517806	0.0276936	0.958619	1.55762
CLUP02_12654	0.149331	4.68506	1.57415	2.97624	0.0029181	0.0175792	0.756876	1.755
CLUP02_12655	0.973531	6.92709	2.66668	2.59765	0.00938637	0.0443045	0.279206	1.35355
CLUP02_12656	0.511516	7.96943	3.33871	2.38698	0.0169876	0.0692956	0.176891	1.15929
CLUP02_12657	0.0307596	3.94025	3.53508	1.11461	0.265016	NA	0.0160996	NA
CLUP02_12658	0.858852	7.98366	4.01788	1.98703	0.0469186	0.143682	0.118403	0.842597
CLUP02_12659	10.3182	-0.275784	0.373732	-0.737919	0.460563	0.635957	-0.242832	0.196572
CLUP02_12660	6.45527	0.197473	0.430264	0.458959	0.646264	0.777284	0.168451	0.10942
CLUP02_12661	0.491353	9.42985	4.022	2.34457	0.0190492	0.0753194	0.117741	1.12309
CLUP02_12663	41.1242	0.937613	0.445291	2.10562	0.0352376	0.117467	0.824094	0.930086
CLUP02_12664	16.3281	0.180884	0.381161	0.474559	0.635101	0.770063	0.161482	0.113474
CLUP02_12665	0.026046	9.06696	4.02299	2.25379	0.0242097	NA	0.109854	NA
CLUP02_12666	0.304927	4.88287	2.76582	1.76544	0.0774903	0.201423	0.205359	0.695892
CLUP02_12667	0.284603	2.23172	1.49267	1.49512	0.134882	0.291565	-0.0558517	0.535265
CLUP02_12668	5.20136	0.0872775	0.310388	0.281189	0.778566	0.865198	0.0777926	0.0628847
CLUP02_12669	0.0415152	2.96573	2.67062	1.1105	0.266782	0.450663	-0.0228884	0.346148
CLUP02_12670	2.01516	0.327027	0.756824	0.432104	0.665666	0.789932	0.18411	0.10241
CLUP02_12671	7.83177	-1.10691	0.841539	-1.31534	0.188394	0.361875	-0.717767	0.441441
CLUP02_12672	0.744257	2.12461	0.606542	3.50282	0.000460359	0.0037652	1.56159	2.42421
CLUP02_12674	0.000876922	7.04386	3.98644	1.76696	0.0772357	NA	-0.0491954	NA
CLUP02_12676	0.0742505	2.99406	2.46008	1.21706	0.223582	0.403393	0.0634639	0.394271
CLUP02_12677	0.62661	1.38143	1.01772	1.35738	0.174659	0.344279	0.304399	0.463089
CLUP02_12678	5.05798	3.02758	1.00968	2.99855	0.0027127	0.0165524	2.27906	1.78114
CLUP02_12679	0.0295672	1.95833	3.26025	0.600669	0.548061	NA	-0.291379	NA
CLUP02_12680	0.175193	5.27783	3.91021	1.34976	0.177094	0.347675	0.101573	0.458826
CLUP02_12681	0.181289	1.30564	1.60015	0.815948	0.41453	0.595821	-0.142581	0.224884
CLUP02_12682	30.6477	0.889607	0.584762	1.52131	0.128181	0.281838	0.707769	0.550001
CLUP02_12683	109.154	-0.0863932	0.175009	-0.49365	0.621554	0.760419	-0.0836824	0.118947
CLUP02_12684	6.23286	-0.114021	0.259113	-0.440042	0.659907	0.786415	-0.105636	0.104348
CLUP02_12685	0.0811825	1.94307	1.95572	0.993529	0.320452	0.506848	-0.0747729	0.295122
CLUP02_12688	0.0267221	7.54485	4.01574	1.87882	0.0602691	NA	0.098924	NA
CLUP02_12691	1.15326	-1.50643	0.479956	-3.13868	0.0016971	0.0113045	-1.66878	1.94675
CLUP02_12692	2.2185	1.02066	0.794869	1.28406	0.19912	0.37454	0.65353	0.426502
CLUP02_12693	5.80277	-2.07217	1.1656	-1.77778	0.0754407	0.19767	-1.19274	0.704059
CLUP02_12694	5.41016	-0.179532	0.751794	-0.238805	0.811257	0.886363	-0.116796	0.0523884
CLUP02_tRNA218	0.246143	0.471108	0.895517	0.526074	0.598837	0.743407	-0.343732	0.128774
CLUP02_tRNA219	1.2195	0.385525	1.08276	0.356059	0.721796	0.828308	-0.121083	0.0818082
CLUP02_12695	11.5858	2.37847	0.472602	5.03271	4.83591e-07	8.58476e-06	2.23182	5.06627
CLUP02_12696	0.00175384	6.04677	3.93948	1.53492	0.124804	NA	-0.0728798	NA
CLUP02_12697	0.0564772	1.01168	2.92112	0.346335	0.729091	0.832657	-0.424437	0.0795336
CLUP02_12699	4.8426	1.95955	1.07236	1.82733	0.0676508	0.183251	1.049	0.736955
CLUP02_12700	0.487889	9.98806	3.58429	2.78662	0.00532612	0.028259	0.153943	1.54884
CLUP02_12701	7.87946	0.749892	0.540504	1.38739	0.165322	0.332797	0.602431	0.47782
CLUP02_12703	0.24013	7.1228	1.92599	3.69825	0.000217093	0.0019698	0.690722	2.70558
CLUP02_12704	0.452495	7.84439	1.74994	4.48267	7.37146e-06	0.000102481	5.95487	3.98935
CLUP02_12705	0.919081	1.26031	0.570794	2.20799	0.0272447	0.098275	0.821984	1.00756
CLUP02_12706	0.00114144	6.6634	3.96469	1.68068	0.0928244	NA	-0.0574795	NA
CLUP02_12707	0.00156285	6.21579	3.94537	1.57546	0.11515	NA	-0.0683608	NA
CLUP02_12708	5.54155	-1.89146	0.774057	-2.44357	0.0145428	0.0614391	-1.49443	1.21156
CLUP02_12709	0.720457	-2.39635	0.837287	-2.86204	0.00420928	0.0236135	-3.31105	1.62684
