## Supplementary File S5. for "Adaptive genomic compartments shaped by giant mobile elements underpin the ancient emergence of fungal pathogenicity": Supplementary File S5. Differential gene expression analysis of Colletotrichum lupini during infection versus liquid culture.xlsx (part 2 of 3)

### Sheet: Deseq_results_Infection_vs_LC (continued)
gene_id	baseMean	log2FoldChange	lfcSE	stat	pvalue	padj	log2FC_shr	y
CLUP02_12710	0.00342431	5.08248	3.91629	1.29778	0.194363	NA	-0.1019	NA
CLUP02_12711	0.511219	3.40535	1.66605	2.04397	0.040957	0.13076	0.343374	0.883527
CLUP02_12712	0.0143183	6.49892	3.95455	1.6434	0.1003	NA	0.0753924	NA
CLUP02_12713	2.38214	3.47456	0.605144	5.74171	9.3727e-09	2.17713e-07	3.26891	6.66212
CLUP02_12714	14.0495	5.92132	0.752456	7.86933	3.56536e-15	1.59097e-13	5.7296	12.7983
CLUP02_12715	0.0192679	4.25956	3.90504	1.09079	0.275367	NA	-0.0010255	NA
CLUP02_12716	0.000612406	7.52333	4.0191	1.87189	0.0612214	NA	-0.0393134	NA
CLUP02_12717	0.625186	1.06656	1.72181	0.619444	0.535624	0.696569	-0.0282416	0.157036
CLUP02_12718	0.510353	4.25293	1.75351	2.42538	0.0152922	0.0640893	0.461058	1.19321
CLUP02_12721	0.00615314	4.23886	3.90545	1.08537	0.277757	NA	-0.129903	NA
CLUP02_12722	13.2067	0.104871	0.40592	0.258354	0.796134	0.876099	0.0916122	0.0574466
CLUP02_12723	0.0634107	6.10281	2.62755	2.32262	0.0201994	0.0786854	0.243954	1.10411
CLUP02_12724	41.3728	4.81674	0.509422	9.4553	3.22098e-21	2.27343e-19	4.71665	18.6433
CLUP02_12725	1174.66	11.5365	0.743611	15.5142	2.78002e-54	1.31656e-51	11.4384	50
CLUP02_12726	86.508	9.67921	0.909166	10.6462	1.81536e-26	1.75337e-24	9.49791	23.7561
CLUP02_12727	21.9511	0.678683	0.405655	1.67306	0.0943163	0.229895	0.602262	0.638471
CLUP02_12728	9.67482	1.32876	0.600609	2.21235	0.0269424	0.0974962	1.08178	1.01101
CLUP02_12729	1.79506	8.44404	2.42871	3.47676	0.000507505	0.00410279	0.404226	2.38692
CLUP02_12730	0.00284149	5.35386	3.92135	1.36531	0.172156	NA	-0.0930989	NA
CLUP02_12731	4.92075	2.5004	1.63012	1.53387	0.125061	0.277638	0.555008	0.556522
CLUP02_12732	46.2211	1.0356	0.47831	2.16513	0.0303777	0.106058	0.894756	0.974456
CLUP02_12734	38.0849	0.683304	0.247352	2.76248	0.00573647	0.0299492	0.654054	1.52362
CLUP02_12735	28.7155	1.72864	0.888932	1.94463	0.0518196	0.152745	1.14076	0.816033
CLUP02_12736	41.4491	-0.118569	0.291793	-0.406346	0.684489	0.803468	-0.107744	0.0950312
CLUP02_12737	55.1445	0.536869	0.173384	3.09641	0.00195879	0.012744	0.523913	1.8947
CLUP02_12738	0.371455	0.887384	0.889373	0.997764	0.318394	0.504843	0.157519	0.296844
CLUP02_12739	179.153	0.129747	0.282328	0.459562	0.64583	0.777167	0.123585	0.109486
CLUP02_12740	6.91139	0.179522	0.31655	0.56712	0.570633	0.724074	0.16481	0.140217
CLUP02_12741	43.4317	0.249275	0.222424	1.12072	0.262407	0.445467	0.239805	0.351185
CLUP02_12742	0.0485762	2.20164	2.34035	0.940732	0.346842	0.532808	-0.15846	0.273429
CLUP02_12743	52.2574	1.50538	0.468457	3.21348	0.00131137	0.00911998	1.35208	2.04001
CLUP02_12744	3297.53	-0.229518	0.130925	-1.75304	0.0795945	0.205149	-0.225537	0.687931
CLUP02_12745	3649.99	-0.251934	0.138304	-1.8216	0.0685162	0.184872	-0.234123	0.73313
CLUP02_12746	10.3516	-0.151571	0.403444	-0.375693	0.707145	0.818592	-0.129961	0.0869326
CLUP02_12747	3.85251	-1.43803	1.2496	-1.15079	0.24982	0.431839	-0.626726	0.364678
CLUP02_12748	6.38746	0.633899	0.412001	1.53859	0.123905	0.275907	0.554204	0.559237
CLUP02_12749	0.0787036	2.66876	2.0472	1.30362	0.192365	0.366719	0.0719859	0.435666
CLUP02_12750	0.0118366	3.29402	3.84005	0.857806	0.391	NA	-0.172872	NA
CLUP02_12751	0.0862285	5.92841	2.6212	2.26172	0.0237149	0.0881635	0.24775	1.05471
CLUP02_12752	0.102251	9.29676	4.02235	2.31128	0.0208176	0.080378	0.113716	1.09486
CLUP02_12753	0.111735	4.40468	2.34875	1.87533	0.0607469	0.170259	0.230199	0.76889
CLUP02_12754	0.00754069	3.94574	3.90293	1.01097	0.312032	NA	-0.141118	NA
CLUP02_12755	18.1643	0.0859141	0.322621	0.2663	0.790008	0.872978	0.0789724	0.0589967
CLUP02_tRNA228	0.00272044	5.41544	3.92263	1.38056	0.167414	NA	-0.0912152	NA
CLUP02_12756	0.0842535	5.28419	3.30885	1.59699	0.110268	0.254685	0.134356	0.593996
CLUP02_12757	0.925571	1.83176	1.3157	1.39223	0.163851	0.331152	0.376841	0.479972
CLUP02_12758	0.471736	2.41411	1.27886	1.88771	0.0590655	0.167176	0.719307	0.776827
CLUP02_12760	13.5292	-0.802358	0.539149	-1.48819	0.1367	0.293885	-0.646983	0.531823
CLUP02_12763	0.0617558	0.880663	2.87689	0.306116	0.759516	0.852221	-0.447834	0.0694478
CLUP02_12764	0.182956	2.2937	1.02039	2.24787	0.0245842	0.090729	0.443387	1.04225
CLUP02_tRNA227	0.0113033	3.36169	3.89568	0.862928	0.388177	NA	-0.165157	NA
CLUP02_tRNA220	0.00121496	6.57745	3.96051	1.66076	0.0967624	NA	-0.0594427	NA
CLUP02_12765	10.2604	0.0483408	0.412111	0.1173	0.906622	0.945786	0.0415639	0.0242071
CLUP02_12766	11.9954	-0.136682	0.436162	-0.313375	0.753996	0.848612	-0.114816	0.0712908
CLUP02_12767	31.2177	-0.859646	0.852498	-1.00838	0.31327	0.498874	-0.519743	0.302009
CLUP02_12768	0.55571	1.72566	1.25163	1.37873	0.167978	0.336345	0.463299	0.473215
CLUP02_12770	0.737179	1.41391	1.10213	1.28289	0.199531	0.374832	0.507927	0.426163
CLUP02_12772	0.759644	2.28058	1.07796	2.11564	0.0343755	0.115466	1.06791	0.937547
CLUP02_12773	0.412832	0.159941	0.83148	0.192357	0.847462	0.909004	-0.3166	0.0414341
CLUP02_12774	0.30264	9.73099	3.74409	2.59903	0.00934885	0.0441462	0.138227	1.35511
CLUP02_12775	6.0055	0.255045	0.550457	0.463333	0.643126	0.775119	0.198684	0.110632
CLUP02_12776	46.2365	0.577767	0.139655	4.13709	3.51731e-05	0.000409173	0.568698	3.38809
CLUP02_12777	38.9902	6.70196	0.63658	10.5281	6.41324e-26	5.92156e-24	6.57931	23.2276
CLUP02_tRNA226	0.0168244	4.42596	2.76189	1.60251	0.109044	NA	0.011366	NA
CLUP02_12778	14.3286	5.87815	0.549679	10.6938	1.08847e-26	1.07247e-24	5.77961	23.9696
CLUP02_12779	0.0586508	4.26022	2.20336	1.93351	0.0531732	0.155598	0.229477	0.807996
CLUP02_12780	29.2362	-0.472581	0.334103	-1.41448	0.157222	0.322325	-0.422368	0.491706
CLUP02_12784	0.0645255	3.58609	2.32635	1.54151	0.123193	0.274737	0.100836	0.561083
CLUP02_12785	1.36103	-1.40497	0.434653	-3.23239	0.0012276	0.00861488	-1.49392	2.06475
CLUP02_12786	19.1463	0.154902	0.330971	0.468023	0.639768	0.772849	0.142028	0.111905
CLUP02_12787	0.539436	1.61097	2.05111	0.785415	0.43221	0.61118	0.0449538	0.213831
CLUP02_12788	56.6057	-0.367189	0.301364	-1.21842	0.223063	0.402853	-0.336719	0.394854
CLUP02_12789	2.94652	-0.485982	0.446384	-1.08871	0.276282	0.460508	-0.438464	0.336762
CLUP02_12792	0.78976	6.11064	1.60743	3.8015	0.000143821	0.00138274	1.48824	2.85926
CLUP02_12793	19.1931	-0.609467	0.377625	-1.61395	0.106539	0.248625	-0.539976	0.604456
CLUP02_12794	23.4913	-0.509323	0.282898	-1.80038	0.0718013	0.191032	-0.475349	0.718894
CLUP02_12795	1.09099	0.131246	0.615475	0.213243	0.831138	0.899317	-0.198098	0.0460872
CLUP02_12798	0.493362	6.29886	3.38198	1.86248	0.062536	0.173914	0.156529	0.759666
CLUP02_tRNA221	0.000676079	7.44741	4.01597	1.85445	0.0636751	NA	-0.0416001	NA
CLUP02_12799	0.135797	6.10834	1.95317	3.1274	0.0017636	0.0116366	0.5408	1.93418
CLUP02_12800	2.19511	0.224771	0.647957	0.346892	0.728672	0.832548	0.0644138	0.0795906
CLUP02_12801	2.1537	-0.812991	0.837954	-0.970209	0.331942	0.517824	-0.604372	0.285818
CLUP02_12803	2.7579	2.89631	1.11949	2.58717	0.00967689	0.0452585	1.77099	1.3443
CLUP02_12804	17.7167	-0.0829108	0.141953	-0.584071	0.559173	0.714528	-0.0799171	0.145981
CLUP02_12807	0.665166	3.18708	1.07571	2.96277	0.00304881	0.0182172	1.3201	1.73952
CLUP02_12808	25.3293	2.85469	0.532853	5.35736	8.44449e-08	1.72665e-06	2.6895	5.7628
CLUP02_12809	36.2011	-1.06676	0.909948	-1.17233	0.241066	0.423488	-0.653622	0.373159
CLUP02_12810	8.7843	2.60078	0.490862	5.29838	1.16835e-07	2.31478e-06	2.45478	5.63549
CLUP02_12811	0.546196	4.15018	2.19749	1.8886	0.0589452	0.166987	0.325185	0.777318
CLUP02_12812	0.00802884	3.85507	3.90225	0.987908	0.323198	NA	-0.1447	NA
CLUP02_12813	1.30492	0.823525	0.922976	0.892249	0.372259	0.557011	0.858483	0.254137
CLUP02_12814	0.668057	0.322374	1.16368	0.277031	0.781756	0.867102	-0.0490158	0.0619297
CLUP02_12815	2.23677	-0.36462	0.593674	-0.614175	0.539099	0.699131	-0.308748	0.155441
CLUP02_12816	32.2062	0.461582	0.223136	2.06861	0.0385829	0.125096	0.443475	0.902756
CLUP02_12817	1708.19	-0.116335	0.146079	-0.796381	0.425811	0.605925	-0.107678	0.217581
CLUP02_12818	93.6163	1.24274	0.375001	3.31396	0.000919857	0.00678956	1.15361	2.16816
CLUP02_12819	0.0992735	1.96753	2.04999	0.959776	0.337168	0.523363	-0.037121	0.281197
CLUP02_12820	16.2338	1.62755	0.631428	2.57757	0.00994979	0.0462549	1.34365	1.33484
CLUP02_12821	0.0318333	4.37498	2.74946	1.59122	0.111561	NA	0.101021	NA
CLUP02_12822	75.8925	0.18424	0.337192	0.546394	0.584795	0.734376	0.174845	0.134082
CLUP02_12823	1.82675	-0.721079	0.394178	-1.82932	0.0673515	0.182703	-0.760041	0.738255
CLUP02_12824	52.1073	-0.0482252	0.252315	-0.191131	0.848423	0.909533	-0.0441519	0.0411816
CLUP02_12825	22.0803	-0.0787335	0.181212	-0.434484	0.663937	0.788755	-0.076075	0.103058
CLUP02_12826	30.3527	0.132972	0.260229	0.510979	0.609366	0.751331	0.128076	0.124169
CLUP02_12827	0.144968	-0.0179988	2.00316	-0.00898517	0.992831	0.996496	-0.693683	0.00152431
CLUP02_12829	0.0597282	4.45286	2.33558	1.90653	0.0565811	0.162452	0.181979	0.789274
CLUP02_12830	165.25	0.121826	0.180398	0.675316	0.499475	0.667033	0.121064	0.175852
CLUP02_12832	0.0444493	2.18409	1.8003	1.21318	0.22506	0.405064	-0.216463	0.392477
CLUP02_12833	1.84453	1.32889	0.714197	1.86067	0.0627906	0.174358	0.883806	0.758559
CLUP02_12834	81.6831	0.258512	0.164425	1.57222	0.115899	0.263792	0.252434	0.578739
CLUP02_12835	42.0606	-0.405124	0.192481	-2.10475	0.0353129	0.117664	-0.391463	0.929355
CLUP02_12836	144.59	0.38879	0.274848	1.41456	0.157196	0.322325	0.366818	0.491706
CLUP02_12837	24.2515	0.578282	0.219225	2.63785	0.00834331	0.040439	0.556273	1.3932
CLUP02_12838	70.9671	0.629298	0.189278	3.32472	0.000885064	0.00656244	0.611866	2.18293
CLUP02_12839	0.00979165	3.56892	3.90037	0.915023	0.36018	NA	-0.156286	NA
CLUP02_12841	5.4416	-0.0800388	0.340333	-0.235178	0.814071	0.888052	-0.0694951	0.0515616
CLUP02_12842	12.8886	0.463162	0.221588	2.0902	0.0366	0.120455	0.444019	0.919176
CLUP02_12843	25.0081	-0.421736	0.341003	-1.23675	0.216178	0.395703	-0.379802	0.40263
CLUP02_12844	5.74677	0.889567	0.306042	2.90668	0.00365288	0.0210305	0.833812	1.67715
CLUP02_12845	38.9379	0.767726	0.130492	5.88332	4.02128e-09	9.74199e-08	0.75758	7.01135
CLUP02_12846	7.1727	0.73663	0.274371	2.6848	0.00725732	0.0360924	0.695526	1.44258
CLUP02_12847	0.0126	4.27518	3.90548	1.09466	0.273665	NA	-0.0385488	NA
CLUP02_12848	0.000856078	7.07652	3.98858	1.77419	0.0760309	NA	-0.0485375	NA
CLUP02_12849	20.3982	0.359521	0.279291	1.28726	0.198002	0.373298	0.336122	0.427945
CLUP02_12850	0.00201885	5.84925	3.93341	1.48707	0.136996	NA	-0.0782501	NA
CLUP02_12851	3.8026	-0.876315	0.572076	-1.53182	0.125568	0.278133	-0.725327	0.555748
CLUP02_12852	4.29529	3.92181	0.716467	5.47382	4.40441e-08	9.45804e-07	3.67173	6.0242
CLUP02_12853	0.0542398	8.43808	4.02274	2.09759	0.035941	0.118974	0.108806	0.924548
CLUP02_12854	60.7681	0.868793	0.287131	3.02577	0.00247998	0.0154601	0.823696	1.81079
CLUP02_12855	301.28	-0.817363	0.690672	-1.18343	0.236638	0.418413	-0.58991	0.378395
CLUP02_12856	26.2199	-0.622539	0.610005	-1.02055	0.307469	0.49252	-0.468868	0.307576
CLUP02_12857	82.5221	-0.384762	0.332534	-1.15706	0.247247	0.429499	-0.348566	0.367038
CLUP02_12858	5.52159	-0.0555652	0.952889	-0.0583124	0.9535	0.975358	0.0333462	0.0108361
CLUP02_12859	11.585	0.535099	0.474978	1.12658	0.259922	0.442441	0.448965	0.354144
CLUP02_12862	1.05145	6.01631	2.85516	2.10717	0.0351029	0.117257	0.228001	0.930861
CLUP02_12863	2.09359	2.76802	0.968252	2.85878	0.00425274	0.0237904	1.89196	1.6236
CLUP02_12865	7.53553	-0.17019	0.303499	-0.560761	0.57496	0.72717	-0.156215	0.138364
CLUP02_12867	16.533	1.69598	0.668063	2.53866	0.0111279	0.0503447	1.37007	1.29805
CLUP02_12868	19.3295	-0.492046	0.336627	-1.46169	0.143825	0.303507	-0.446522	0.517832
CLUP02_12872	0.0355992	1.68658	3.14778	0.5358	0.592096	0.738926	-0.325703	0.131399
CLUP02_12873	0.189945	-0.775772	2.31474	-0.335145	0.737516	0.837979	-1.05969	0.0767671
CLUP02_12874	306.633	3.73404	0.509079	7.33488	2.21915e-13	8.59614e-12	3.60922	11.0657
CLUP02_12875	0.0162412	5.20733	3.84752	1.35342	0.17592	NA	0.0420917	NA
CLUP02_12876	0.0259698	9.06748	4.02299	2.25392	0.0242014	NA	0.110255	NA
CLUP02_12877	2.04906	9.4713	1.5803	5.99336	2.05549e-09	5.19391e-08	8.80799	7.28451
CLUP02_12878	3.08975	9.31605	1.01921	9.14049	6.21728e-20	3.88408e-18	9.07361	17.4107
CLUP02_12879	0.573833	5.52848	1.75118	3.157	0.001594	0.0107346	0.745621	1.96921
CLUP02_12880	1.93118	11.2617	1.60387	7.02155	2.19425e-12	7.7811e-11	12.3957	10.109
CLUP02_12881	5.04632	0.390729	0.453167	0.862217	0.388568	0.572025	0.324433	0.242585
CLUP02_12883	0.000306203	8.24819	4.02322	2.05015	0.0403502	NA	-0.024611	NA
CLUP02_12884	0.00114144	6.6634	3.96469	1.68068	0.0928244	NA	-0.0574795	NA
CLUP02_12885	11.6841	4.55231	0.523098	8.7026	3.24378e-18	1.82459e-16	4.44026	15.7388
CLUP02_12886	11.6739	-0.341214	0.862272	-0.395715	0.692315	0.808454	-0.199069	0.0923449
CLUP02_12887	11.6917	-1.1433	0.884687	-1.29232	0.196245	0.371273	-0.719965	0.430307
CLUP02_12888	0.00195517	5.89436	3.93472	1.49804	0.134124	NA	-0.0770024	NA
CLUP02_12889	2.16516	1.946	1.50202	1.29559	0.195118	0.369971	0.501524	0.431832
CLUP02_12890	0.0020392	5.8296	3.93285	1.48228	0.138265	NA	-0.078914	NA
CLUP02_12891	0.0249907	2.20383	3.3543	0.657016	0.511171	NA	-0.264833	NA
CLUP02_12892	0.00100473	6.85791	3.97511	1.72521	0.0844891	NA	-0.0530602	NA
CLUP02_12894	0.00228543	5.66911	3.92854	1.44306	0.149005	NA	-0.0834785	NA
CLUP02_12895	0.00201885	5.84925	3.93341	1.48707	0.136996	NA	-0.0782501	NA
CLUP02_12896	0.0757747	2.89216	2.0104	1.4386	0.150263	0.312334	0.112192	0.50538
CLUP02_12897	0.671687	1.99511	1.02957	1.93781	0.0526459	0.154641	0.902375	0.810676
CLUP02_12898	6.92855	3.65656	0.57985	6.30605	2.86249e-10	8.08158e-09	3.48975	8.0925
CLUP02_12899	0.264266	1.25367	0.97672	1.28355	0.199299	0.374675	0.177072	0.426346
CLUP02_12903	0.000644242	7.50265	4.01823	1.86715	0.0618805	NA	-0.0405422	NA
CLUP02_12907	1.28602	0.712316	0.761607	0.93528	0.349644	0.535072	0.359478	0.271588
CLUP02_12908	3.853	2.43569	0.807284	3.01715	0.00255165	0.0157796	1.93891	1.8019
CLUP02_12909	1.86835	1.38899	0.526202	2.63965	0.00829912	0.0402908	1.14492	1.39479
CLUP02_12910	9.71311	-0.121124	0.188551	-0.642397	0.520615	0.684809	-0.117531	0.164431
CLUP02_12911	9.45964	-0.0499489	0.472029	-0.105818	0.915727	0.950965	-0.0403372	0.0218356
CLUP02_12912	38.2139	-0.453051	0.426171	-1.06307	0.287749	0.472531	-0.387998	0.32557
CLUP02_12913	0.00802462	6.26943	3.94635	1.58867	0.112136	NA	0.0463336	NA
CLUP02_12914	0.000570719	7.5841	4.02135	1.88596	0.0593006	NA	-0.0376923	NA
CLUP02_12915	44.8314	0.567077	0.161905	3.50252	0.000460871	0.00376729	0.557127	2.42397
CLUP02_12916	105.609	0.889679	0.373579	2.3815	0.0172423	0.0700816	0.810487	1.1544
CLUP02_12917	1.15055	0.136955	0.711306	0.192541	0.847319	0.90892	-0.277729	0.0414741
CLUP02_12918	7.66158	-0.48877	0.428306	-1.14117	0.253798	0.436301	-0.421397	0.360214
CLUP02_12919	29.3128	-0.0784317	0.216228	-0.362727	0.716809	0.824788	-0.0740779	0.0836575
CLUP02_12920	0.00571057	4.34689	3.90651	1.11273	0.265825	NA	-0.125887	NA
CLUP02_12921	0.442957	1.36991	0.816004	1.6788	0.0931906	0.227908	0.532366	0.64224
CLUP02_12922	0.0897973	1.58136	1.75101	0.903113	0.366466	0.551351	-0.171319	0.258572
CLUP02_12923	1.89818	2.72941	0.839368	3.25174	0.001147	0.00817587	2.05432	2.08747
CLUP02_12924	0.470574	1.0251	1.01803	1.00694	0.313963	0.499815	0.0201066	0.30119
CLUP02_12925	0.102348	3.01949	1.75972	1.7159	0.0861808	0.216528	0.197104	0.664486
CLUP02_12926	0.523607	0.209433	1.95942	0.106885	0.91488	0.950541	-0.241561	0.022029
CLUP02_12927	1.00532	-0.000715198	0.667066	-0.00107216	0.999145	0.999498	-0.257677	0.000218047
CLUP02_12928	0.0335575	4.03971	3.44649	1.17212	0.241148	0.423581	0.0310203	0.373064
CLUP02_12929	16.4964	0.0564461	0.285	0.198056	0.843001	0.906479	0.0539374	0.0426424
CLUP02_12930	42.7592	-0.290943	0.197402	-1.47386	0.140519	0.2991	-0.280507	0.524183
CLUP02_12931	0.00831227	3.80535	3.9019	0.975257	0.329433	NA	-0.146667	NA
CLUP02_12932	0.0539065	9.15941	4.02274	2.27691	0.0227918	0.0855772	0.111936	1.06764
CLUP02_12934	15.9954	2.32865	0.617428	3.77153	0.000162252	0.00153382	2.07346	2.81423
CLUP02_12935	0.237215	0.71403	1.36909	0.521538	0.601992	0.745682	-0.163268	0.127446
CLUP02_12936	1.07349	2.4722	0.873286	2.83092	0.0046415	0.0254071	1.46254	1.59504
CLUP02_12937	88.2697	0.779909	0.342054	2.28008	0.0226031	0.085261	0.716363	1.06925
CLUP02_12938	23.1367	0.736948	0.211304	3.48762	0.000487332	0.00395715	0.714246	2.40262
CLUP02_12939	22.6232	-0.182519	0.187955	-0.97108	0.331508	0.517501	-0.176419	0.286088
CLUP02_12940	15.8869	-0.0989576	0.179727	-0.5506	0.581908	0.732582	-0.0957182	0.135144
CLUP02_12941	0.0278815	2.41874	2.52408	0.958265	0.337929	NA	-0.242105	NA
CLUP02_12942	0.00391355	4.89261	3.91327	1.25026	0.211204	NA	-0.108123	NA
CLUP02_12943	1.64049	5.26085	1.07498	4.8939	9.88559e-07	1.67201e-05	4.3395	4.77676
CLUP02_12944	0.0302182	5.42416	2.13623	2.53913	0.011113	NA	0.282626	NA
CLUP02_12945	0.0662799	0.776039	2.82132	0.275062	0.783269	0.867786	-0.472874	0.0615872
CLUP02_12946	77.2754	0.00694841	0.184058	0.0377511	0.969886	0.985255	0.00747411	0.00645156
CLUP02_12947	98.2221	0.140047	0.118187	1.18496	0.236032	0.417743	0.138186	0.379091
CLUP02_12948	624.283	-0.0617663	0.0818163	-0.754939	0.450285	0.62672	-0.0566052	0.202927
CLUP02_12949	38.9978	-0.383125	0.234228	-1.63569	0.101904	0.241416	-0.364362	0.617234
CLUP02_12950	0.00486305	4.57806	3.90907	1.17114	0.241543	NA	-0.117573	NA
CLUP02_12951	1.54766	0.344981	0.706523	0.488279	0.625352	0.762651	0.146929	0.117674
CLUP02_12952	0.102992	0.128508	2.60886	0.0492584	0.960713	0.980091	-0.629507	0.00873367
CLUP02_12953	81.3679	-0.133602	0.232372	-0.574947	0.565327	0.719387	-0.126422	0.143038
CLUP02_12954	0.0534949	1.65432	1.74075	0.95035	0.341934	0.527955	-0.353614	0.277403
CLUP02_12955	34.5347	-0.619382	0.470299	-1.317	0.18784	0.361236	-0.512716	0.442209
CLUP02_tRNA225	0.000972892	6.90212	3.97768	1.73521	0.0827029	NA	-0.052123	NA
CLUP02_12956	0.00157075	6.20892	3.94512	1.57382	0.115528	NA	-0.0685332	NA
CLUP02_12957	2.85534	-1.81468	0.99147	-1.83029	0.0672068	0.182378	-1.29706	0.739029
CLUP02_12958	16.4382	0.223019	0.302312	0.737709	0.460691	0.635957	0.209359	0.196572
CLUP02_12959	2.67792	5.11229	0.736721	6.93925	3.94184e-12	1.34968e-10	4.88896	9.86977
CLUP02_12961	62.6865	-0.00293413	0.251903	-0.0116478	0.990707	0.995482	-0.00192591	0.00196642
CLUP02_12962	0.109611	4.2309	1.54312	2.74178	0.0061108	0.0315002	0.672851	1.50169
CLUP02_12964	434.827	-0.0885818	0.118611	-0.746825	0.455169	0.631184	-0.0866138	0.199844
CLUP02_12965	1.59862	0.338656	0.499185	0.678418	0.497506	0.665685	0.179376	0.176731
CLUP02_12966	23.087	0.182612	0.240325	0.759855	0.447341	0.624042	0.174045	0.204786
CLUP02_12967	0.112722	3.77393	2.915	1.29466	0.195438	0.370079	0.1064	0.431705
CLUP02_12968	0.00322233	5.17064	3.91783	1.31977	0.186911	NA	-0.0990028	NA
CLUP02_12969	20.9273	-0.856266	0.822418	-1.04116	0.297802	0.482671	-0.550679	0.316348
CLUP02_12970	9.62938	3.46626	0.845513	4.09959	4.13875e-05	0.000470651	3.05604	3.3273
CLUP02_12971	0.0660272	3.20338	2.43046	1.31801	0.1875	0.360914	0.0798339	0.442596
CLUP02_12972	291.897	0.964877	0.368362	2.61937	0.00880923	0.0422488	0.881686	1.37419
CLUP02_12973	47.4469	4.11639	0.826018	4.98341	6.24727e-07	1.08797e-05	3.78145	4.96338
CLUP02_12974	1.81879	0.947063	0.41931	2.25862	0.023907	0.0887429	0.800685	1.05187
CLUP02_12975	26.5452	1.25141	0.420779	2.97403	0.00293915	0.0176988	1.13041	1.75206
CLUP02_12976	45.108	8.34333	0.57298	14.5613	4.952e-48	1.58044e-45	8.26436	44.8012
CLUP02_12977	13.9069	-0.548759	0.3141	-1.74708	0.0806228	0.207	-0.50263	0.68403
CLUP02_12978	0.0121163	3.26183	3.89872	0.836641	0.402794	NA	-0.169333	NA
CLUP02_12979	0.526066	5.76712	3.39205	1.70019	0.0890956	0.22121	0.152066	0.655196
CLUP02_12980	1.51065	4.9131	0.943365	5.20806	1.90827e-07	3.63363e-06	4.40813	5.43966
CLUP02_12981	0.326144	4.3563	1.53718	2.83395	0.0045976	0.0252356	0.903908	1.59799
CLUP02_12983	0.000666689	7.44741	4.01597	1.85445	0.063675	NA	-0.0412662	NA
CLUP02_12984	27.3328	-0.0701336	0.618785	-0.113341	0.90976	0.947517	-0.0377795	0.0234132
CLUP02_12985	9.70042	3.36103	1.00871	3.33201	0.000862213	0.00643199	2.69097	2.19165
CLUP02_12986	0.000612406	7.52333	4.0191	1.87189	0.0612214	NA	-0.0393134	NA
CLUP02_12987	0.000306203	8.24819	4.02322	2.05015	0.0403502	NA	-0.024611	NA
CLUP02_12989	1.92169	1.57072	0.831517	1.88898	0.058895	0.166919	0.91938	0.777494
CLUP02_12990	80.2055	6.09663	0.704271	8.65665	4.85815e-18	2.6813e-16	5.93345	15.5717
CLUP02_12991	15.9105	1.12383	0.381089	2.949	0.00318799	0.018895	1.03095	1.72365
CLUP02_12992	1.09154	2.96788	0.650185	4.56467	5.00283e-06	7.28636e-05	2.56666	4.13749
CLUP02_12993	0.00412574	4.81588	3.91216	1.231	0.218322	NA	-0.110758	NA
CLUP02_12994	1.37792	0.699045	2.2262	0.314008	0.753515	0.848535	0.0203303	0.0713303
CLUP02_12995	2.06265	0.155115	0.905811	0.171245	0.864031	0.919192	0.0425456	0.0365939
CLUP02_12996	0.157415	1.30456	1.92531	0.677587	0.498034	0.665906	-0.19286	0.176587
CLUP02_12997	0.607705	2.14161	1.3875	1.54351	0.122708	0.274031	0.314009	0.562201
CLUP02_12998	27.9256	0.250469	0.41335	0.60595	0.544548	0.703061	0.216741	0.153007
CLUP02_12999	78.4706	0.060679	0.173189	0.350363	0.726066	0.831076	0.0596136	0.0803595
CLUP02_13000	50.7859	1.32667	0.421027	3.15104	0.00162689	0.0109311	1.20568	1.96134
CLUP02_13001	40.3797	1.14731	0.226045	5.07558	3.86312e-07	6.93331e-06	1.11213	5.15906
CLUP02_13002	2.72217	0.433872	0.513032	0.845702	0.397719	0.580178	0.336964	0.236439
CLUP02_13003	498.774	0.207065	0.185829	1.11428	0.265158	0.448736	0.209793	0.348009
CLUP02_13004	13.7923	-0.913277	0.2906	-3.14272	0.00167384	0.0111871	-0.861713	1.95128
CLUP02_13005	1.70676	0.766967	0.674939	1.13635	0.25581	0.438578	0.518022	0.357953
CLUP02_13006	21.0687	0.596497	0.167534	3.56046	0.000370207	0.00311819	0.583975	2.5061
CLUP02_13007	0.00377269	4.94483	3.91406	1.26335	0.206464	NA	-0.106391	NA
CLUP02_13008	33.4401	1.52679	0.45309	3.36974	0.000752401	0.00575013	1.38854	2.24032
CLUP02_13009	0.724445	0.663817	1.01	0.657248	0.511022	0.676859	0.0996859	0.169502
CLUP02_13010	3.40144	0.0415619	0.551519	0.075359	0.939929	0.966809	0.0258273	0.0146592
CLUP02_13011	0.0668677	2.77458	1.85143	1.49862	0.133973	0.290056	0.0730792	0.537518
CLUP02_13012	43.9283	-0.838316	0.327871	-2.55685	0.0105625	0.048459	-0.774605	1.31463
CLUP02_13013	1.5166	2.54534	1.03365	2.46247	0.0137984	0.0593188	1.12531	1.22681
CLUP02_13014	0.00356197	5.02653	3.91536	1.2838	0.199212	NA	-0.103713	NA
CLUP02_13015	131.04	-0.99186	0.764611	-1.29721	0.194559	0.369368	-0.688628	0.432541
CLUP02_13016	8.87527	1.95341	0.334876	5.83324	5.43622e-09	1.2935e-07	1.87965	6.88823
CLUP02_13017	12.362	2.17672	0.504455	4.31499	1.59607e-05	0.000204289	2.00849	3.68975
CLUP02_13018	55.0904	1.89513	0.522045	3.6302	0.0002832	0.0024807	1.71198	2.60543
CLUP02_13019	15.9988	1.36531	0.503144	2.71356	0.00665639	0.0336761	1.18982	1.47268
CLUP02_13020	54.4603	-0.464219	0.395447	-1.17391	0.240431	0.422575	-0.406208	0.374097
CLUP02_13021	14.5097	0.131262	0.359158	0.36547	0.714761	0.823778	0.11974	0.0841897
CLUP02_13022	1.60537	2.21653	0.521301	4.25191	2.11951e-05	0.000262808	1.93553	3.58036
CLUP02_13023	15.5454	0.0091112	0.212644	0.0428471	0.965823	0.983168	0.00923242	0.00737213
CLUP02_13024	0.00679627	4.096	3.90416	1.04914	0.294114	NA	-0.13529	NA
CLUP02_13025	29.905	0.663445	0.292637	2.26713	0.0233826	0.0872818	0.622105	1.05908
CLUP02_13026	0.000285359	8.24819	4.02322	2.05015	0.0403502	NA	-0.0235855	NA
CLUP02_13027	32.4832	-0.762714	0.454707	-1.67737	0.0934692	0.228247	-0.645902	0.641595
CLUP02_13028	23.8181	0.296064	0.205778	1.43875	0.15022	0.312334	0.28509	0.50538
CLUP02_13029	0.867111	1.1623	0.72717	1.59838	0.109958	0.254379	0.634264	0.594518
CLUP02_13030	267.302	1.28572	0.270743	4.74885	2.04574e-06	3.23637e-05	1.23622	4.48994
CLUP02_13031	36.0589	0.847804	0.244403	3.46887	0.000522643	0.00420434	0.815296	2.3763
CLUP02_13032	7.66232	-0.254634	0.486654	-0.523234	0.600812	0.744896	-0.20227	0.127905
CLUP02_13033	199.206	1.66975	0.473841	3.52387	0.000425286	0.00351752	1.51469	2.45376
CLUP02_13034	1.03824	0.213917	1.13204	0.188966	NA	NA	-0.135427	NA
CLUP02_13035	11.3698	0.0877501	0.959783	0.091427	0.927153	0.958154	0.0493474	0.0185646
CLUP02_13036	1.62083	3.35254	0.744192	4.50494	6.63922e-06	9.30949e-05	2.97889	4.03107
CLUP02_13038	11.5506	0.101657	0.351596	0.289129	0.772483	0.861305	0.0925292	0.0648432
CLUP02_13039	0.00236627	5.61998	3.92732	1.431	0.152431	NA	-0.0849073	NA
CLUP02_13040	28.1794	8.19833	0.506217	16.1953	5.44503e-59	3.87053e-56	8.13552	50
CLUP02_13041	0.197726	3.30748	1.46905	2.25144	0.0243576	0.0900707	0.506519	1.04542
CLUP02_13043	0.0343459	1.73973	3.18644	0.545978	0.585081	0.734376	-0.316414	0.134082
CLUP02_13044	0.00252589	5.52372	3.92503	1.40731	0.159337	NA	-0.0878549	NA
CLUP02_13045	0.00692554	4.06851	3.90392	1.04216	0.297338	NA	-0.136355	NA
CLUP02_13046	0.00400952	4.85806	3.91277	1.24159	0.214387	NA	-0.108431	NA
CLUP02_13047	0.000612406	7.52333	4.0191	1.87189	0.0612214	NA	-0.0393134	NA
CLUP02_13050	0.036103	3.16294	2.48823	1.27116	0.203672	0.379937	-0.0274875	0.420288
CLUP02_13051	0.15534	1.15413	1.63128	0.707499	0.479257	0.651539	-0.125955	0.18606
CLUP02_13052	0.535787	3.22191	2.1317	1.51143	0.13068	0.285323	0.237547	0.544663
CLUP02_19002	0.000338039	8.24819	4.02322	2.05015	0.0403502	NA	-0.0261197	NA
CLUP02_19003	93.0546	5.88757	0.875873	6.72195	1.7931e-11	5.71031e-10	5.61477	9.24334
CLUP02_19004	0.876387	2.37841	0.840467	2.82987	0.00465664	0.025471	1.13532	1.59395
CLUP02_19005	128.15	4.89206	0.715581	6.83649	8.1159e-12	2.67752e-10	4.68474	9.57227
CLUP02_19006	13.623	1.56241	0.898641	1.73863	0.0820993	0.209649	0.96202	0.678508
CLUP02_19008	4.16744	7.75839	1.64197	4.72505	2.30064e-06	3.60467e-05	6.78036	4.44313
CLUP02_19009	1705.84	13.9009	0.85587	16.2419	2.55043e-59	1.97068e-56	13.7908	50
CLUP02_19011	2.92536	5.61864	1.48928	3.77273	0.00016147	0.0015279	4.28032	2.81591
CLUP02_19012	0.00254513	5.51293	3.92478	1.40465	0.160127	NA	-0.0881785	NA
CLUP02_19020	0.000338039	8.24819	4.02322	2.05015	0.0403502	NA	-0.0261197	NA
CLUP02_19022	0.00334753	5.11864	3.91691	1.30681	0.191279	NA	-0.100584	NA
CLUP02_13065	198.132	6.25521	0.735166	8.50856	1.76103e-17	9.43564e-16	6.08228	15.0252
CLUP02_13066	0.650794	-0.709067	1.53868	-0.460829	0.644921	0.776455	-0.589374	0.109884
CLUP02_13068	3.40587	-0.678521	0.400172	-1.69557	0.0899667	0.222432	-0.625624	0.652803
CLUP02_13069	126.526	-0.249291	0.236758	-1.05294	0.29237	0.476497	-0.235829	0.321939
CLUP02_13070	152.143	-0.00810295	0.202999	-0.0399161	0.96816	0.984394	-0.00445937	0.00683107
CLUP02_13071	121.758	0.0501509	0.141582	0.354218	0.723175	0.829254	0.0495474	0.0813125
CLUP02_13072	201.801	-0.459326	0.161969	-2.83589	0.0045698	0.0251364	-0.447896	1.5997
CLUP02_13073	9.12437	0.0718668	0.588519	0.122115	0.902808	0.943757	0.0561734	0.0251397
CLUP02_13074	0.0980124	2.83995	1.72654	1.64488	0.099994	0.239168	0.156541	0.621297
CLUP02_13075	9.28088	-0.56631	0.28457	-1.99006	0.0465843	0.142957	-0.529678	0.844796
CLUP02_13076	38.8779	-0.249576	0.167851	-1.48689	0.137044	0.294229	-0.238598	0.531315
CLUP02_13077	9.68134	-0.220289	0.27789	-0.79272	0.427941	0.607191	-0.202768	0.216675
CLUP02_13078	1.71441	-0.232241	0.689168	-0.336988	0.736126	0.837238	-0.221502	0.077151
CLUP02_13079	39.5249	0.212031	0.184235	1.15087	0.249784	0.431827	0.210377	0.36469
CLUP02_13080	0.0473013	1.27077	2.99896	0.423735	0.671759	0.794241	-0.383836	0.100048
CLUP02_13081	108.376	-0.897457	0.734985	-1.22105	0.222065	0.401941	-0.630357	0.395838
CLUP02_13082	0.0193517	2.57722	3.51241	0.733747	0.463103	NA	-0.228234	NA
CLUP02_13083	107.492	-0.297335	0.373014	-0.797115	0.425384	0.605526	-0.258134	0.217867
CLUP02_13084	16.2389	0.297942	0.345515	0.862311	0.388517	0.572025	0.271602	0.242585
CLUP02_13085	42.5427	0.11574	0.265929	0.435228	0.663397	0.788463	0.114686	0.103219
CLUP02_13086	78.7082	1.15999	0.436232	2.6591	0.00783491	0.0384697	1.03941	1.41488
CLUP02_13087	26.63	0.208607	0.315731	0.66071	0.508798	0.67495	0.193194	0.170729
CLUP02_13088	57.0933	0.0371579	0.248165	0.149731	0.880977	0.929674	0.036137	0.0316693
CLUP02_13089	99.4167	0.36761	0.215557	1.7054	0.0881203	0.219531	0.353148	0.658505
CLUP02_13090	10.8418	0.128956	1.27249	0.101341	0.91928	0.953394	0.0534283	0.0207276
CLUP02_13091	47.6557	0.367408	0.253793	1.44767	0.14771	0.309391	0.349268	0.509492
CLUP02_13092	21.8754	-0.0871713	0.16673	-0.522828	0.601094	0.745074	-0.0847206	0.127801
CLUP02_13093	27.8791	-0.385391	0.2993	-1.28764	0.197871	0.373283	-0.354593	0.427961
CLUP02_13094	14.1792	0.114681	0.338163	0.339129	0.734513	0.836245	0.106128	0.0776664
CLUP02_13095	18.2614	-0.362868	0.256318	-1.4157	0.156865	0.321863	-0.342185	0.492329
CLUP02_13096	16.4994	0.803332	0.782104	1.02714	0.304354	0.489507	0.513041	0.310241
CLUP02_13097	0.156018	0.181532	1.68885	0.107488	0.914402	0.950462	-0.591542	0.0220654
CLUP02_13098	0.0239987	2.26416	3.41738	0.662543	0.507623	NA	-0.254912	NA
CLUP02_13099	3.44842	0.861981	1.29746	0.664361	0.506459	0.672759	0.347236	0.172141
CLUP02_13100	0.00118313	6.61394	3.96226	1.66924	0.0950708	NA	-0.0586046	NA
CLUP02_13101	29.5102	0.572464	0.242122	2.36437	0.0180609	0.0724857	0.546704	1.13975
CLUP02_13102	94.1494	-0.117862	0.143681	-0.820301	0.412045	0.593178	-0.115619	0.226815
CLUP02_13103	9.02248	0.872487	0.181336	4.81145	1.4984e-06	2.44694e-05	0.851756	4.61138
CLUP02_13104	3.24523	-0.13906	0.283084	-0.491233	0.623261	0.761366	-0.140657	0.118406
CLUP02_13106	3.91646	0.638073	0.454139	1.40502	0.160016	0.326187	0.543751	0.486533
CLUP02_13107	34.5196	0.352971	0.15837	2.22878	0.0258288	0.0944054	0.345258	1.025
CLUP02_13108	132.777	-0.261644	0.0561657	-4.65844	3.18617e-06	4.86239e-05	-0.260896	4.31315
CLUP02_13109	56.3321	0.366855	0.170711	2.14899	0.0316354	0.109074	0.358575	0.962277
CLUP02_13110	66.0527	-0.471179	0.165171	-2.85268	0.00433523	0.0241631	-0.459885	1.61685
CLUP02_13111	4.83496	-0.0554044	0.465089	-0.119126	0.905175	0.945289	-0.0515263	0.0244353
CLUP02_13112	8.94081	-0.528536	0.24826	-2.12896	0.0332577	0.113003	-0.501634	0.94691
CLUP02_13113	9.32775	3.35082	0.599446	5.58986	2.27258e-08	5.03984e-07	3.15963	6.29758
CLUP02_13115	3.66727	-0.717068	0.821454	-0.872925	0.382704	0.566378	-0.457029	0.246893
CLUP02_13116	19.2449	0.979958	0.428595	2.28644	0.0222283	0.0842802	0.868704	1.07427
CLUP02_13117	0.596783	1.60113	1.0486	1.52692	0.126781	0.279933	0.602848	0.552946
CLUP02_13120	2.00215	-1.79074	1.09876	-1.62978	NA	NA	-1.27413	NA
CLUP02_13121	3.95795	-1.23843	1.39039	-0.890707	NA	NA	-0.529503	NA
CLUP02_13122	0.0342601	3.87585	2.51043	1.5439	0.122613	0.273942	0.0601009	0.562341
CLUP02_13123	0.00191349	5.92477	3.93563	1.50542	0.132217	NA	-0.0761662	NA
CLUP02_13124	1.50234	-1.95254	1.09189	-1.78821	NA	NA	-1.68378	NA
CLUP02_13125	0.000333345	8.24819	4.02322	2.05015	0.0403502	NA	-0.0259014	NA
CLUP02_13126	0.0611621	1.76514	2.27257	0.776714	0.437327	0.615394	-0.218464	0.210847
CLUP02_13127	0.000333345	8.24819	4.02322	2.05015	0.0403502	NA	-0.0259014	NA
CLUP02_13131	105.391	-0.0166881	0.34966	-0.0477268	0.961934	0.980692	-0.0126967	0.00846736
CLUP02_13132	2.6534	1.42626	0.730922	1.95131	0.0510197	0.151164	0.953737	0.82055
CLUP02_13133	0.0284735	2.01312	3.27452	0.614783	0.538698	NA	-0.285951	NA
CLUP02_13134	0.476369	0.761654	0.857031	0.888713	0.374157	0.558516	0.132729	0.252965
CLUP02_13135	29.4625	2.12104	0.400481	5.29624	1.18212e-07	2.33891e-06	2.01468	5.63099
CLUP02_13136	29.0094	1.47377	0.275693	5.34568	9.00766e-08	1.82402e-06	1.42217	5.73897
CLUP02_13137	0.18581	1.02059	1.30803	0.780245	0.435247	0.613466	-0.106009	0.21221
CLUP02_13138	13.8218	-0.373513	0.236943	-1.57638	0.114938	0.262305	-0.354152	0.581194
CLUP02_13139	19.6983	-0.432811	0.293242	-1.47595	0.139957	0.298486	-0.401158	0.525077
CLUP02_13140	0.0576989	5.11124	3.19016	1.60219	0.109114	0.252905	0.121813	0.597043
CLUP02_13141	0.00236625	5.61583	3.92721	1.42998	0.152723	NA	-0.085136	NA
CLUP02_13143	31.6786	0.387781	0.223047	1.73856	0.0821116	0.209649	0.371604	0.678508
CLUP02_13144	0.00687915	4.07813	3.904	1.0446	0.296207	NA	-0.135987	NA
CLUP02_13145	83.5024	-0.141318	0.420708	-0.335905	0.736943	0.837712	-0.116904	0.076905
CLUP02_13146	0.0454989	2.81838	2.33225	1.20844	0.226878	0.40689	-0.0947657	0.390523
CLUP02_13147	3.20335	-0.760617	0.703454	-1.08126	0.279581	0.463842	-0.582327	0.33363
CLUP02_13148	91.6266	4.61695	0.495839	9.31138	1.26183e-20	8.45888e-19	4.51774	18.0727
CLUP02_13149	19.9153	-0.323584	0.350405	-0.923457	0.355769	0.540968	-0.289477	0.266829
CLUP02_13151	0.0318962	5.40958	3.92005	1.37998	0.167594	NA	0.0705106	NA
CLUP02_13152	10.457	3.10324	0.746496	4.15707	3.22353e-05	0.000378597	2.74677	3.42182
CLUP02_13153	0.0416205	5.59824	2.67055	2.09629	0.0360564	0.119207	0.200454	0.923699
CLUP02_13154	0.00133338	6.44833	3.95467	1.63056	0.102984	NA	-0.0624811	NA
CLUP02_13156	0.00784415	3.88879	3.9025	0.996486	0.319014	NA	-0.143359	NA
CLUP02_13157	10.0487	2.2465	0.759575	2.95757	0.00310073	0.0184823	1.83234	1.73324
CLUP02_tRNA240	1.03954	1.12911	0.749077	1.50733	0.131725	0.286842	0.425175	0.542357
CLUP02_tRNA241	0.0234269	3.71289	2.6348	1.40917	0.158784	NA	-0.0354982	NA
CLUP02_13158	3.8328	-0.772096	0.852798	-0.905368	0.365271	0.550165	-0.492567	0.259507
CLUP02_13159	11.5634	-0.928855	0.665151	-1.39646	0.162577	0.329759	-0.689898	0.481804
CLUP02_13160	1.66841	0.396934	1.12974	0.35135	0.725326	0.830602	-0.0702439	0.0806072
CLUP02_13161	0.856164	7.363	1.36664	5.38766	7.13819e-08	1.47808e-06	6.2545	5.8303
CLUP02_13162	0.00490474	4.56587	3.90892	1.16806	0.242781	NA	-0.118001	NA
CLUP02_13163	0.495202	1.12387	1.60265	0.701258	0.483142	0.65416	-0.0540073	0.184316
CLUP02_13164	1.50139	-0.113856	0.510719	-0.222934	0.823587	0.893658	-0.179472	0.0488287
CLUP02_13165	215.243	-0.0660331	0.148726	-0.443991	0.657049	0.784431	-0.0638738	0.105446
CLUP02_13166	13.5329	0.208876	0.27778	0.751947	0.452083	0.62815	0.195918	0.201937
CLUP02_13167	0.0559253	6.03914	3.93292	1.53554	0.124652	0.277147	0.0932775	0.557289
CLUP02_13168	11.1343	-0.320565	0.219874	-1.45795	0.144854	0.305173	-0.307095	0.515455
CLUP02_13169	2.37834	1.22791	0.929511	1.32103	0.186492	0.359822	0.631215	0.443913
CLUP02_13170	50.4916	-0.981191	0.374308	-2.62134	0.00875836	0.0420476	-0.890934	1.37626
CLUP02_13171	93.3357	-1.08821	0.636089	-1.71078	0.0871226	0.217785	-0.848532	0.661972
CLUP02_13172	2.33391	0.358075	1.5574	0.229919	0.818155	0.890565	0.114484	0.0503342
CLUP02_tRNA242	0.0279037	7.03301	3.97934	1.76738	0.0771645	NA	0.0911196	NA
CLUP02_13174	143.604	11.6579	0.900643	12.944	2.54014e-38	4.78099e-36	11.5093	35.3205
CLUP02_13175	108.762	10.8129	0.861888	12.5456	4.20472e-36	7.01472e-34	10.6656	33.154
CLUP02_13176	1.76385	-0.778432	0.565594	-1.37631	0.168726	0.337475	-0.72151	0.471758
CLUP02_13177	0.982909	2.01734	2.16528	0.931675	0.351505	0.536819	0.151906	0.270172
CLUP02_13178	0.111567	1.50444	1.70774	0.880953	0.378344	0.562192	-0.16662	0.250115
CLUP02_13180	2.47522	2.32991	0.406043	5.73808	9.57534e-09	2.21728e-07	2.20029	6.65418
CLUP02_13181	2.11394	0.291901	0.514836	0.56698	0.570728	0.724074	0.179417	0.140217
CLUP02_13182	0.178049	0.557926	1.53213	0.364151	0.715745	0.82434	-0.330968	0.0838938
CLUP02_13183	19.4466	0.329503	0.291869	1.12894	0.258921	0.441489	0.306257	0.35508
CLUP02_13184	13.057	0.13868	0.532428	0.260467	0.794504	0.875614	0.11299	0.0576874
CLUP02_13185	5.64837	0.857579	0.27392	3.13077	0.0017435	0.0115403	0.812547	1.93778
CLUP02_13186	31.2015	0.0693574	0.569864	0.121709	0.90313	0.943892	0.0578378	0.0250778
CLUP02_13187	1.30675	-0.905103	1.7824	-0.507801	0.611593	0.752875	-0.416278	0.123277
CLUP02_13188	2.90784	-0.635629	0.742615	-0.855934	0.392034	0.575373	-0.455923	0.24005
CLUP02_13189	30.1241	-0.905607	0.30721	-2.94784	0.00320003	0.0189587	-0.847491	1.72219
CLUP02_13190	8.66823	0.62265	1.05247	0.591609	0.554113	0.710722	0.295807	0.1483
CLUP02_13191	0.000570719	7.5841	4.02135	1.88596	0.0593006	NA	-0.0376923	NA
CLUP02_13192	0.0768151	3.8447	1.58594	2.42423	0.0153408	0.0641672	0.434633	1.19269
CLUP02_13193	5.24665	-0.625412	0.425827	-1.4687	0.141914	0.300858	-0.544575	0.521638
CLUP02_13195	0.299864	0.614035	1.31195	0.468034	0.639761	0.772849	-0.231352	0.111905
CLUP02_13196	0.00983857	3.56182	3.90032	0.913212	0.361131	NA	-0.156589	NA
CLUP02_13197	0.00343465	5.08011	3.91625	1.29719	0.194567	NA	-0.101902	NA
CLUP02_13198	81.9792	-0.9117	0.429459	-2.1229	0.0337619	0.114154	-0.801903	0.942507
CLUP02_13199	24.9253	0.271923	0.245906	1.1058	0.268813	0.452729	0.257728	0.344161
CLUP02_13200	0.000897766	7.01185	3.98438	1.75983	0.0784362	NA	-0.0498466	NA
CLUP02_13201	1.28691	1.11523	0.740683	1.50568	0.132149	0.28742	0.634616	0.541483
CLUP02_13203	6.89693	1.86477	0.644646	2.89271	0.00381935	0.0218263	1.55845	1.66102
CLUP02_13204	2.69197	1.37192	0.311488	4.4044	1.06075e-05	0.000141059	1.28957	3.8506
CLUP02_13205	3.47526	1.56951	0.609216	2.57628	0.00998712	0.046355	1.30928	1.3339
CLUP02_13206	0.613542	1.49355	1.14111	1.30886	0.190582	0.364789	0.447607	0.437958
CLUP02_13207	6.07849	-0.28623	0.406572	-0.704009	0.481427	0.652918	-0.247671	0.185142
CLUP02_13208	0.0622324	1.58137	2.23712	0.70688	0.479641	0.65182	-0.268888	0.185872
CLUP02_13209	1647.02	-0.0518608	0.141401	-0.366764	0.713795	0.822933	-0.0434282	0.0846355
CLUP02_13210	0.0252221	2.1908	3.36326	0.65139	0.514795	NA	-0.264762	NA
CLUP02_13211	11.1816	0.501167	0.412875	1.21385	0.224807	0.404757	0.440686	0.392806
CLUP02_13212	98.3485	0.216901	0.131928	1.64409	0.100158	0.239238	0.213387	0.62117
CLUP02_13213	0.790102	1.69138	1.22278	1.38323	0.166595	0.334443	0.38419	0.475678
CLUP02_13214	18.3167	1.01744	0.577622	1.76142	0.0781666	0.202607	0.812999	0.693346
CLUP02_13215	10.4937	1.29474	0.345603	3.74632	0.000179451	0.00167059	1.21398	2.77713
CLUP02_13216	2.51956	-0.438121	0.783949	-0.558864	0.576254	0.728305	-0.320252	0.137687
CLUP02_13217	1911.1	-0.191072	0.127456	-1.49912	0.133842	0.290014	-0.174036	0.537581
CLUP02_13218	33.875	0.33415	0.243483	1.37237	0.169947	0.338771	0.322048	0.470094
CLUP02_13219	0.00152277	6.25223	3.94673	1.58415	0.113159	NA	-0.0674348	NA
CLUP02_13220	3.48527	0.190462	0.363172	0.52444	0.599972	0.744187	0.163662	0.128318
CLUP02_13221	0.0183209	2.65803	3.58464	0.741505	0.458387	NA	-0.21816	NA
CLUP02_13222	1.91571	4.50344	0.811617	5.54872	2.87762e-08	6.30542e-07	4.04983	6.20029
CLUP02_13223	22.5246	6.13725	0.664251	9.23935	2.47997e-20	1.61815e-18	5.99459	17.791
CLUP02_13226	0.0983878	1.87737	1.84883	1.01544	0.309897	0.494898	-0.051855	0.305485
CLUP02_13227	0.0157632	6.55156	3.95663	1.65584	0.0977539	NA	0.0736542	NA
CLUP02_13228	0.270459	-0.802012	1.38427	-0.579377	0.562335	0.717133	-1.56273	0.1444
CLUP02_13229	1.715	-0.145325	1.33607	-0.108771	0.913384	0.950145	-0.126582	0.0222102
CLUP02_13230	71.8439	-1.08146	0.689551	-1.56836	0.116797	0.26527	-0.788352	0.576312
CLUP02_13231	0.929836	-1.01165	1.17533	-0.860737	0.389383	0.572913	-0.903428	0.241911
CLUP02_13232	0.239922	-0.779196	2.13633	-0.364736	0.715308	0.82403	-0.839039	0.0840569
CLUP02_13234	0.190262	0.662785	1.77807	0.372755	0.709331	0.820017	-0.27032	0.0861774
CLUP02_13235	0.275724	1.13745	1.59368	0.713723	0.475398	0.648182	-0.0117175	0.188303
CLUP02_13236	0.923446	1.48878	1.75023	0.850623	0.394979	0.577846	0.0657846	0.238188
CLUP02_13237	5.35304	0.117887	0.636978	0.185073	0.853172	0.912333	0.091117	0.0398468
CLUP02_13238	0.0954677	3.65074	2.24579	1.6256	0.104036	0.244711	0.210178	0.611346
CLUP02_13239	0.00426405	4.76761	3.91149	1.21887	0.222892	NA	-0.112448	NA
CLUP02_13240	18.7163	1.02761	0.369295	2.78263	0.00539202	0.0285262	0.947674	1.54476
CLUP02_13241	0.864754	4.52353	2.30024	1.96655	0.0492355	0.147938	0.310789	0.829919
CLUP02_13242	51.821	-1.05357	0.622423	-1.6927	0.090513	0.223519	-0.827318	0.650685
CLUP02_13243	2.6992	1.53967	0.948857	1.62266	0.104662	0.245612	0.905732	0.60975
CLUP02_13244	0.0298818	1.9431	3.26119	0.595825	0.551292	NA	-0.292338	NA
CLUP02_13245	0.143603	0.57455	1.82048	0.315604	0.752303	0.847821	-0.377657	0.0716958
CLUP02_13247	0.00445816	4.70419	3.91064	1.20292	0.229007	NA	-0.113151	NA
CLUP02_13248	24.0361	0.330066	0.446089	0.73991	0.459355	0.635068	0.27906	0.19718
CLUP02_13249	0.0028321	5.35854	3.92144	1.36647	0.171792	NA	-0.0929553	NA
CLUP02_13250	26.8129	0.250424	0.201029	1.24571	0.21287	0.391475	0.242036	0.407296
CLUP02_13251	0.121382	1.15615	1.32011	0.875797	0.38114	0.564919	-0.235624	0.248014
CLUP02_tRNA244	0.0512409	2.09754	1.79555	1.16819	0.24273	0.425039	-0.201995	0.371572
CLUP02_13252	11.093	-0.114204	0.294896	-0.38727	0.698557	0.812704	-0.104894	0.0900677
CLUP02_13253	1.27221	3.34637	1.21394	2.75662	0.00584026	0.030383	1.5166	1.51737
CLUP02_13254	0.222544	4.63083	1.81843	2.54661	0.0108774	0.0494955	0.50572	1.30543
CLUP02_13255	1.43578	2.69407	0.597878	4.50606	6.60431e-06	9.27827e-05	2.41474	4.03253
CLUP02_13257	0.670029	2.78133	0.832314	3.34169	0.000832713	0.00625643	1.17309	2.20367
CLUP02_13258	0.0375081	1.61011	3.11803	0.516388	0.605584	0.74805	-0.335942	0.126069
CLUP02_13259	0.00525217	4.46728	3.90779	1.14317	0.252967	NA	-0.121517	NA
CLUP02_13260	6.59989	7.60966	0.879727	8.65003	5.14874e-18	2.83104e-16	7.39779	15.5481
CLUP02_13261	17.4729	2.49622	0.606463	4.11603	3.85454e-05	0.000442098	2.25558	3.35448
CLUP02_13262	3.01923	2.75052	0.50344	5.46344	4.66983e-08	9.97929e-07	2.57771	6.0009
CLUP02_13263	0.00309547	5.2298	3.91892	1.3345	0.18204	NA	-0.0970517	NA
CLUP02_13264	2.24566	0.203948	1.26964	0.160635	0.872381	0.924519	0.0509057	0.0340843
CLUP02_13265	0.0263936	2.12399	3.32087	0.639587	0.522441	NA	-0.273442	NA
CLUP02_13266	0.00323427	5.16756	3.91778	1.319	0.187168	NA	-0.0990212	NA
CLUP02_13267	14.0032	3.57998	0.491691	7.28096	3.31444e-13	1.24767e-11	3.46036	10.9039
CLUP02_13268	0.117533	0.520924	1.64582	0.316513	0.751613	0.847424	-0.552797	0.0718991
CLUP02_13269	0.549657	-0.658035	0.540382	-1.21772	0.22333	0.403168	-1.15328	0.394513
CLUP02_13270	15.3184	1.87575	0.314418	5.96579	2.4346e-09	6.03757e-08	1.80943	7.21914
CLUP02_13273	1.77031	-0.647876	1.71132	-0.378583	0.704997	0.816895	-0.206548	0.0878335
CLUP02_13274	22.9284	-0.822901	0.836402	-0.983859	0.325185	0.511759	-0.515185	0.290934
CLUP02_13275	0.00314346	5.20797	3.91851	1.32907	0.183825	NA	-0.0977405	NA
CLUP02_13276	0.15554	0.80105	2.07412	0.386212	0.69934	0.813103	-0.227689	0.0898545
CLUP02_13278	55.7373	0.492155	0.149926	3.28265	0.00102836	0.00748504	0.483712	2.12581
CLUP02_13279	2.647	-0.11944	0.371461	-0.32154	0.747801	0.844809	-0.133117	0.0732414
CLUP02_13280	186.969	-0.0552381	0.146746	-0.37642	0.706605	0.818306	-0.0518895	0.0870843
CLUP02_13281	0.107958	2.20837	1.68841	1.30796	0.190889	0.3649	0.0325454	0.437826
CLUP02_13282	0.00133338	6.44833	3.95467	1.63056	0.102984	NA	-0.0624811	NA
CLUP02_13283	0.000612406	7.52333	4.0191	1.87189	0.0612214	NA	-0.0393134	NA
CLUP02_13284	0.00209188	5.7938	3.93185	1.47356	0.140601	NA	-0.0799176	NA
CLUP02_13285	1.68026	0.686839	0.416905	1.64747	0.0994613	0.238243	0.551453	0.62298
CLUP02_13286	126.211	0.347218	0.312839	1.1099	0.267044	0.450836	0.320012	0.345981
CLUP02_13287	63.0789	0.467291	0.177149	2.63785	0.00834342	0.040439	0.455199	1.3932
CLUP02_13288	26.5594	0.381243	0.291002	1.3101	0.190161	0.364221	0.354806	0.438635
CLUP02_13289	0.0702924	2.53644	1.99987	1.2683	0.204691	0.381402	0.0316728	0.418617
CLUP02_13294	0.295246	0.171348	1.47841	0.1159	0.907732	0.946343	-0.334737	0.0239512
CLUP02_13295	0.198277	0.281136	1.34297	0.20934	0.834183	0.901048	-0.502502	0.0452522
CLUP02_13297	4.9893	0.0428298	0.626	0.0684182	0.945453	0.970332	0.0322056	0.0130798
CLUP02_13298	59.8341	3.83346	0.506437	7.56948	3.74731e-14	1.54534e-12	3.71208	11.811
CLUP02_13299	0.000612406	7.52333	4.0191	1.87189	0.0612214	NA	-0.0393134	NA
CLUP02_13300	2.04644	0.399241	0.522382	0.76427	0.444707	0.621785	0.225539	0.20636
CLUP02_13302	1.55606	0.985025	0.640889	1.53697	0.124302	0.276538	0.544601	0.558246
CLUP02_13303	22.9603	0.614315	0.263056	2.3353	0.0195276	0.0767356	0.583705	1.115
CLUP02_13304	126.008	0.260923	0.308847	0.84483	0.398206	0.580477	0.240801	0.236215
CLUP02_13305	2923.85	-0.15324	0.0807659	-1.89733	0.0577839	0.164678	-0.151477	0.783365
CLUP02_13306	30.2317	0.16462	0.190855	0.862538	0.388391	0.571913	0.159973	0.24267
CLUP02_tRNA245	0.844712	2.31071	1.65569	1.39562	0.162829	0.330092	0.372793	0.481365
CLUP02_13307	45.9132	-0.089469	0.236048	-0.379029	0.704667	0.816641	-0.0840061	0.0879687
CLUP02_13308	76.2253	-0.64316	0.145301	-4.4264	9.58194e-06	0.000129294	-0.632277	3.88842
CLUP02_13309	0.471017	3.93123	1.5223	2.58242	0.00981091	0.0457541	0.892493	1.33957
CLUP02_13310	2.4314	1.49388	0.926347	1.61266	0.106819	0.248883	0.834356	0.604005
CLUP02_13311	0.924668	0.984749	1.2486	0.788681	0.430298	0.609475	0.196097	0.215044
CLUP02_13315	0.00167142	6.12188	3.94202	1.55298	0.120427	NA	-0.0707786	NA
CLUP02_13317	171.949	-1.20198	0.511579	-2.34955	0.0187962	0.0746811	-1.02874	1.12679
CLUP02_13318	0.642509	-0.776742	0.614873	-1.26326	0.206497	0.383798	-1.08663	0.415897
CLUP02_13319	1.65994	0.209843	1.05272	0.199333	0.842002	0.905808	0.0107409	0.042964
CLUP02_13320	5.42408	-0.707398	0.910347	-0.777065	0.437121	0.61528	0.0655388	0.210927
CLUP02_13321	158.69	1.00125	0.358483	2.79301	0.00522196	0.0278698	0.92158	1.55487
CLUP02_13322	1.51761	0.410663	0.539457	0.761252	0.446507	0.623352	0.146431	0.205267
CLUP02_tRNA246	0.00134277	6.43859	3.95426	1.62827	0.103468	NA	-0.062714	NA
CLUP02_13323	14.5648	0.854652	0.402746	2.12206	0.0338325	0.114288	0.761026	0.942
CLUP02_tRNA263	0.0112292	3.3712	3.89926	0.864575	0.387272	NA	-0.164577	NA
CLUP02_13324	3.81691	-0.955684	0.724266	-1.31952	0.186995	0.360389	-0.701058	0.443228
CLUP02_13325	1.93713	-1.7115	0.794377	-2.15452	0.0311996	0.108054	-1.54568	0.966358
CLUP02_13326	0.00225668	5.68693	3.929	1.44742	0.147778	NA	-0.0829648	NA
CLUP02_13327	6.06719	-0.680293	0.450638	-1.50962	0.13114	0.28603	-0.580691	0.543588
CLUP02_13328	12.0779	0.186793	0.348694	0.535693	0.592171	0.738926	0.170062	0.131399
CLUP02_13329	3.66346	-0.30704	0.651409	-0.471348	0.637393	0.771376	-0.238879	0.112734
CLUP02_13330	6.3676	3.49059	0.337628	10.3386	4.71535e-25	4.09621e-23	3.43588	22.3876
CLUP02_13331	29.4902	0.862585	0.296496	2.90926	0.00362283	0.0209067	0.814172	1.67971
CLUP02_13332	3.89638	1.61485	0.28449	5.67628	1.37654e-08	3.14292e-07	1.55796	6.50267
CLUP02_13333	0.545715	0.0158384	0.669212	0.0236672	0.981118	0.99138	-0.270188	0.00376005
CLUP02_13335	0.438094	0.793828	1.4423	0.550389	0.582052	0.732582	0.0273571	0.135144
CLUP02_13336	123.397	0.0335163	0.143024	0.23434	0.814721	0.888429	0.033523	0.0513775
CLUP02_13337	58.3591	-0.360787	0.3963	-0.910387	0.362618	0.548147	-0.313729	0.261103
CLUP02_13338	42.0251	1.20501	0.579571	2.07915	0.0376036	0.122925	0.983332	0.910358
CLUP02_13339	1.51407	-0.724772	1.1994	-0.604277	0.545659	0.703815	-0.47361	0.152541
CLUP02_13340	0.00100003	6.86433	3.97548	1.72667	0.0842274	NA	-0.0529236	NA
CLUP02_13341	0.000666689	7.44741	4.01597	1.85445	0.063675	NA	-0.0412662	NA
CLUP02_13345	0.466202	1.86482	0.939097	1.98575	0.0470606	0.143823	0.615725	0.842172
CLUP02_13346	0.671458	2.23763	1.62655	1.37569	0.168918	0.337721	0.336946	0.471442
CLUP02_13347	2.80051	1.13037	0.450277	2.5104	0.0120595	0.0535608	0.971355	1.27115
CLUP02_13348	0.116248	2.02982	1.56162	1.29982	0.193663	0.368436	0.0720105	0.433638
CLUP02_13349	0.00249359	5.54198	3.92545	1.41181	0.158007	NA	-0.0873098	NA
CLUP02_13350	1.401	1.26126	0.822894	1.53272	0.125346	0.277814	0.600605	0.556246
CLUP02_13351	1.60425	1.70888	1.47624	1.15759	0.247031	0.429241	0.387622	0.367298
CLUP02_13352	0.0569827	9.16908	4.02271	2.27933	0.0226475	0.085341	0.11209	1.06884
CLUP02_13353	0.00493383	4.5574	3.90882	1.16593	0.243644	NA	-0.1183	NA
CLUP02_13354	51.5601	0.543638	0.250968	2.16617	0.0302984	0.105907	0.516335	0.975074
CLUP02_13355	0.0222061	2.37693	3.44157	0.690652	0.489784	NA	-0.245838	NA
CLUP02_13356	136.131	-0.101723	0.159587	-0.637416	0.523854	0.687345	-0.0988866	0.162825
CLUP02_13357	45.3601	0.248494	0.644722	0.385427	0.699921	0.813389	0.182676	0.0897019
CLUP02_13358	50.8977	-0.822999	0.50591	-1.62677	0.103786	0.244415	-0.684053	0.611871
CLUP02_13359	33.2596	-0.53169	0.187223	-2.83987	0.00451314	0.0248434	-0.511382	1.60479
CLUP02_13360	90.5898	-0.450932	0.392542	-1.14875	0.25066	0.43273	-0.392972	0.363783
CLUP02_13361	124.586	-0.84672	0.573984	-1.47516	0.140169	0.298581	-0.673415	0.524938
CLUP02_13362	176.642	-0.56708	0.569647	-0.995494	0.319496	0.505937	-0.414122	0.295903
CLUP02_13363	0.990028	2.11889	1.15711	1.83119	0.0670719	0.182235	0.716593	0.739367
CLUP02_13364	241.399	-0.363154	0.214912	-1.68978	0.0910694	0.224327	-0.346616	0.649118
CLUP02_13365	0.322398	1.86717	1.50286	1.24241	0.214086	0.393021	-0.0483101	0.405584
CLUP02_tRNA262	0.00114144	6.6634	3.96469	1.68068	0.0928244	NA	-0.0574795	NA
CLUP02_13366	0.947148	-0.708915	1.05683	-0.670791	0.502354	0.669303	-0.593292	0.174377
CLUP02_13367	291.751	-1.15892	0.688667	-1.68284	0.0924055	0.226667	-0.877292	0.644611
CLUP02_13368	21.0598	0.709087	0.211452	3.35341	0.000798228	0.00602818	0.686804	2.21981
CLUP02_13369	94.868	-0.250834	0.236083	-1.06248	0.288017	0.472656	-0.237796	0.325455
CLUP02_13370	0.0892302	4.71777	3.3726	1.39885	0.161857	0.328752	0.117131	0.483132
CLUP02_13371	0.0317055	3.74438	2.56105	1.46205	0.143728	NA	0.0333835	NA
CLUP02_13372	0.653219	2.38358	1.03122	2.31142	0.0208098	0.080378	1.20848	1.09486
CLUP02_13373	1333.07	12.6531	0.678323	18.6535	1.18334e-77	2.89543e-74	12.5764	50
CLUP02_13374	11.7915	0.466268	0.589099	0.791493	0.428656	0.607971	0.35007	0.216117
CLUP02_13375	0.216153	1.08148	1.74064	0.62131	0.534396	0.695705	-0.0658029	0.157575
CLUP02_13376	0.242794	1.20113	1.03513	1.16036	0.245901	0.428037	0.0142364	0.368518
CLUP02_13377	21.3837	1.63132	0.762616	2.13911	0.0324267	0.111072	1.19669	0.954394
CLUP02_13378	0.423812	9.50807	4.02181	2.36413	0.0180726	0.0725128	0.117527	1.13959
CLUP02_13379	21.2377	3.42013	0.606973	5.63473	1.75334e-08	3.96012e-07	3.22545	6.40229
CLUP02_13380	0.631882	0.280612	1.23313	0.227561	0.819988	0.891777	-0.479468	0.0497439
CLUP02_13381	0.373763	2.02522	0.990103	2.04547	0.0408087	0.130412	0.623961	0.884683
CLUP02_13383	28.5546	4.81359	0.646906	7.44094	9.99704e-14	3.99909e-12	4.64752	11.398
CLUP02_13384	2.00031	-0.344982	0.8538	-0.404055	0.686172	0.80403	-0.351504	0.0947276
CLUP02_13386	0.0175809	2.71762	3.58764	0.757495	0.448753	NA	-0.214757	NA
CLUP02_13391	15.8449	2.28828	0.601346	3.80526	0.000141657	0.00136461	2.04641	2.86499
CLUP02_13392	91.5399	7.63632	0.733813	10.4063	2.31949e-25	2.02693e-23	7.49308	22.6932
CLUP02_13393	20.06	0.162067	0.459479	0.352718	0.7243	0.82986	0.136273	0.0809953
CLUP02_13394	101.788	1.91052	0.531677	3.59339	0.000326408	0.00280685	1.71602	2.55178
CLUP02_13395	602.61	-0.326985	0.149116	-2.19283	0.0283198	0.101007	-0.317039	0.995648
CLUP02_13396	0.140567	0.639708	2.17908	0.293568	0.769088	0.858891	-0.319098	0.0660621
CLUP02_13397	0.525946	2.10947	0.98803	2.13502	0.0327593	0.111937	0.963259	0.951025
CLUP02_13398	0.292768	3.80433	1.43953	2.64277	0.0082231	0.0400079	0.884004	1.39785
CLUP02_13399	0.0526482	3.15965	1.99722	1.58202	0.113644	0.260255	0.0865913	0.584601
CLUP02_13400	146.197	0.982506	0.260428	3.77265	0.000161521	0.0015279	0.940915	2.81591
CLUP02_13401	3243.17	-0.544827	0.261747	-2.0815	0.0373881	0.122576	-0.513567	0.911595
CLUP02_13402	0.0886559	0.61762	2.04141	0.302546	0.762236	0.85418	-0.596994	0.0684504
CLUP02_13403	0.0145698	6.2471	3.94454	1.58373	0.113255	NA	0.0701343	NA
CLUP02_13406	0.026046	9.06696	4.02299	2.25379	0.0242097	NA	0.109854	NA
CLUP02_13407	0.00238823	5.60291	3.9269	1.4268	0.153637	NA	-0.0855116	NA
CLUP02_13409	0.836276	1.42959	1.03189	1.38541	0.165926	0.33351	0.414708	0.476891
CLUP02_13410	0.000612406	7.52333	4.0191	1.87189	0.0612214	NA	-0.0393134	NA
CLUP02_13413	4.44732	-0.413951	0.263244	-1.5725	0.115834	0.263792	-0.394288	0.578739
CLUP02_13414	3.97132	1.29828	0.790623	1.6421	0.100569	0.239879	0.88372	0.620007
CLUP02_13415	4.17392	2.49415	0.547145	4.55848	5.1524e-06	7.44512e-05	2.29238	4.12813
CLUP02_13416	1.82856	1.89062	1.93346	0.977847	0.32815	0.514588	0.302292	0.288541
CLUP02_13417	1.19526	0.14775	0.527089	0.280314	0.779237	0.86555	-0.166937	0.062708
CLUP02_13419	0.00279557	5.3769	3.92182	1.37102	0.170369	NA	-0.092392	NA
CLUP02_13420	2.60485	-1.40295	1.43062	-0.980658	0.326761	0.513292	-0.524436	0.289636
CLUP02_13421	0.0465321	7.02288	3.9747	1.76689	0.0772459	0.200894	0.102107	0.697033
CLUP02_13422	3.61967	7.2754	0.940859	7.73273	1.05265e-14	4.50553e-13	7.01191	12.3463
CLUP02_13423	3.23855	6.25693	0.942892	6.63589	3.22552e-11	1.00539e-09	5.9552	8.99766
CLUP02_13425	7.49988	0.209418	0.61276	0.341761	0.732531	0.834701	0.157484	0.0784692
CLUP02_13426	17.2355	-0.428242	0.322118	-1.32946	0.183698	0.355928	-0.388652	0.448638
CLUP02_13427	6.87208	0.00286873	0.510768	0.00561651	0.995519	0.997242	0.00265022	0.00119924
CLUP02_13428	1.4189	-0.071413	1.08238	-0.0659775	0.947396	0.971618	-0.109781	0.0125043
CLUP02_13429	0.725156	0.0952126	1.1392	0.0835786	0.933391	0.962015	-0.387307	0.0168184
CLUP02_13430	39.472	-1.02289	0.24978	-4.09519	4.21826e-05	0.000478211	-0.981763	3.32038
CLUP02_13431	0.0535102	3.06002	1.88303	1.62505	0.104151	0.244921	0.0855154	0.610975
CLUP02_13432	2.14971	-0.0374335	0.461894	-0.0810434	0.935407	0.963226	-0.0775027	0.0162717
CLUP02_13433	6.93256	-0.602045	0.56704	-1.06173	0.288357	0.473108	-0.471485	0.32504
CLUP02_13434	0.127093	0.846451	1.98959	0.42544	0.670516	0.793154	-0.347333	0.100643
CLUP02_13437	4.64097	1.18483	0.649677	1.82372	0.0681945	0.184274	0.911326	0.734535
CLUP02_tRNA247	0.034602	2.53167	2.42183	1.04535	0.295861	0.480479	-0.177187	0.318325
CLUP02_13438	0.100467	2.4696	1.36859	1.80448	0.0711562	0.189901	0.130542	0.721474
CLUP02_13439	9.33761	4.53152	0.559672	8.09675	5.64465e-16	2.72596e-14	4.39969	13.5645
CLUP02_13440	1.11212	-1.48518	1.12555	-1.31951	0.186997	0.360389	-1.39047	0.443228
CLUP02_13441	11.9144	0.56143	0.181753	3.08897	0.00200849	0.0130184	0.546332	1.88544
CLUP02_13442	0.662337	0.348244	0.712861	0.488516	0.625185	0.762644	-0.210534	0.117678
CLUP02_13443	4.09171	-0.295346	0.484854	-0.609145	0.542429	0.701621	-0.24431	0.153898
CLUP02_13444	22.3441	0.375214	0.290697	1.29074	0.196793	0.372022	0.349889	0.429431
CLUP02_13445	21.5213	8.45316	0.935151	9.03935	1.576e-19	9.48249e-18	8.23346	17.0231
CLUP02_13446	0.367673	1.73882	0.961541	1.80837	0.0705485	0.188759	0.560899	0.724092
CLUP02_13447	0.0602251	1.2835	2.2448	0.571767	0.56748	0.721251	-0.384148	0.141913
CLUP02_13448	1.43251	0.212659	1.47781	0.143901	0.885578	0.932562	-0.0505622	0.0303224
CLUP02_13450	72.5195	-1.08539	0.75411	-1.43929	0.150067	0.312193	-0.749373	0.505577
CLUP02_13451	2.11751	0.773329	1.00864	0.766705	0.443257	0.620666	0.300268	0.207142
CLUP02_13453	14.6226	3.81009	1.1763	3.23904	0.00119934	0.00846356	2.86315	2.07245
CLUP02_13454	6.45929	0.291012	0.338636	0.859366	0.390139	0.573623	0.264037	0.241373
CLUP02_13455	21.3996	1.89788	0.506636	3.74605	0.000179644	0.00167133	1.71978	2.77694
CLUP02_13456	10.4454	3.42632	0.722149	4.74462	2.08897e-06	3.29765e-05	3.13862	4.4818
CLUP02_13457	3.61534	3.60755	0.97403	3.70373	0.000212451	0.00193366	3.04962	2.71362
CLUP02_13458	5.61105	9.05243	1.18228	7.65672	1.90739e-14	8.0007e-13	8.71688	12.0969
CLUP02_13459	1.37691	7.8481	1.46626	5.35247	8.67596e-08	1.76529e-06	8.35874	5.75318
CLUP02_13460	1.02132	2.68294	0.604907	4.43529	9.1949e-06	0.000125223	2.23019	3.90232
CLUP02_13461	0.0365784	3.11117	2.46428	1.26251	0.206766	0.384137	-0.0332693	0.415514
CLUP02_13462	10.556	0.179411	0.381295	0.47053	0.637976	0.771701	0.157912	0.112551
CLUP02_13463	5.19836	-1.41944	0.622077	-2.28178	0.0225025	0.0850566	-1.17	1.07029
CLUP02_13464	5.2542	0.0176702	0.720404	0.0245282	0.980431	0.991031	0.0112361	0.00391283
CLUP02_13465	509.355	0.0939054	0.0911454	1.03028	0.302878	0.487851	0.0935804	0.311713
CLUP02_13466	108.904	0.815866	0.259899	3.13916	0.0016943	0.011291	0.778421	1.94727
CLUP02_13467	4.00944	4.08061	0.741023	5.50673	3.65556e-08	7.95071e-07	3.80918	6.09959
CLUP02_13468	1.17722	0.885705	0.855927	1.03479	0.300767	0.485793	0.232813	0.313549
CLUP02_13469	0.135162	0.480907	2.17728	0.220875	0.825189	0.894859	-0.388313	0.0482452
CLUP02_13470	27.5639	0.652874	0.347251	1.88012	0.0600914	0.169101	0.592346	0.771853
CLUP02_13471	1.23658	1.2606	0.637413	1.97768	0.0479645	0.145538	0.828263	0.837024
CLUP02_13472	17.4952	0.551593	0.419453	1.31503	0.1885	0.361985	0.480365	0.44131
CLUP02_13473	24.4118	0.458304	0.322189	1.42247	0.15489	0.319104	0.422634	0.496067
CLUP02_13474	0.585587	3.22219	1.14749	2.80804	0.00498441	0.0268438	0.887475	1.57116
CLUP02_13475	7.447	1.58866	0.525765	3.02163	0.00251421	0.0156136	1.39562	1.8065
CLUP02_13476	103.871	1.15037	0.37922	3.03352	0.00241718	0.0151458	1.07036	1.81971
CLUP02_13477	10.9413	0.639679	0.370729	1.72546	0.084444	0.21393	0.578312	0.669729
CLUP02_13478	142.425	0.376984	0.229591	1.64198	0.100594	0.23989	0.362898	0.619988
CLUP02_13479	42.5763	-0.211083	0.137243	-1.53802	0.124043	0.27613	-0.203949	0.558886
CLUP02_13480	19.4403	-0.0957849	0.273726	-0.349929	0.726392	0.831319	-0.088388	0.0802324
CLUP02_13481	0.116	2.30927	1.42703	1.61823	0.105612	0.247169	0.153885	0.607006
CLUP02_13482	0.254859	2.34401	1.40963	1.66286	0.0963405	0.233203	0.404439	0.632266
CLUP02_13483	1.50362	1.33458	1.15276	1.15772	0.246977	0.429198	0.302707	0.367342
CLUP02_13484	2.834	0.2535	0.988625	0.256417	0.797629	0.876956	0.107761	0.0570223
CLUP02_13485	0.000591563	7.55463	4.02044	1.87906	0.0602366	NA	-0.0385067	NA
CLUP02_13486	0.920633	1.58216	2.1511	0.735511	0.462028	0.637264	0.0952694	0.195681
CLUP02_13487	0.0176701	2.71042	3.59065	0.754855	0.450336	NA	-0.214914	NA
CLUP02_13488	1.98634	-1.79942	1.39901	-1.2862	0.198372	0.373659	-0.960116	0.427524
CLUP02_13489	10.0943	-0.164924	0.209284	-0.78804	0.430673	0.609889	-0.158522	0.214749
CLUP02_13490	51.646	0.235249	0.17981	1.30832	0.190764	0.36485	0.22876	0.437886
CLUP02_tRNA248	0.00280495	5.37216	3.92172	1.36985	0.170735	NA	-0.0925368	NA
CLUP02_13491	93.4885	0.433312	0.105797	4.0957	4.20895e-05	0.000477523	0.429595	3.32101
CLUP02_13492	6.51857	-0.304258	0.260291	-1.16891	0.242438	0.42473	-0.284531	0.371887
CLUP02_13493	2.25391	1.90761	0.725328	2.63	0.00853846	0.041178	1.45262	1.38533
CLUP02_13494	16.3009	-1.06641	0.365193	-2.92013	0.00349883	0.0203119	-0.978728	1.69225
CLUP02_13495	129.474	0.959247	0.358308	2.67716	0.00742497	0.0367642	0.880526	1.43457
CLUP02_13496	42.5752	0.321546	0.295375	1.0886	0.276329	0.460508	0.303253	0.336762
CLUP02_13497	4.29167	-1.20261	0.854155	-1.40796	0.159143	0.32513	-0.77057	0.487943
CLUP02_13498	22.4348	-0.587053	0.158345	-3.70742	0.000209377	0.00191518	-0.575035	2.71779
CLUP02_13499	56.753	-0.639536	0.596923	-1.07139	0.283996	0.468672	-0.488432	0.329131
CLUP02_13500	0.744411	-0.935736	1.05135	-0.890032	0.373449	0.557969	-0.997511	0.25339
CLUP02_13501	0.0722626	0.648968	2.77381	0.233963	0.815014	0.888485	-0.500622	0.0513501
CLUP02_13502	0.219834	-0.163903	1.9054	-0.0860205	0.93145	0.960829	-0.548791	0.0173541
CLUP02_13503	0.08312	2.37486	1.91201	1.24207	0.214209	0.393199	0.0287132	0.405388
CLUP02_13504	2.30625	1.61475	0.740214	2.18146	0.0291496	0.103194	1.20747	0.986346
CLUP02_13505	48.2403	1.33966	0.481596	2.78171	0.00540736	0.0285971	1.17933	1.54368
CLUP02_13506	160.11	1.38706	0.540187	2.56773	0.0102366	0.0473089	1.20647	1.32506
CLUP02_13507	0.080358	1.28653	1.69721	0.758026	0.448436	0.624975	-0.339664	0.204138
CLUP02_13508	0.173963	0.921036	1.59824	0.576281	0.564425	0.7188	-0.177624	0.143392
CLUP02_13510	1.49511	0.111061	1.72056	0.0645491	0.948533	0.972253	-0.0291171	0.0122207
CLUP02_13511	0.00282064	5.36431	3.92156	1.3679	0.171343	NA	-0.0927767	NA
CLUP02_13512	27.7847	-0.398837	0.12861	-3.10113	0.00192785	0.0125846	-0.392986	1.90016
CLUP02_13513	0.0217957	2.40376	3.44371	0.698014	0.485168	NA	-0.244064	NA
CLUP02_13514	24.9571	0.280995	0.246887	1.13815	0.255057	0.437798	0.267243	0.358726
CLUP02_13515	78.5681	1.29284	0.244898	5.2791	1.29823e-07	2.55145e-06	1.25602	5.59321
CLUP02_13516	42.2645	0.27187	0.236936	1.14744	0.251199	0.433278	0.259089	0.363233
CLUP02_13517	0.0288118	6.5316	3.95359	1.65207	0.098521	NA	0.0907195	NA
CLUP02_13518	18.0379	1.46021	0.27455	5.31854	1.04602e-07	2.09218e-06	1.40789	5.6794
CLUP02_13519	55.9616	0.204107	0.210008	0.971901	0.3311	0.517335	0.196803	0.286229
CLUP02_13520	0.000952049	6.93199	3.97945	1.74195	0.0815178	NA	-0.0514948	NA
CLUP02_tRNA261	0.0334393	4.79078	3.44028	1.39256	0.163754	0.331152	0.0738335	0.479972
CLUP02_13521	47.5863	0.238403	0.175368	1.35945	0.174004	0.343678	0.237297	0.463849
CLUP02_13522	85.3408	0.445773	0.248783	1.79182	0.0731619	0.193481	0.423292	0.713362
CLUP02_13523	72.031	-0.439598	0.310595	-1.41534	0.156968	0.32194	-0.403275	0.492226
CLUP02_13524	0.03268	2.121	2.43566	0.870809	0.383859	NA	-0.291071	NA
CLUP02_13525	0.812987	0.832863	0.806658	1.03249	0.301844	0.486793	0.0620104	0.312656
CLUP02_13526	0.00894289	3.69983	3.90118	0.948386	0.342933	NA	-0.150919	NA
CLUP02_13527	0.875337	-2.38553	0.64135	-3.71955	0.000199577	0.00183584	-3.07521	2.73617
CLUP02_13528	21.8963	-0.859861	0.338047	-2.54361	0.0109712	0.0497895	-0.792307	1.30286
CLUP02_13529	84.9885	-0.811986	0.337525	-2.4057	0.0161414	0.0665607	-0.745614	1.17678
CLUP02_13530	39.0056	0.628885	0.236658	2.65736	0.00787548	0.0386301	0.604932	1.41307
CLUP02_13531	3.74517	0.453505	0.895245	0.506571	0.612456	0.753496	0.250041	0.122919
CLUP02_13532	174.542	0.20476	0.160195	1.2782	0.20118	0.376726	0.202111	0.423975
CLUP02_13533	0.00658166	4.14191	3.90456	1.06079	0.288786	NA	-0.133552	NA
CLUP02_13534	0.0012468	6.54178	3.95885	1.65244	0.098444	NA	-0.0602702	NA
CLUP02_13535	0.0310335	2.69103	2.52494	1.06578	0.286523	NA	-0.1374	NA
CLUP02_13536	0.159316	0.0435143	2.31467	0.0187994	0.985001	0.992596	-0.477987	0.00322741
CLUP02_13537	0.00553478	4.39158	3.90697	1.12404	0.260997	NA	-0.124263	NA
CLUP02_13538	78.3709	0.0483205	0.271574	0.177928	0.85878	0.91575	0.0459467	0.0382232
CLUP02_13539	120.571	-0.444968	0.22222	-2.00237	0.0452447	0.14018	-0.425439	0.853314
CLUP02_13540	0.0143519	3.88263	2.90084	1.33845	0.180749	NA	-0.0709668	NA
CLUP02_13541	70.1013	-0.131718	0.207014	-0.636274	0.524598	0.687829	-0.126056	0.16252
CLUP02_13542	0.264879	1.64928	1.31736	1.25196	0.210584	0.388977	0.189106	0.410076
CLUP02_13543	26.1703	0.00646533	0.328221	0.0196981	0.984284	0.992453	0.00766187	0.00328987
CLUP02_13544	34.3983	1.4855	0.3336	4.45293	8.47044e-06	0.000116655	1.40759	3.9331
CLUP02_13545	0.856216	1.3699	0.673219	2.03486	0.0418651	0.132786	0.722472	0.876848
CLUP02_13546	32.0819	0.183692	0.259634	0.707503	0.479254	0.651539	0.178278	0.18606
CLUP02_13547	156.275	-0.203122	0.542764	-0.374236	0.708229	0.819088	-0.138246	0.0866694
CLUP02_13548	0.449306	1.00487	0.933107	1.07691	0.281521	0.466156	-0.0161679	0.331469
CLUP02_13549	0.94753	0.543312	1.38441	0.39245	0.694726	0.809916	-0.162422	0.0915603
CLUP02_13550	0.00153216	6.24371	3.94641	1.58212	0.113622	NA	-0.0676494	NA
CLUP02_13551	0.00567361	4.35692	3.90661	1.11527	0.264736	NA	-0.125499	NA
CLUP02_13552	66.7016	-0.0358019	0.187346	-0.1911	0.848447	0.909533	-0.0342664	0.0411816
CLUP02_13553	52.4227	0.407812	0.227886	1.78954	0.0735275	0.193938	0.390672	0.712338
CLUP02_13554	0.00171216	6.08042	3.9406	1.54302	0.122826	NA	-0.0719891	NA
CLUP02_13555	0.00168081	6.11405	3.94175	1.5511	0.120877	NA	-0.0709826	NA
CLUP02_13556	0.000666689	7.44741	4.01597	1.85445	0.063675	NA	-0.0412662	NA
CLUP02_13557	0.00219255	5.72765	3.93006	1.4574	0.145007	NA	-0.0817943	NA
CLUP02_13558	282.594	0.752681	0.206328	3.64798	0.000264312	0.00233898	0.730425	2.63097
CLUP02_13559	92.1365	-0.104327	0.192287	-0.542559	0.587434	0.735591	-0.100525	0.133363
CLUP02_13560	22.2971	-0.337304	0.301863	-1.11741	0.26382	0.447097	-0.310118	0.349599
CLUP02_13561	0.0459527	1.31273	3.00431	0.436947	0.662149	0.787646	-0.378996	0.103669
CLUP02_13562	47.4211	0.703534	0.182691	3.85095	0.00011766	0.0011658	0.686025	2.93337
CLUP02_13563	47.5832	-0.256707	0.299447	-0.857271	0.391295	0.574748	-0.232209	0.240523
CLUP02_13564	241.481	0.326464	0.210544	1.55057	0.121004	0.271422	0.314785	0.566355
CLUP02_13565	0.000945751	6.94082	3.97998	1.74393	0.0811712	NA	-0.0513122	NA
CLUP02_13566	24.0654	0.350568	0.231443	1.5147	0.129848	0.284055	0.335237	0.546598
CLUP02_13567	3.46514	-0.382999	0.681217	-0.562227	0.573961	0.72622	-0.283729	0.138932
CLUP02_13568	104.014	-1.02058	0.566386	-1.80191	0.0715598	0.190528	-0.830517	0.720042
CLUP02_13569	6.60644	-0.472002	0.42974	-1.09834	0.272055	0.456393	-0.405458	0.340661
CLUP02_13570	50.0433	3.33026	0.426855	7.80185	6.10084e-15	2.65776e-13	3.23705	12.5755
CLUP02_13571	0.263996	1.896	1.1077	1.71165	0.0869616	0.217621	0.372662	0.662299
CLUP02_13572	188.887	-0.376832	0.122561	-3.07465	0.00210748	0.0135464	-0.371174	1.86818
CLUP02_13573	63.6885	-0.551946	0.103008	-5.35829	8.40114e-08	1.72018e-06	-0.546959	5.76443
CLUP02_13574	1.25775	0.305892	0.471253	0.649104	0.516271	0.681231	0.0740428	0.166705
CLUP02_13575	10.7547	1.12072	0.273232	4.10172	4.1009e-05	0.000466708	1.07217	3.33096
CLUP02_13576	0.917419	2.27546	0.837898	2.71567	0.00661412	0.0335065	1.39451	1.47487
CLUP02_13577	0.000666689	7.44741	4.01597	1.85445	0.063675	NA	-0.0412662	NA
CLUP02_13578	3.10126	-0.35112	0.455201	-0.771351	0.440499	0.618665	-0.312084	0.208545
CLUP02_13579	70.0505	-0.0461203	0.104887	-0.439716	0.660143	0.786461	-0.0455488	0.104323
CLUP02_13580	80.6609	0.562392	0.227178	2.47556	0.0133029	0.0578152	0.539481	1.23796
CLUP02_13581	10.6889	0.826745	0.366611	2.2551	0.0241268	0.0893781	0.752199	1.04877
CLUP02_13582	47.2681	0.240159	0.302932	0.792782	0.427905	0.607191	0.222387	0.216675
CLUP02_13583	57.2071	0.477831	0.170549	2.80173	0.00508301	0.0272747	0.466313	1.56424
CLUP02_13584	2.73497	2.13271	0.445304	4.78933	1.6734e-06	2.69081e-05	1.97081	4.57012
CLUP02_13585	0.840906	0.936173	1.29347	0.723768	0.469208	0.643588	0.108818	0.191392
CLUP02_13586	0.423867	2.8692	1.88095	1.5254	0.12716	0.28027	0.354212	0.552424
CLUP02_13587	37.3228	0.497781	0.354796	1.40301	0.160615	0.326981	0.454114	0.485478
CLUP02_13588	120.966	0.388216	0.242925	1.59809	0.110022	0.254434	0.369231	0.594424
CLUP02_13589	0.309998	1.11496	1.42197	0.784097	0.432983	0.611889	0.069404	0.213328
CLUP02_13590	26.0332	0.366716	0.17415	2.10574	0.0352268	0.117467	0.357455	0.930086
CLUP02_13591	0.413496	3.23315	2.08151	1.55327	0.12036	0.270307	0.228077	0.568142
CLUP02_13592	1.19871	-0.398579	0.48785	-0.817011	0.413922	0.595097	-0.497913	0.225412
CLUP02_tRNA249	0.0328553	3.5674	2.5294	1.41037	0.158429	NA	0.0165706	NA
CLUP02_13593	0.824298	1.24875	0.779799	1.60137	0.109294	0.253203	0.374075	0.59653
CLUP02_13594	17.7878	0.163593	0.195268	0.837789	0.402149	0.583856	0.158314	0.233694
CLUP02_13595	0.589025	0.576498	1.04893	0.549605	0.58259	0.732906	0.0740933	0.134952
CLUP02_13596	214.023	-0.180417	0.15135	-1.19205	0.233241	0.414252	-0.175818	0.382735
CLUP02_13597	8.52543	0.568357	0.606745	0.936732	0.348896	0.534559	0.428469	0.272004
CLUP02_13598	95.7348	0.483384	0.193926	2.49262	0.0126804	0.0556777	0.468202	1.25432
CLUP02_13599	65.746	-0.436975	0.245673	-1.77869	0.0752911	0.197384	-0.413742	0.704688
CLUP02_13600	40.1698	-0.417491	0.173575	-2.40524	0.0161616	0.0666112	-0.406304	1.17645
CLUP02_13601	0.500533	-0.551515	0.693829	-0.794886	0.42668	0.606532	-0.808713	0.217146
CLUP02_13602	22.5659	-0.389951	0.34822	-1.11984	0.262781	0.445896	-0.349999	0.350766
CLUP02_13603	0.00993041	3.5485	3.90024	0.909814	0.362921	NA	-0.157138	NA
CLUP02_13604	15.1059	-0.144096	0.247845	-0.581395	0.560974	0.715958	-0.133386	0.145112
CLUP02_13605	1.08183	4.68242	0.710302	6.59215	4.33505e-11	1.32589e-09	4.19513	8.87749
CLUP02_13606	0.0501327	3.96964	2.12492	1.86814	0.0617429	0.172329	0.193777	0.763643
CLUP02_13607	59.6478	-0.0549581	0.20139	-0.272893	0.784935	0.869052	-0.0522264	0.0609541
CLUP02_13608	0.472434	-0.957119	1.24416	-0.769289	0.441722	0.619381	-1.00153	0.208042
CLUP02_13609	73.5382	-0.453515	0.132745	-3.41644	0.000634453	0.00495184	-0.446192	2.30523
CLUP02_13610	151.599	0.119969	0.223628	0.536466	0.591637	0.738805	0.11891	0.13147
CLUP02_13611	54.0012	-1.24613	0.68681	-1.81437	0.0696201	0.186786	-0.932528	0.728656
CLUP02_13612	0.0443298	1.88563	2.38369	0.791054	0.428913	0.608217	-0.261006	0.215942
CLUP02_13613	0.770634	1.70549	1.29165	1.32039	0.186703	0.360136	0.505727	0.443534
CLUP02_13614	25.8391	-0.393364	0.184702	-2.12972	0.0331944	0.112901	-0.38109	0.947302
CLUP02_13615	0.144007	1.90561	1.56906	1.21449	0.224559	0.404546	-0.0259277	0.393032
CLUP02_13616	0.0200316	4.06302	2.67393	1.51949	0.128638	NA	-0.00968636	NA
CLUP02_13617	0.00131093	6.47196	3.95571	1.63611	0.101817	NA	-0.0619171	NA
CLUP02_13618	91.7603	-0.500947	0.134519	-3.72399	0.000196096	0.00180607	-0.493332	2.74326
CLUP02_13619	18.0914	0.155136	0.19502	0.795487	0.42633	0.606371	0.152293	0.217262
CLUP02_13620	42.7355	0.339076	0.29444	1.1516	0.249486	0.431516	0.314916	0.365003
CLUP02_13621	0.250107	0.058045	1.86077	0.0311941	0.975115	0.988558	-0.397181	0.00499778
CLUP02_13622	1.03989	0.784876	1.23215	0.636998	0.524126	0.687584	-0.0550564	0.162674
CLUP02_13623	81.6133	-0.526173	0.152124	-3.45884	0.00054251	0.00434037	-0.51614	2.36247
CLUP02_13624	30.6628	-0.384067	0.266346	-1.44199	0.149306	0.31138	-0.356054	0.50671
CLUP02_13625	20.217	-0.106638	0.359881	-0.296313	0.766991	0.857136	-0.0928118	0.0669504
CLUP02_13626	0.0395771	1.53154	3.08767	0.496018	0.619882	0.759435	-0.346822	0.119509
CLUP02_13627	36.7587	-0.604509	0.146171	-4.13563	3.53987e-05	0.000411472	-0.589414	3.38566
CLUP02_13628	22.2332	-0.107044	0.169322	-0.632191	0.527262	0.689584	-0.104065	0.161413
CLUP02_13629	0.0887596	2.59782	1.48635	1.74778	0.0805017	0.206797	0.185641	0.684456
CLUP02_13630	1.41988	-0.158882	0.625355	-0.254068	0.799443	0.87803	-0.376097	0.0564907
CLUP02_13631	48.89	0.33151	0.188486	1.7588	0.0786113	0.203407	0.321492	0.691635
CLUP02_13632	0.0160814	2.84949	3.73671	0.762567	0.445721	NA	-0.197729	NA
CLUP02_13633	0.0111944	3.37567	3.89929	0.865714	0.386647	NA	-0.164389	NA
CLUP02_13634	16.9408	0.00693049	0.454871	0.0152362	0.987844	0.994072	0.00703664	0.00258206
CLUP02_13636	192.232	-0.00172854	0.278547	-0.00620556	0.995049	0.997086	0.00138044	0.00126729
CLUP02_13637	96.0927	0.418288	0.179775	2.32672	0.0199801	0.0781582	0.40684	1.10703
CLUP02_13638	157.212	-0.196103	0.153669	-1.27614	0.201905	0.377509	-0.18881	0.423073
CLUP02_13639	67.0961	0.436273	0.152912	2.85309	0.00432965	0.0241411	0.427759	1.61724
CLUP02_13640	0.852022	2.19378	0.782985	2.80182	0.00508156	0.0272747	0.941105	1.56424
CLUP02_tRNA260	0.0986326	2.71254	2.12753	1.27497	0.202318	0.37794	0.113486	0.422577
CLUP02_13641	0.000570719	7.5841	4.02135	1.88596	0.0593006	NA	-0.0376923	NA
CLUP02_13642	38.7992	-0.050056	0.286128	-0.174943	0.861125	0.917429	-0.0377353	0.0374275
CLUP02_13643	0.00929969	3.64314	3.90082	0.933943	0.350333	NA	-0.15324	NA
CLUP02_13644	0.693307	-1.67366	0.61116	-2.7385	0.00617203	0.0317601	-2.41745	1.49812
CLUP02_13645	0.0310444	5.56907	2.58337	2.15574	0.031104	NA	0.152028	NA
CLUP02_13646	0.332504	-0.0492164	0.976145	-0.0504192	0.959788	0.97947	-0.497615	0.00900895
CLUP02_13647	25.6616	0.0590687	0.245482	0.240623	0.809847	0.885478	0.0567036	0.0528223
CLUP02_13648	0.0204461	2.49713	3.48659	0.716211	0.473861	NA	-0.234903	NA
CLUP02_13649	23.4057	0.268709	0.324397	0.828336	0.40748	0.588454	0.244819	0.230288
CLUP02_13650	44.9739	0.309083	0.296045	1.04404	0.296466	0.481142	0.291807	0.317726
CLUP02_13651	28.2971	-0.0320972	0.186163	-0.172415	0.863111	0.918672	-0.0302361	0.0368397
CLUP02_13652	46.7547	-0.0472265	0.251836	-0.187529	0.851246	0.911004	-0.0427602	0.0404799
CLUP02_13653	58.3156	0.38051	0.234991	1.61925	0.105393	0.246799	0.363093	0.607657
CLUP02_13654	4.25906	0.0819792	0.661132	0.123998	0.901317	0.942736	0.0455324	0.02561
CLUP02_13655	48.6007	-0.200096	0.374972	-0.533629	0.593599	0.740221	-0.17404	0.130639
CLUP02_13656	0.0162322	2.83403	3.63997	0.778585	0.436224	NA	-0.204978	NA
CLUP02_13657	117.108	0.183716	0.130311	1.40983	0.158591	0.324258	0.180919	0.489109
CLUP02_13658	0.753581	0.521644	1.43318	0.363977	0.715875	0.824409	-0.123622	0.0838572
CLUP02_13659	20.4192	-0.267436	0.321755	-0.83118	0.405872	0.58717	-0.240857	0.231236
CLUP02_13660	5.07641	2.28579	0.631787	3.61798	0.000296916	0.0025793	2.00136	2.5885
CLUP02_13661	0.47738	0.00883936	1.13207	0.00780811	0.99377	0.996841	-0.319786	0.00137414
CLUP02_13662	13.532	0.0275321	0.326155	0.0844142	0.932727	0.961748	0.0279909	0.0169387
CLUP02_13663	16.0772	-0.256575	0.652463	-0.39324	0.694142	0.809572	-0.177792	0.0917443
CLUP02_13664	168.591	0.273865	0.111623	2.45348	0.014148	0.0604071	0.270966	1.21891
CLUP02_13666	16.5757	0.377163	0.226544	1.66485	0.0959419	0.232714	0.363658	0.633177
CLUP02_13667	63.9031	0.825729	0.184628	4.47239	7.73511e-06	0.000107131	0.805968	3.97008
CLUP02_13668	0.491782	3.26775	1.30259	2.50865	0.0121193	0.053744	0.563357	1.26967
CLUP02_13669	46.4221	-0.392554	0.177273	-2.21441	0.0268008	0.0970794	-0.381448	1.01287
CLUP02_13670	20.3189	0.0238923	0.27708	0.0862287	0.931285	0.960829	0.023711	0.0173541
CLUP02_13671	38.256	0.414381	0.154531	2.68154	0.00732848	0.0363723	0.40608	1.43923
CLUP02_13672	0.0951518	0.626008	2.17866	0.287337	0.773854	0.86205	-0.482632	0.0644675
CLUP02_13673	0.073356	3.07179	2.39198	1.2842	0.199071	0.374496	0.0776295	0.426553
CLUP02_13674	0.0133053	4.09097	2.94039	1.3913	0.164134	NA	-0.0530655	NA
CLUP02_13675	0.0268277	3.07893	2.56705	1.1994	0.230371	NA	-0.110776	NA
CLUP02_13676	0.295018	2.88116	1.14452	2.51735	0.0118242	0.0527953	0.208457	1.2774
CLUP02_13677	0.00981408	3.56565	3.90035	0.914187	0.360618	NA	-0.15642	NA
CLUP02_13678	177.427	1.33401	0.286671	4.65346	3.26404e-06	4.96573e-05	1.28276	4.30402
CLUP02_13679	0.787342	1.88675	1.00141	1.88409	0.0595522	0.168035	0.35879	0.774601
CLUP02_13680	0.0037956	4.93617	3.91393	1.26118	0.207244	NA	-0.106679	NA
CLUP02_13681	229.499	0.30356	0.154932	1.9593	0.0500772	0.149367	0.297755	0.825746
CLUP02_13682	59.4797	0.159573	0.107734	1.48119	0.138557	0.296437	0.15809	0.528067
CLUP02_13683	29.1997	-0.463144	0.555057	-0.834407	0.404052	0.585452	-0.359322	0.232508
CLUP02_13684	17.7171	0.144675	0.55797	0.259289	0.795413	0.875827	0.113006	0.0575817
CLUP02_13685	17.4204	2.72043	0.72636	3.74529	0.000180188	0.00167427	2.36767	2.77617
CLUP02_13686	246.991	-0.281205	0.191351	-1.46958	0.141676	0.300613	-0.270467	0.521993
CLUP02_13687	60.576	0.0854084	0.156428	0.545994	0.58507	0.734376	0.08377	0.134082
CLUP02_13688	89.044	0.12781	0.227591	0.561576	0.574405	0.726593	0.122107	0.138709
CLUP02_13689	27.4792	0.62172	0.336215	1.84918	0.0644323	0.177564	0.570838	0.750645
CLUP02_13690	28.9981	-0.0790884	0.359474	-0.220011	0.825862	0.895324	-0.0672919	0.0480195
CLUP02_13691	36.2967	-0.0385991	0.270341	-0.142779	0.886465	0.933032	-0.0321855	0.0301034
CLUP02_13692	11.6683	0.581251	0.29876	1.94555	0.0517093	0.1525	0.540119	0.81673
CLUP02_13693	0.307537	-0.15928	1.48295	-0.107407	0.914466	0.950462	-0.508282	0.0220654
CLUP02_13694	124.035	-0.475792	0.194414	-2.44732	0.0143923	0.0610309	-0.45976	1.21445
CLUP02_13695	27.2947	0.574559	0.517637	1.10997	0.267014	0.450836	0.476346	0.345981
CLUP02_13696	28.1601	-0.235227	0.271393	-0.866741	0.386084	0.569772	-0.215819	0.244299
CLUP02_13697	822.941	-0.178847	0.0900305	-1.98652	0.0469756	0.143823	-0.172478	0.842172
CLUP02_13698	107.494	0.0182092	0.186034	0.0978811	0.922027	0.95498	0.0180437	0.0200055
CLUP02_13699	20.0254	-0.097049	0.282056	-0.344077	0.730788	0.833621	-0.089048	0.0790313
CLUP02_13700	66.823	0.62273	0.170996	3.64179	0.000270753	0.00239021	0.608653	2.62156
CLUP02_13701	184.664	0.120822	0.253938	0.475794	0.634221	0.769441	0.115403	0.113825
CLUP02_13702	56.3274	0.285886	0.175679	1.62732	0.10367	0.24422	0.278456	0.612219
CLUP02_13703	1.57201	-0.487587	0.449873	-1.08383	0.278439	0.462767	-0.478455	0.334638
CLUP02_13704	24.0391	0.0257807	0.282576	0.0912346	0.927306	0.958218	0.0246278	0.0185357
CLUP02_13705	216.307	-0.232719	0.281721	-0.826063	0.408769	0.590082	-0.213988	0.229088
CLUP02_13706	4.86478	-0.154601	0.418846	-0.36911	0.712045	0.821792	-0.130869	0.085238
CLUP02_13707	40.3679	-0.0406602	0.327912	-0.123997	0.901317	0.942736	-0.0349649	0.02561
CLUP02_13708	35.7171	-0.177578	0.264944	-0.670247	0.5027	0.669446	-0.160932	0.174285
CLUP02_13709	2.99718	-2.1362	0.736119	-2.90197	0.0037082	0.0213073	-1.89152	1.67147
CLUP02_13710	0.174675	-0.651842	2.35115	-0.277244	0.781593	0.867101	-0.973799	0.0619301
CLUP02_13711	33.5197	0.429536	0.41455	1.03615	0.300132	0.485055	0.374174	0.314209
CLUP02_13712	7.90379	0.119445	0.794232	0.150391	0.880456	0.929331	0.076394	0.0318298
CLUP02_13713	51.9875	-0.0666886	0.242942	-0.274504	0.783697	0.867936	-0.0621839	0.0615125
CLUP02_13714	65.0956	-0.000324097	0.184459	-0.00175702	0.998598	0.999171	5.96372e-05	0.000360223
CLUP02_13715	0.0394636	2.83677	2.44954	1.15808	0.24683	0.429095	-0.0672289	0.367447
CLUP02_13716	1.42019	0.774268	0.530372	1.45986	0.144329	0.304395	0.520704	0.516562
CLUP02_13717	24.3797	0.276429	0.382905	0.721927	0.470339	0.644742	0.244267	0.190614
CLUP02_13718	0.0174604	4.29833	3.75723	1.14402	0.252617	NA	-0.0117265	NA
CLUP02_13721	2.6294	1.69607	0.670619	2.52912	0.011435	0.0513388	1.27718	1.28955
CLUP02_13722	28.6207	0.380882	0.289375	1.31622	0.188099	0.36145	0.357273	0.441952
CLUP02_13723	4.32328	-0.213322	0.432427	-0.493312	0.621792	0.760521	-0.184505	0.118889
CLUP02_13724	35.6959	-0.801981	0.382287	-2.09785	0.0359182	0.118925	-0.719514	0.924725
CLUP02_13725	12.9934	-0.834356	0.421223	-1.98079	0.0476146	0.144967	-0.727789	0.838731
CLUP02_13726	39.5559	0.129275	0.212055	0.609629	0.542108	0.701461	0.130202	0.153996
CLUP02_13727	41.9387	0.378611	0.309468	1.22343	0.221169	0.400813	0.34965	0.397059
CLUP02_13728	102.549	1.69195	0.352997	4.79311	1.64218e-06	2.64642e-05	1.60811	4.57734
CLUP02_13729	10.3178	0.122259	0.199196	0.613764	0.539371	0.69933	0.117694	0.155318
CLUP02_13730	38.0121	0.458691	0.393046	1.16701	0.243205	0.425464	0.404759	0.371138
CLUP02_13731	40.0416	-0.23415	0.132189	-1.77133	0.0765061	0.199607	-0.226277	0.699825
CLUP02_13732	49.9223	0.506574	0.161572	3.13528	0.00171692	0.0113952	0.496155	1.94328
CLUP02_13733	0.00177469	6.03023	3.93894	1.53093	0.125788	NA	-0.0733207	NA
CLUP02_13734	523.091	-0.183218	0.208646	-0.878132	0.379872	0.563762	-0.171853	0.248904
CLUP02_13735	14.1918	0.241847	0.325618	0.742734	0.457643	0.633357	0.222307	0.198351
CLUP02_13736	19.6251	-0.0823706	0.370263	-0.222465	0.823952	0.893913	-0.0707677	0.0487046
CLUP02_13737	24.0094	0.270166	0.292215	0.924543	0.355204	0.5405	0.250622	0.267204
CLUP02_13738	102.396	0.673248	0.395376	1.7028	0.0886048	0.220438	0.597583	0.656713
CLUP02_13739	0.0361076	1.66578	3.1394	0.530605	0.595692	0.74158	-0.328494	0.129842
CLUP02_13740	0.0372148	1.62178	3.12728	0.518591	0.604046	0.747219	-0.333683	0.126552
CLUP02_13741	0.177937	1.3309	1.15029	1.15701	0.247267	0.429499	0.00954219	0.367038
CLUP02_13742	0.238711	3.0006	1.60337	1.87143	0.061285	0.171368	0.434985	0.766071
CLUP02_13743	0.00931114	3.64137	3.90081	0.933492	0.350566	NA	-0.153312	NA
CLUP02_13744	0.051424	2.0484	2.30931	0.887018	0.375069	0.559422	-0.183952	0.252261
CLUP02_13745	36.0349	1.88618	0.274009	6.88366	5.83326e-12	1.96869e-10	1.83555	9.70582
CLUP02_13746	1.0609	0.881073	0.98333	0.89601	0.370248	0.55505	0.0658835	0.255668
CLUP02_13747	0.0196908	4.13243	2.77154	1.49102	0.135955	NA	0.0166566	NA
CLUP02_13748	7.93915	-0.109044	0.344671	-0.316372	0.75172	0.847424	-0.0945969	0.0718991
CLUP02_13749	0.00679303	4.09616	3.90416	1.04918	0.294096	NA	-0.135302	NA
CLUP02_13750	2308.27	0.461358	0.195392	2.36119	0.0182165	0.0728914	0.44709	1.13732
CLUP02_tRNA250	0.0203214	2.5058	3.4792	0.720223	0.471388	NA	-0.235027	NA
CLUP02_13751	0.533587	1.58865	2.04365	0.777356	0.436949	0.615097	0.0399085	0.211056
CLUP02_13753	145.979	0.0665787	0.13121	0.507422	0.611859	0.753014	0.0657533	0.123197
CLUP02_13754	40.8786	-0.192308	0.276846	-0.694638	0.487282	0.657457	-0.177939	0.182133
CLUP02_13755	80.07	0.0202142	0.182868	0.11054	0.911981	0.948954	0.0200765	0.0227547
CLUP02_13756	7.89896	0.579783	0.318252	1.82177	0.0684897	0.184834	0.53404	0.733218
CLUP02_13757	44.9001	1.01792	0.284528	3.57759	0.000346783	0.00294796	0.967416	2.53048
CLUP02_13758	43.1572	-0.213143	0.221725	-0.961294	0.336404	0.522424	-0.20296	0.281977
CLUP02_13759	100.949	0.953552	0.251807	3.78683	0.000152578	0.00145232	0.914458	2.83794
CLUP02_13760	9.52916	0.343987	0.392321	0.876801	0.380595	0.564395	0.303935	0.248417
CLUP02_13761	0.000612406	7.52333	4.0191	1.87189	0.0612214	NA	-0.0393134	NA
CLUP02_13762	1.82523	-0.252647	0.673836	-0.374939	0.707706	0.818741	-0.275609	0.0868532
CLUP02_13763	25.9818	0.61606	0.322178	1.91217	0.0558542	0.161099	0.575547	0.792906
CLUP02_13764	34.3294	-0.33146	0.16088	-2.0603	0.0393703	0.126837	-0.321205	0.896754
CLUP02_13765	111.999	0.0874855	0.179859	0.486411	0.626676	0.763518	0.0851919	0.117181
CLUP02_13766	0.846213	3.55102	1.35613	2.61849	0.00883197	0.0423179	0.868094	1.37348
CLUP02_13767	62.377	-1.09309	0.804778	-1.35825	0.174384	0.344103	-0.708152	0.463312
CLUP02_13768	1.73905	0.755589	0.7155	1.05603	0.290955	0.475616	0.386584	0.322744
CLUP02_13769	2.94891	1.23148	0.804173	1.53137	0.125679	0.278221	0.785523	0.55561
CLUP02_13770	32.2724	0.822113	0.438421	1.87517	0.0607695	0.170259	0.716135	0.76889
CLUP02_13771	0.111257	1.9054	1.75759	1.0841	0.278321	0.462767	-0.0398432	0.334638
CLUP02_13772	0.310345	0.961277	1.75958	0.54631	0.584853	0.734376	-0.0245046	0.134082
CLUP02_13773	3.83484	-0.944516	0.550127	-1.71691	0.0859964	0.216443	-0.787627	0.664656
CLUP02_13774	0.00467985	4.63384	3.90975	1.1852	0.235938	NA	-0.115604	NA
CLUP02_13775	36.3639	1.282	0.272044	4.71247	2.44733e-06	3.8101e-05	1.23237	4.41906
CLUP02_13777	0.99381	1.55943	0.492054	3.16922	0.00152847	0.0103503	1.16456	1.98505
CLUP02_13778	1.81152	-1.7354	0.87103	-1.99235	0.0463325	0.142512	-1.45511	0.84615
CLUP02_13779	25.2655	0.521853	0.224475	2.32477	0.0200841	0.0783474	0.500619	1.10598
CLUP02_13780	71.2172	-0.139233	0.163716	-0.850455	0.395072	0.577925	-0.135471	0.238128
CLUP02_13781	2012.54	-0.139431	0.120063	-1.16132	0.245513	0.427646	-0.123506	0.368915
CLUP02_13782	3.98313	-0.058554	0.37047	-0.158053	0.874415	0.925543	-0.0580944	0.0336033
CLUP02_13783	38.6542	0.00346115	0.168752	0.0205103	0.983636	0.992424	0.00592973	0.00330265
CLUP02_13784	2.4747	-0.282145	0.597577	-0.472149	0.636821	0.770925	-0.258891	0.112988
CLUP02_13785	13.9456	0.153425	0.628863	0.243971	0.807253	0.883106	0.116112	0.0539872
CLUP02_13786	0.369413	3.32991	1.69739	1.96179	0.049787	0.149077	0.391982	0.826591
CLUP02_13787	20.9528	0.201636	0.163233	1.23527	0.216731	0.396176	0.196899	0.402112
CLUP02_13788	346.742	2.17358	0.496394	4.37874	1.19366e-05	0.000157428	2.02422	3.80292
CLUP02_13789	1.70791	1.17052	1.01802	1.1498	0.250224	0.432189	0.405133	0.364327
CLUP02_13790	19.5955	-1.09042	0.756552	-1.4413	0.149501	0.311588	-0.753825	0.50642
CLUP02_13791	39.7943	-0.0826191	0.367444	-0.224848	0.822097	0.892939	-0.0706654	0.0491781
CLUP02_13792	0.277558	0.768584	1.14593	0.670706	0.502408	0.669314	-0.277808	0.17437
CLUP02_13793	1.36138	-0.0255433	1.30668	-0.0195482	0.984404	0.992453	-0.14811	0.00328987
CLUP02_13794	0.0569931	1.38824	2.27555	0.610068	0.541817	0.701262	-0.359299	0.15412
CLUP02_13795	0.0053549	4.43959	3.90749	1.13617	0.255883	NA	-0.12251	NA
CLUP02_13796	0.807357	2.46195	0.741857	3.31863	0.000904598	0.00668908	1.16045	2.17463
CLUP02_13797	105.673	0.0719654	0.0862328	0.834548	0.403972	0.585452	0.072014	0.232508
CLUP02_13798	190.348	-0.0157577	0.17892	-0.0880715	0.92982	0.959964	-0.0129921	0.0177452
CLUP02_tRNA251	1.92515	0.707434	0.87892	0.80489	0.420883	0.601185	0.32957	0.220992
CLUP02_13799	0.0162964	2.82885	3.6563	0.773691	0.439113	NA	-0.204106	NA
CLUP02_13800	2.24072	2.52028	0.478563	5.26634	1.39173e-07	2.70981e-06	2.35087	5.56706
CLUP02_13801	35.3048	1.47971	0.46229	3.20083	0.00137034	0.00945392	1.3353	2.02439
CLUP02_13802	18.7047	1.83952	0.681868	2.69777	0.00698066	0.0349652	1.49673	1.45636
CLUP02_13803	94.3062	1.66158	0.264999	6.27013	3.60738e-10	1.00876e-08	1.61582	7.99621
CLUP02_13804	0.0578987	9.17523	4.02269	2.28087	0.0225564	0.0851723	0.112588	1.0697
CLUP02_13805	1.20624	8.64394	2.88293	2.99832	0.00271475	0.016558	0.256787	1.78099
CLUP02_13806	0.0257394	3.19906	2.65507	1.20488	0.228248	NA	-0.0741558	NA
CLUP02_13807	90.7231	3.75193	0.455067	8.2448	1.65436e-16	8.37506e-15	3.65374	14.077
CLUP02_13808	0.65881	2.15002	1.24964	1.72051	0.085339	0.215347	0.537135	0.666862
CLUP02_13809	0.000666689	7.44741	4.01597	1.85445	0.063675	NA	-0.0412662	NA
CLUP02_13810	0.147703	4.34164	1.57381	2.75868	0.0058035	0.0302454	0.509505	1.51934
CLUP02_13811	0.0308474	4.95609	2.58192	1.91954	0.0549159	NA	0.108476	NA
CLUP02_13812	7.68726	0.649727	0.434959	1.49377	0.135237	0.29199	0.563571	0.534631
CLUP02_13813	0.00761937	3.93085	3.90282	1.00718	0.313847	NA	-0.141698	NA
CLUP02_13815	0.0317002	3.74725	2.61125	1.43504	0.151275	NA	0.0312618	NA
CLUP02_13818	0.00183722	5.98163	3.93739	1.51919	0.128715	NA	-0.0746258	NA
CLUP02_13819	0.00318319	5.1902	3.91819	1.32464	0.18529	NA	-0.0983011	NA
CLUP02_13822	0.0031257	5.21601	3.91866	1.33107	0.183166	NA	-0.0974866	NA
CLUP02_13824	6.51669	-0.893588	1.57792	-0.56631	0.571183	0.724281	-0.261517	0.140093
CLUP02_13825	3.64663	-0.832112	1.18836	-0.70022	0.48379	0.654633	-0.378406	0.184002
CLUP02_13826	14.9512	-0.835052	0.546729	-1.52736	0.126671	0.279732	-0.670066	0.553257
CLUP02_13828	0.389169	0.669333	1.24816	0.536255	0.591782	0.738834	-0.0336146	0.131453
CLUP02_13829	52.5444	0.201959	0.245139	0.823854	0.410023	0.591311	0.191852	0.228184
CLUP02_13830	3.66486	0.269217	0.533946	0.504203	0.614119	0.754593	0.201805	0.122287
CLUP02_13831	0.279512	-0.280718	1.97371	-0.142228	0.8869	0.933308	-0.511947	0.0299751
CLUP02_13832	3.02894	-1.66062	0.88383	-1.87889	0.0602595	0.169347	-1.23705	0.771222
CLUP02_13833	5.26899	-0.512703	1.11503	-0.45981	0.645653	0.777017	-0.219627	0.10957
CLUP02_13834	0.48426	-0.556454	0.633833	-0.87792	0.379987	0.563762	-0.910145	0.248904
CLUP02_13835	0.46387	0.0429812	1.38403	0.031055	0.975226	0.988558	-0.469396	0.00499778
CLUP02_13836	71.4202	-0.126107	0.120526	-1.0463	0.295423	0.480034	-0.124247	0.318728
CLUP02_13837	67.1122	0.361422	0.210301	1.7186	0.0856879	0.216045	0.347817	0.665455
CLUP02_13838	0.00135216	6.42892	3.95384	1.62599	0.103951	NA	-0.0629462	NA
CLUP02_13839	7.24423	-1.17705	0.265453	-4.43411	9.24529e-06	0.00012556	-1.12962	3.90115
CLUP02_13840	44.3409	-0.810611	0.293699	-2.76001	0.00578004	0.0301552	-0.76	1.52064
CLUP02_13841	105.58	0.327286	0.155981	2.09825	0.0358833	0.11889	0.320308	0.924853
CLUP02_13842	0.00247791	5.55084	3.92566	1.41399	0.157365	NA	-0.0870485	NA
CLUP02_13843	0.0370169	2.27287	2.42328	0.937931	0.34828	0.534005	-0.220088	0.272454
CLUP02_13844	33.9858	0.0436445	0.229008	0.19058	0.848855	0.909704	0.0440872	0.0411
CLUP02_13845	17.6928	0.760412	0.442755	1.71746	0.0858956	0.216279	0.66232	0.664985
CLUP02_13846	0.00687869	4.07824	3.90401	1.04463	0.296194	NA	-0.135983	NA
CLUP02_13847	2.07571	-0.212476	1.34153	-0.158383	0.874155	0.925335	-0.123786	0.0337009
CLUP02_13848	61.8319	-0.240551	0.155168	-1.55026	0.121078	0.271507	-0.234971	0.56622
CLUP02_13849	0.49052	1.14901	0.647552	1.77439	0.0759994	0.198567	0.523485	0.702093
CLUP02_13851	0.0728017	2.60214	2.02288	1.28635	0.19832	0.373609	0.0477669	0.427583
CLUP02_13852	1.0663	6.96704	2.03374	3.42572	0.000613161	0.00481896	0.535579	2.31705
CLUP02_13853	0.402854	1.95366	0.817506	2.38978	0.0168583	0.0689404	0.553064	1.16153
CLUP02_13854	0.0847073	1.88181	2.08684	0.901751	0.367189	0.552057	-0.213182	0.258016
CLUP02_13856	0.685432	6.90866	3.95343	1.74751	0.0805489	0.206846	0.116598	0.684353
CLUP02_13858	0.00474135	4.61517	3.90952	1.1805	0.237802	NA	-0.116253	NA
CLUP02_13859	0.634958	0.949648	1.3284	0.71488	0.474683	0.6476	-0.0405245	0.188693
CLUP02_13860	219.771	0.221496	0.113105	1.95833	0.0501918	0.149617	0.219743	0.825018
CLUP02_13861	2.7027	0.552586	0.514734	1.07354	0.28303	0.467766	0.435189	0.329971
CLUP02_13862	37.0878	-0.043194	0.215511	-0.200426	0.841148	0.90541	-0.0380044	0.0431546
CLUP02_13863	4.80819	0.476675	0.619202	0.769821	0.441406	0.619293	0.347931	0.208104
CLUP02_13864	0.0365263	2.74792	1.89866	1.4473	0.147814	0.309522	-0.103325	0.509308
CLUP02_13865	39.6789	0.50965	0.428872	1.18835	0.234696	0.416059	0.442996	0.380845
CLUP02_13866	0.0348321	1.71947	3.18988	0.539039	0.58986	0.737427	-0.317506	0.132281
CLUP02_13867	0.831184	0.10417	0.626246	0.166341	0.867889	0.921492	-0.226948	0.0355082
CLUP02_13868	4.50107	0.415897	0.344016	1.20895	0.226683	0.406739	0.374304	0.390684
CLUP02_13869	0.00365634	4.98936	3.91476	1.2745	0.202486	NA	-0.104927	NA
CLUP02_13870	35.6368	-0.446707	0.148536	-3.0074	0.00263495	0.0161857	-0.433438	1.79087
CLUP02_13871	6.90586	-0.260374	0.361033	-0.721192	0.470792	0.644949	-0.231759	0.190474
CLUP02_13872	44.7968	1.32636	0.289168	4.58682	4.50047e-06	6.60714e-05	1.26925	4.17999
CLUP02_13873	79.6422	0.762908	0.29998	2.5432	0.0109844	0.0498193	0.716764	1.3026
CLUP02_13874	66.5758	0.357329	0.215839	1.65553	0.0978163	0.235532	0.343284	0.62795
CLUP02_13875	159.668	0.149158	0.139213	1.07144	0.283973	0.468672	0.147157	0.329131
CLUP02_13876	0.325185	0.817841	1.29577	0.631162	0.527935	0.690231	-0.482446	0.161005
CLUP02_13877	48.0473	-0.17989	0.134737	-1.33512	0.181838	0.353772	-0.176568	0.451276
CLUP02_13878	0.116092	0.993614	2.24438	0.442712	0.657974	0.78496	-0.251658	0.105152
CLUP02_13879	49.4672	0.00104259	0.200307	0.00520494	0.995847	0.997319	0.00186845	0.00116587
CLUP02_13880	79.8614	-0.10874	0.179519	-0.605732	0.544693	0.703124	-0.104751	0.152968
CLUP02_13881	12.6482	-0.648986	0.486331	-1.33445	0.182056	0.35384	-0.538296	0.451193
CLUP02_13882	0.721348	1.92789	1.29264	1.49143	0.135849	0.292976	0.52995	0.533169
CLUP02_13883	13.044	0.330302	0.324083	1.01919	0.308113	0.493031	0.302114	0.307126
CLUP02_13884	278.65	6.65647	0.598912	11.1143	1.06928e-28	1.1715e-26	6.55548	25.9313
CLUP02_13885	0.0416753	2.65752	2.45104	1.08424	0.278258	0.462767	-0.0904522	0.334638
CLUP02_13886	50.8216	0.000596087	0.190316	0.00313209	0.997501	0.998589	0.00117898	0.000613108
CLUP02_13887	1961.44	-0.0181284	0.10843	-0.16719	0.867221	0.920896	-0.0113708	0.0357896
CLUP02_13888	25.4434	0.889524	0.363866	2.44465	0.0144994	0.0613094	0.813472	1.21247
CLUP02_13889	0.112663	4.36685	2.02458	2.15692	0.0310121	0.107608	0.342188	0.968156
CLUP02_13890	8.61462	0.157017	0.304317	0.515964	0.60588	0.748164	0.144962	0.126003
CLUP02_13891	15.6114	-0.0731154	0.244423	-0.299134	0.764838	0.855712	-0.0685383	0.0676723
CLUP02_13892	189.603	0.0306922	0.079495	0.38609	0.69943	0.813103	0.030616	0.0898545
CLUP02_13893	68.1077	-0.169574	0.155876	-1.08787	0.276651	0.460907	-0.165476	0.336387
CLUP02_13894	9.69613	0.570048	0.308783	1.84611	0.0648762	0.178394	0.527148	0.748619
CLUP02_13895	34.0903	0.387562	0.184494	2.10068	0.0356695	0.118499	0.376353	0.926286
CLUP02_13896	1.11459	1.64328	0.874427	1.87927	0.0602074	0.169266	0.910334	0.771431
CLUP02_13898	49.7424	0.0367853	0.213441	0.172344	0.863167	0.918672	0.035749	0.0368397
CLUP02_13899	0.0198623	2.53919	3.49641	0.726228	0.467699	NA	-0.231686	NA
CLUP02_13900	1.10835	2.81093	0.664171	4.23223	2.31384e-05	0.000281984	2.30845	3.54978
CLUP02_13901	26.4017	1.20153	0.269822	4.45304	8.46622e-06	0.000116655	1.15119	3.9331
CLUP02_13902	0.0065631	4.14599	3.90459	1.06182	0.288316	NA	-0.133397	NA
CLUP02_13903	5.72485	0.667755	0.291672	2.2894	0.0220558	0.083843	0.624965	1.07653
CLUP02_13904	5.32691	0.678268	0.509681	1.33077	0.183264	0.355464	0.557579	0.449205
CLUP02_13905	187.863	10.1542	0.881051	11.5251	9.85571e-31	1.26923e-28	9.9927	27.8965
CLUP02_13907	0.000644242	7.50265	4.01823	1.86715	0.0618805	NA	-0.0405422	NA
CLUP02_13908	25.725	-0.370011	0.47396	-0.780681	0.43499	0.613281	-0.303865	0.212341
CLUP02_13909	9.12969	-0.534214	1.28082	-0.417086	NA	NA	-0.209553	NA
CLUP02_13911	0.115548	7.81778	4.01498	1.94715	0.0515165	0.152145	0.111404	0.817743
CLUP02_13912	0.709758	2.97292	1.24505	2.3878	0.0169497	0.0691793	0.888013	1.16002
CLUP02_13913	0.0227637	9.05553	4.02302	2.25093	0.02439	NA	0.109444	NA
CLUP02_13915	0.000570719	7.5841	4.02135	1.88596	0.0593006	NA	-0.0376923	NA
CLUP02_13917	15.7027	0.513374	0.334466	1.53491	0.124807	0.277283	0.469448	0.557076
CLUP02_13918	18.3105	0.449845	0.254648	1.76654	0.0773056	0.201014	0.427945	0.696774
CLUP02_13919	19.0752	-0.273702	0.47451	-0.576811	0.564067	0.718531	-0.219442	0.143554
CLUP02_13920	0.0559033	2.84809	1.96801	1.44719	0.147843	0.309538	0.039584	0.509285
CLUP02_13921	0.498299	0.351171	0.837633	0.419242	0.675039	0.796694	-0.119925	0.0987086
CLUP02_13922	38.4229	0.617565	0.373433	1.65375	0.0981787	0.236173	0.556977	0.62677
CLUP02_13923	1.94239	1.59232	0.779942	2.04159	0.0411925	0.131344	1.12322	0.881591
CLUP02_13924	401.821	0.362813	0.161143	2.2515	0.0243537	0.0900707	0.355053	1.04542
CLUP02_13925	22.538	0.522752	0.157136	3.32675	0.000878644	0.00652472	0.513111	2.18544
CLUP02_13926	7.65754	0.684098	0.531518	1.28707	0.198072	0.373381	0.549878	0.427848
CLUP02_13927	35.3465	0.108995	0.318253	0.34248	0.73199	0.834278	0.102426	0.0786891
CLUP02_13928	262.662	0.0872948	0.107367	0.813048	0.41619	0.597389	0.0870662	0.223743
CLUP02_13929	0.262414	1.5379	1.10604	1.39046	0.16439	0.331786	-0.18316	0.479142
CLUP02_13930	32.4713	0.107386	0.235883	0.455252	0.648928	0.778979	0.103368	0.108474
CLUP02_13931	0.310869	3.70877	2.01753	1.83827	0.066022	0.180531	0.267339	0.743449
CLUP02_13932	0.0269444	2.09445	3.32498	0.629913	0.528751	NA	-0.274939	NA
CLUP02_13933	36.2097	0.295519	0.225276	1.31181	0.189585	0.363413	0.287328	0.439599
CLUP02_13934	0.00527817	4.4602	3.90771	1.14138	0.25371	NA	-0.121771	NA
CLUP02_13935	18.9767	-0.189233	0.302794	-0.624958	0.531999	0.69363	-0.173287	0.158872
CLUP02_13936	0.561516	0.223786	1.14317	0.19576	0.844798	0.907396	-0.139517	0.042203
CLUP02_13937	3.88219	-1.12621	0.679033	-1.65856	0.097205	0.234715	-0.876158	0.62946
CLUP02_13938	0.00134277	6.43859	3.95426	1.62827	0.103468	NA	-0.062714	NA
CLUP02_13939	0.0315004	1.8693	3.33754	0.560084	0.575422	NA	-0.288642	NA
CLUP02_13940	0.189449	2.18304	1.42261	1.53452	0.124901	0.27745	0.196017	0.556816
CLUP02_13941	14.8276	0.299305	0.500035	0.598567	0.549461	0.706793	0.244416	0.150708
CLUP02_13942	51.6358	-1.22259	0.440913	-2.77285	0.00555674	0.0291873	-1.08899	1.53481
CLUP02_13943	1.86989	1.95849	1.17366	1.66871	0.0951754	0.231566	0.774249	0.635325
CLUP02_13944	5.32233	-0.796534	0.29476	-2.70231	0.0068859	0.034585	-0.749357	1.46111
CLUP02_13945	19.3466	-0.504073	0.509818	-0.988732	0.322794	0.509605	-0.402378	0.292767
CLUP02_13946	0.0281455	2.94883	2.63687	1.11831	0.263435	NA	-0.102871	NA
CLUP02_13947	22.8829	0.924696	0.268108	3.44897	0.000562722	0.00448498	0.880863	2.34824
CLUP02_13948	9.59656	0.403355	0.174142	2.31625	0.0205448	0.0797089	0.392643	1.09849
CLUP02_13949	20.4449	0.326395	0.182792	1.78561	0.074163	0.195193	0.319552	0.709536
CLUP02_13950	39.7389	0.830127	0.287667	2.88572	0.00390521	0.0222391	0.785496	1.65288
CLUP02_13951	125.672	1.64871	0.495423	3.32789	0.000875065	0.00650492	1.49851	2.18676
CLUP02_13952	9.86383	2.03089	0.746549	2.72037	0.00652086	0.0331715	1.62231	1.47924
CLUP02_13953	0.0124395	3.22238	3.84194	0.838738	0.401616	NA	-0.176571	NA
CLUP02_13954	28.8344	0.548763	0.577562	0.950136	0.342043	0.527971	0.426594	0.27739
CLUP02_13955	81.1088	0.088224	0.135506	0.65107	0.515002	0.680019	0.0869513	0.167479
CLUP02_13956	2156.9	-0.151751	0.127359	-1.19152	0.233448	0.414569	-0.138655	0.382403
CLUP02_13957	51.093	-0.638072	0.174293	-3.66091	0.000251319	0.00224429	-0.622171	2.64892
CLUP02_13958	25.352	0.291926	0.293332	0.995208	0.319635	0.506046	0.271617	0.29581
CLUP02_13959	0.00764971	3.92516	3.90277	1.00574	0.314543	NA	-0.14192	NA
CLUP02_13960	3.08372	0.18376	0.691759	0.265642	0.790515	0.873123	0.0746068	0.0589247
CLUP02_13961	67.6604	-0.977256	0.351992	-2.77636	0.00549713	0.0289156	-0.898305	1.53887
CLUP02_13962	0.0365654	3.64336	2.43033	1.49912	0.133842	0.290014	-0.00120971	0.537581
CLUP02_13963	77.997	-0.542545	0.355743	-1.5251	0.127233	0.280383	-0.488074	0.552248
CLUP02_13964	0.202037	1.12401	1.46899	0.765163	0.444174	0.621384	-0.245129	0.20664
CLUP02_13965	13.6522	-1.72545	0.57167	-3.01827	0.00254222	0.0157434	-1.49907	1.8029
CLUP02_13967	0.000666689	7.44741	4.01597	1.85445	0.063675	NA	-0.0412662	NA
CLUP02_13968	3.86313	-1.79246	0.552437	-3.24464	0.00117599	0.00834446	-1.6259	2.0786
CLUP02_13969	31.1071	1.07201	0.175412	6.11137	9.87807e-10	2.59892e-08	1.05156	7.58521
CLUP02_13970	0.249305	0.0265328	1.25406	0.0211576	0.98312	0.992108	-0.524199	0.00344114
CLUP02_13971	0.158913	1.80834	1.69743	1.06534	0.286723	0.471481	0.0694881	0.326536
CLUP02_13972	0.0421452	1.44054	3.07851	0.467933	0.639833	0.772864	-0.355132	0.111897
CLUP02_13973	70.6759	0.31025	0.187454	1.65508	0.0979091	0.235679	0.300884	0.62768
CLUP02_13974	0.00871431	3.73696	3.90143	0.957844	0.338141	NA	-0.149425	NA
CLUP02_13975	46.0514	0.0373129	0.189496	0.196906	0.843901	0.906911	0.0364717	0.0424352
CLUP02_13976	22.7944	0.495105	0.352937	1.40281	0.160672	0.327025	0.45238	0.485419
CLUP02_13977	68.6598	0.742748	0.246415	3.01421	0.00257647	0.0158996	0.7146	1.79861
CLUP02_13978	23.6901	0.223415	0.171544	1.30238	0.192788	0.367336	0.217515	0.434937
CLUP02_13979	17.2912	-0.438525	0.145405	-3.01588	0.0025623	0.0158255	-0.430406	1.80064
CLUP02_13980	113.66	0.722187	0.393029	1.83749	0.0661375	0.180746	0.65733	0.742932
CLUP02_13981	17.4551	0.148401	0.596371	0.24884	0.803485	0.880628	0.112176	0.0552076
CLUP02_13983	0.252431	1.76383	1.8542	0.951258	0.341474	0.527536	0.121664	0.277748
CLUP02_13984	0.0130657	3.15067	3.80039	0.829038	0.407083	NA	-0.182265	NA
CLUP02_13985	0.0824196	2.63472	1.86372	1.41369	0.157452	0.322618	0.0910596	0.491312
CLUP02_13986	3.03233	0.670346	0.553982	1.21005	0.226259	0.406326	0.512613	0.391125
CLUP02_13987	34.2774	2.59865	0.466579	5.56957	2.55365e-08	5.6123e-07	2.46622	6.25086
CLUP02_13988	0.00293697	5.30432	3.92035	1.35302	0.176049	NA	-0.0947206	NA
CLUP02_13989	16.5762	-0.205979	0.495754	-0.415487	0.677786	0.798473	-0.164913	0.0977397
CLUP02_13990	5.33389	0.281264	0.530702	0.529985	0.596122	0.741793	0.222472	0.129717
CLUP02_13991	6.24937	-1.77197	0.662422	-2.67499	0.00747322	0.0369657	-1.47269	1.4322
CLUP02_13992	141.336	0.22389	0.31152	0.718701	0.472325	0.645883	0.206481	0.189846
CLUP02_13993	4.33322	0.093857	0.334189	0.28085	0.778825	0.865263	0.0826825	0.062852
CLUP02_13994	69.5423	-0.224539	0.164687	-1.36343	0.172747	0.341977	-0.218655	0.466003
CLUP02_13995	13.2782	-0.422199	0.602466	-0.700784	0.483438	0.654375	-0.313493	0.184174
CLUP02_13996	51.3556	0.362321	0.19532	1.85502	0.0635939	0.176122	0.350897	0.754186
CLUP02_13997	0.103185	1.22151	1.32355	0.922909	0.356055	0.541091	-0.315025	0.266729
CLUP02_13998	0.017628	2.71404	3.59806	0.754307	0.450665	NA	-0.214176	NA
CLUP02_13999	62.5355	1.3922	0.266138	5.23111	1.68494e-07	3.23353e-06	1.34385	5.49032
CLUP02_14000	64.2186	0.0344376	0.188199	0.182985	0.85481	0.913352	0.0338106	0.0393616
CLUP02_14001	1.61258	1.14872	0.883241	1.30057	0.193404	0.368223	0.539452	0.43389
CLUP02_14002	0.0244466	2.23617	3.37173	0.663213	0.507194	NA	-0.26105	NA
CLUP02_14003	0.000666689	7.44741	4.01597	1.85445	0.063675	NA	-0.0412662	NA
CLUP02_14004	1.98148	-0.0084766	0.35939	-0.0235861	0.981183	0.99138	-0.038948	0.00376005
CLUP02_14005	4.83904	0.27907	0.521306	0.535328	0.592423	0.739132	0.223283	0.131278
CLUP02_14006	0.0739611	3.59015	1.80385	1.99027	0.046561	0.142945	0.208244	0.844832
CLUP02_14007	0.978425	2.22894	1.47083	1.51542	0.129665	0.283782	0.369095	0.547015
CLUP02_14008	14.5322	-0.37392	0.663275	-0.563748	0.572925	0.725816	-0.259715	0.139174
CLUP02_14009	0.916115	0.854608	0.793619	1.07685	0.281548	0.466156	0.388142	0.331469
CLUP02_14010	36.8728	0.329278	0.368446	0.893693	0.371486	0.556112	0.294873	0.254838
CLUP02_14011	14.9549	0.417356	0.278099	1.50075	0.133421	0.289457	0.391191	0.538417
CLUP02_14012	93.4599	0.127049	0.138318	0.918531	0.358341	0.542967	0.124768	0.265227
CLUP02_14013	0.00232505	5.64481	3.92793	1.4371	0.150691	NA	-0.0841836	NA
CLUP02_14014	0.0899624	0.801865	2.09789	0.382225	0.702294	0.815225	-0.451849	0.0887228
CLUP02_14015	0.0733298	4.76611	3.90782	1.21963	0.222603	0.402547	0.0807245	0.395183
CLUP02_14016	20.1219	3.20849	0.390751	8.21109	2.19193e-16	1.09828e-14	3.1282	13.9593
CLUP02_14017	17.0435	-0.51686	0.243069	-2.12639	0.0334707	0.113483	-0.490826	0.945067
CLUP02_14018	10.4816	0.153959	0.166656	0.923815	0.355583	0.540908	0.149727	0.266876
CLUP02_14019	83.8605	0.272303	0.14154	1.92386	0.0543721	0.157973	0.267723	0.801417
CLUP02_14020	2075.12	0.061104	0.118104	0.517375	0.604894	0.747702	0.0678249	0.126272
CLUP02_14021	1.66597	3.83324	0.741083	5.17249	2.31001e-07	4.28738e-06	3.51793	5.36781
CLUP02_14022	0.886039	1.06416	0.60672	1.75396	0.0794382	0.204854	0.531644	0.688556
CLUP02_14024	0.512548	2.4065	2.0691	1.16307	0.244801	0.426934	0.150257	0.369639
CLUP02_14025	0.00493704	4.55649	3.90881	1.1657	0.243737	NA	-0.118331	NA
CLUP02_14026	71.4887	0.633769	0.276879	2.28897	0.0220808	0.0839127	0.606244	1.07617
CLUP02_14027	0.00180813	6.00423	3.9381	1.52465	0.127346	NA	-0.074014	NA
CLUP02_14028	0.0801446	1.90795	2.0167	0.94608	0.344108	0.529933	-0.0897003	0.275779
CLUP02_14029	1.65092	0.108588	1.32195	0.082142	0.934534	0.962627	-0.155973	0.0165418
CLUP02_14030	70.0291	0.650381	0.311485	2.088	0.036798	0.120992	0.603777	0.917242
CLUP02_14031	29.6472	-0.137107	0.123381	-1.11125	0.266463	0.450373	-0.135208	0.346427
CLUP02_14032	0.157897	1.79395	1.45804	1.23039	0.218552	0.397838	0.113557	0.400293
CLUP02_14033	2.90503	1.09131	0.637337	1.7123	0.0868419	0.217586	0.794435	0.66237
CLUP02_14034	12.247	1.40524	0.503945	2.78847	0.00529572	0.0281384	1.22963	1.5507
CLUP02_14035	25.4338	1.52532	0.552859	2.75897	0.00579847	0.0302299	1.31204	1.51956
CLUP02_14036	15.1098	0.305514	0.153359	1.99215	0.046355	0.142543	0.29905	0.846055
CLUP02_14037	43.8332	1.21835	0.531561	2.29203	0.0219041	0.083412	1.03	1.07877
CLUP02_14040	0.0078834	3.88127	3.90244	0.994574	0.319943	NA	-0.143668	NA
CLUP02_14041	49.0958	0.735028	0.386144	1.90351	0.0569741	0.163271	0.659934	0.787091
CLUP02_14042	127.435	-0.146689	0.210189	-0.697891	0.485245	0.65568	-0.14007	0.183308
CLUP02_14043	13.1064	-0.233963	0.206043	-1.13551	0.256163	0.438979	-0.223551	0.357556
CLUP02_14044	53.713	0.450124	0.221753	2.02984	0.0423727	0.133952	0.432159	0.87305
CLUP02_14045	0.0940694	1.14915	1.55765	0.737748	0.460668	0.635957	-0.413894	0.196572
CLUP02_14046	25.2487	0.249852	0.17947	1.39216	0.163873	0.331152	0.242749	0.479972
CLUP02_14047	45.9311	3.6733	0.547827	6.70523	2.01089e-11	6.37623e-10	3.52539	9.19544
CLUP02_14048	0.00156285	6.21579	3.94537	1.57546	0.11515	NA	-0.0683608	NA
CLUP02_14049	0.89363	-1.3612	1.49993	-0.907506	0.364139	0.549369	-1.02967	0.260136
CLUP02_14050	45.1833	-1.37599	0.306787	-4.48517	7.2855e-06	0.000101382	-1.30898	3.99404
CLUP02_14051	256.793	-0.384478	0.142535	-2.69743	0.00698763	0.0349882	-0.376815	1.45608
CLUP02_14052	6.02205	0.244929	0.620981	0.394423	0.693269	0.809053	0.17881	0.0920232
CLUP02_14053	56.7333	0.907211	0.287774	3.15251	0.00161872	0.0108861	0.859389	1.96313
CLUP02_14054	0.110296	0.912186	1.76058	0.518118	0.604376	0.747404	-0.347147	0.126445
CLUP02_14055	40.9123	-0.591869	0.264413	-2.23842	0.0251934	0.0926051	-0.557732	1.03337
CLUP02_14056	98.2772	0.670686	0.151904	4.4152	1.00916e-05	0.000134931	0.6587	3.86989
CLUP02_14057	122.619	0.0752273	0.110784	0.679044	0.49711	0.665579	0.0744161	0.1768
CLUP02_14058	62.0777	-0.513692	0.18586	-2.76387	0.00571195	0.029853	-0.498357	1.52501
CLUP02_14059	1.78833	-0.224273	0.557991	-0.401931	0.687735	0.805026	-0.34162	0.0941899
CLUP02_14060	0.0386284	2.17548	2.37035	0.917789	0.358729	0.543387	-0.238932	0.264891
CLUP02_14061	0.0434194	1.92794	2.37989	0.810094	0.417886	0.598944	-0.254769	0.222614
CLUP02_14062	23.1155	0.0363329	0.193828	0.187449	0.851308	0.911004	0.0353517	0.0404799
CLUP02_14064	9.06711	-0.673034	1.14111	-0.589805	0.555321	0.711713	-0.304787	0.147695
CLUP02_14065	2.77136	5.04066	1.01336	4.97418	6.55244e-07	1.13707e-05	4.59146	4.94421
CLUP02_14066	2.26713	-0.790457	1.30724	-0.604677	0.545394	0.70372	-0.332489	0.1526
CLUP02_14067	0.745667	-0.970944	1.17476	-0.826504	0.408518	0.589779	-1.0424	0.229311
CLUP02_14068	13.9186	-1.39637	1.02773	-1.3587	0.174243	0.343949	-0.813957	0.463506
CLUP02_14069	0.158693	3.82075	1.99026	1.91972	0.0548927	0.159	0.100502	0.798603
CLUP02_14070	36.918	-0.306056	0.457819	-0.668509	0.503809	0.670512	-0.246558	0.173593
CLUP02_14071	0.000666689	7.44741	4.01597	1.85445	0.063675	NA	-0.0412662	NA
CLUP02_14072	0.0757025	1.25605	2.15636	0.582487	0.560238	0.715392	-0.325744	0.145456
CLUP02_14073	42.3545	0.687006	0.37509	1.83158	0.0670146	0.182227	0.619097	0.739388
CLUP02_14075	1.22984	0.010006	0.972508	0.0102888	0.991791	0.995929	-0.212316	0.00177164
CLUP02_14076	0.0690893	4.84545	1.57421	3.07802	0.00208382	0.0134414	0.649385	1.87156
CLUP02_14077	0.252081	0.486532	1.73159	0.280974	0.77873	0.865263	-0.226527	0.062852
CLUP02_14078	42.4998	0.138393	0.149788	0.923927	0.355524	0.540876	0.138175	0.266902
CLUP02_14079	63.3697	0.594748	0.29312	2.02903	0.0424556	0.134041	0.558676	0.872763
CLUP02_14080	0.00621307	4.22558	3.90532	1.08201	0.279249	NA	-0.130378	NA
CLUP02_14081	69.0838	-0.154493	0.219535	-0.703731	0.4816	0.653036	-0.147167	0.185063
CLUP02_14082	11.74	-0.693867	0.301675	-2.30005	0.0214455	0.0821612	-0.644661	1.08533
CLUP02_14083	1.44835	-0.0495306	0.904957	-0.0547326	0.956352	0.977414	-0.14292	0.00992131
CLUP02_14085	4.89101	3.08581	0.55071	5.60333	2.10267e-08	4.69853e-07	2.91846	6.32804
CLUP02_14086	31.3813	4.89231	0.596601	8.2003	2.39782e-16	1.19736e-14	4.75121	13.9218
CLUP02_14087	198.061	6.87931	0.833068	8.25781	1.48374e-16	7.56349e-15	6.67057	14.1213
CLUP02_14088	20.8046	1.43805	0.325475	4.41831	9.94776e-06	0.000133617	1.36647	3.87414
CLUP02_14089	30.0008	7.24411	0.602573	12.022	2.72389e-33	3.92053e-31	7.14365	30.4067
CLUP02_14091	0.788038	2.20678	1.31311	1.68058	0.0928446	0.227289	0.386915	0.643422
CLUP02_14092	0.0012791	6.50606	3.95722	1.6441	0.100156	NA	-0.0611103	NA
CLUP02_14093	0.030873	4.67867	3.47448	1.34658	0.178116	NA	0.062009	NA
CLUP02_14094	0.00181752	5.99701	3.93787	1.52291	0.127782	NA	-0.0742073	NA
CLUP02_14095	0.0843816	1.72575	1.84348	0.936139	0.349202	0.534839	-0.131363	0.271777
CLUP02_14096	1.09397	2.16385	0.638095	3.39111	0.000696108	0.00536846	1.56791	2.27015
CLUP02_14097	0.0670952	0.75778	2.80889	0.269779	0.78733	0.87085	-0.47817	0.0600566
CLUP02_14099	1.05177	0.49062	2.14596	0.228626	0.81916	0.891217	-0.0489541	0.0500164
CLUP02_14100	9.48476	0.0947459	0.405483	0.233662	0.815247	0.888673	0.0817743	0.051258
CLUP02_14101	9.81256	-0.0783292	0.274487	-0.285366	0.775364	0.862969	-0.0717721	0.0640046
CLUP02_14102	0.488541	2.11549	0.760118	2.78312	0.00538397	0.0285042	1.25888	1.54509
CLUP02_14103	0.184518	7.07906	3.03725	2.33075	0.0197667	0.0774471	0.202238	1.11099
CLUP02_14107	0.0791066	1.69692	1.76207	0.963026	0.335535	0.521608	-0.173554	0.282656
CLUP02_14108	1.39473	0.642133	1.07571	0.596937	0.550549	0.707526	0.236856	0.150258
CLUP02_14110	0.0948248	6.06397	2.51023	2.4157	0.0157048	0.06518	0.278434	1.18589
CLUP02_14111	0.0150147	2.94938	3.76532	0.783302	0.43345	NA	-0.19112	NA
CLUP02_14112	0.026046	9.06696	4.02299	2.25379	0.0242097	NA	0.109854	NA
CLUP02_14113	0.000333345	8.24819	4.02322	2.05015	0.0403502	NA	-0.0259014	NA
CLUP02_14114	0.0314107	4.48471	2.77059	1.61868	0.105515	NA	0.106722	NA
CLUP02_14115	50.1585	1.23745	0.32224	3.84015	0.000122957	0.00121069	1.16922	2.91697
CLUP02_14116	36.1322	-0.466994	0.338486	-1.37965	0.167693	0.336134	-0.422844	0.473488
CLUP02_14117	20.2017	-0.63095	0.472412	-1.33559	0.181682	0.353657	-0.528786	0.451418
CLUP02_14118	6.44976	0.410671	0.452633	0.907292	0.364252	0.549369	0.346122	0.260136
CLUP02_14119	0.0355792	2.25713	2.47175	0.913169	0.361154	0.54627	-0.228067	0.262592
CLUP02_14120	1.06461	7.15894	1.49019	4.80403	1.55502e-06	2.51981e-05	5.7795	4.59863
CLUP02_14121	15.1295	4.88889	0.794592	6.1527	7.61739e-10	2.05194e-08	4.63079	7.68783
CLUP02_14122	1.09634	1.24127	1.21232	1.02388	0.305893	0.490809	0.234805	0.309088
CLUP02_14123	5.19403	0.754127	1.69464	0.445006	0.656315	0.784068	0.182802	0.105646
CLUP02_14124	4.94605	3.31804	0.622086	5.33373	9.6216e-08	1.935e-06	3.10953	5.71332
CLUP02_tRNA252	0.028411	2.92022	2.5695	1.1365	0.255749	NA	-0.107575	NA
CLUP02_14125	640.041	4.4781	0.564663	7.93057	2.18135e-15	9.91466e-14	4.34495	13.0037
CLUP02_14126	24.2149	3.16509	0.611617	5.17496	2.27965e-07	4.25795e-06	2.95515	5.3708
CLUP02_14127	12.2215	1.24448	0.63763	1.95172	0.050971	0.151081	0.972823	0.820789
CLUP02_14128	10.5064	-2.17665	0.693094	-3.14048	0.00168673	0.0112558	-1.84412	1.94862
CLUP02_14129	0.00414463	4.80941	3.91207	1.22938	0.21893	NA	-0.110974	NA
CLUP02_14130	3.33987	-0.729907	0.72639	-1.00484	0.314973	0.500825	-0.527533	0.300314
CLUP02_14131	1.75167	2.4763	1.57347	1.57378	0.115538	0.263346	0.557083	0.579474
CLUP02_14133	3.13586	-1.23068	0.679528	-1.81108	0.0701289	0.187842	-0.998262	0.726207
CLUP02_14134	62.4138	-0.180527	0.254029	-0.710658	0.477296	0.650017	-0.169486	0.187075
CLUP02_14135	3402.52	-1.00264	0.415064	-2.41563	0.0157078	0.06518	-0.894585	1.18589
CLUP02_14136	4.78248	-0.358226	0.496731	-0.721166	0.470807	0.644949	-0.291853	0.190474
CLUP02_14137	29.7946	0.945809	0.689129	1.37247	0.169917	0.338771	0.686307	0.470094
CLUP02_14138	0.0230733	2.3208	3.41794	0.679006	0.497134	NA	-0.251403	NA
CLUP02_tRNA253	0.000591563	7.55463	4.02044	1.87906	0.0602366	NA	-0.0385067	NA
CLUP02_14139	0.000285359	8.24819	4.02322	2.05015	0.0403502	NA	-0.0235855	NA
CLUP02_14140	167.88	0.0107722	0.29355	0.0366964	0.970727	0.985836	0.0113518	0.00619535
CLUP02_14141	0.58847	1.59135	1.34275	1.18514	0.235961	0.417669	0.386168	0.379167
CLUP02_14142	7.28055	2.38695	0.57646	4.1407	3.46252e-05	0.000403759	2.17076	3.39388
CLUP02_14143	0.0933088	2.34243	1.66736	1.40487	0.160059	0.32622	0.0173243	0.486489
CLUP02_14144	0.106351	1.54261	2.09609	0.735947	0.461763	0.637028	-0.111583	0.195842
CLUP02_14145	0.813545	1.50171	0.725987	2.0685	0.0385928	0.125101	0.78877	0.90274
CLUP02_14146	0.0303863	3.97481	2.56714	1.54834	0.12154	NA	0.0554931	NA
CLUP02_14147	0.0759887	1.71267	1.92151	0.891317	0.372759	0.557449	-0.17323	0.253795
CLUP02_14148	0.00166672	6.12581	3.94215	1.55393	0.120202	NA	-0.0706763	NA
CLUP02_14149	0.0369217	2.28002	2.464	0.925331	0.354794	0.540157	-0.195715	0.26748
CLUP02_14150	0.056856	5.48821	3.91974	1.40015	0.16147	0.328148	0.0853513	0.483931
CLUP02_14151	1.19963	-0.00863194	0.792535	-0.0108916	0.99131	0.995838	-0.128383	0.00181135
CLUP02_14152	0.00122481	6.566	3.95997	1.65809	0.097299	NA	-0.0597103	NA
CLUP02_14153	0.559966	5.00667	1.34821	3.71357	0.000204354	0.00187508	3.39093	2.72698
CLUP02_14155	1.91829	4.06934	0.838526	4.85297	1.21629e-06	2.01539e-05	3.63643	4.69564
CLUP02_14156	132.884	3.11232	0.568593	5.47373	4.40658e-08	9.45804e-07	2.93143	6.0242
CLUP02_14157	0.229587	2.17414	1.04607	2.0784	0.0376724	0.123041	0.535955	0.909951
CLUP02_14160	15.2519	2.74479	0.319494	8.59103	8.61904e-18	4.68652e-16	2.68613	15.3291
CLUP02_14161	0.357505	7.56942	2.74633	2.75619	0.00584782	0.0304115	0.268681	1.51696
CLUP02_14162	6.38311	5.08601	0.750517	6.77668	1.2297e-11	3.96775e-10	4.8625	9.40146
CLUP02_14163	1.23424	3.61128	0.888188	4.0659	4.78482e-05	0.000531361	3.06531	3.27461
CLUP02_14164	768.259	9.01511	0.650055	13.8682	9.86965e-44	2.37535e-41	8.92482	40.6243
CLUP02_14165	1.19688	1.6273	0.587064	2.77193	0.00557244	0.0292489	1.27315	1.53389
CLUP02_14166	3.73405	0.264337	0.502458	0.526088	0.598827	0.743407	0.212047	0.128774
CLUP02_14167	0.240274	1.75552	1.55077	1.13204	0.257619	0.44024	0.156636	0.356311
CLUP02_14168	42.8298	0.609801	0.185835	3.28141	0.00103289	0.00750317	0.595951	2.12476
CLUP02_14169	18.6919	0.142175	0.312583	0.454839	0.649225	0.779105	0.131784	0.108404
CLUP02_14170	142.398	0.317884	0.149605	2.12482	0.0336013	0.113795	0.311804	0.943877
CLUP02_14171	0.955418	0.0374613	0.903332	0.0414702	0.966921	0.983672	-0.107928	0.00714976
CLUP02_14172	17.2331	0.27749	0.297995	0.931189	0.351756	0.537035	0.257136	0.269997
CLUP02_14173	1.40563	0.692369	0.896399	0.772389	0.439884	0.617925	0.0895463	0.209064
CLUP02_14174	0.0154471	5.60931	3.87048	1.44926	0.147266	NA	0.0553822	NA
CLUP02_14175	40.7759	0.38871	0.353605	1.09928	0.271647	0.455986	0.351264	0.341049
CLUP02_14176	90.5264	-0.270408	0.329281	-0.821207	0.411528	0.593021	-0.244291	0.22693
CLUP02_14179	126.933	-0.317153	0.152463	-2.08019	0.0375078	0.122767	-0.31019	0.910918
CLUP02_14180	16.718	-0.741031	0.300792	-2.4636	0.0137549	0.0592536	-0.690726	1.22729
CLUP02_14181	4.91926	0.242366	0.456688	0.530704	0.595624	0.74158	0.195613	0.129842
CLUP02_14182	46.5754	-1.18225	0.51266	-2.30612	0.0211041	0.0812696	-1.00591	1.09007
CLUP02_14183	1.21431	0.791071	1.94998	0.405683	0.684976	0.803694	0.0889372	0.0949094
CLUP02_14184	0.086046	2.20489	2.35366	0.936789	0.348867	0.534559	-0.0308481	0.272004
CLUP02_14185	36.2423	14.9685	1.15794	12.9268	3.17612e-38	5.90236e-36	16.7675	35.229
CLUP02_14186	8.87662	-0.319248	0.489297	-0.652462	0.514103	0.679347	-0.259663	0.167908
CLUP02_14187	23.6339	-0.0546969	0.323369	-0.169147	0.865681	0.919988	-0.0469798	0.0362179
CLUP02_14188	1.22377	-0.862434	1.15695	-0.745439	0.456007	0.631867	-0.664469	0.199374
CLUP02_14189	23.3406	-0.319938	0.326744	-0.979171	0.327496	0.513987	-0.288467	0.289048
CLUP02_14190	0.207629	0.52743	1.61972	0.32563	NA	NA	-0.302996	NA
CLUP02_14191	0.000338039	8.24819	4.02322	2.05015	0.0403502	NA	-0.0261197	NA
CLUP02_14192	0.137213	1.80408	1.70823	1.05611	0.290916	0.475616	0.0391388	0.322744
CLUP02_14193	39.17	0.0818522	0.353463	0.231572	0.816871	0.889914	0.0789547	0.0506521
CLUP02_14194	314.594	0.818989	0.268762	3.04726	0.00230936	0.0146011	0.782935	1.83562
CLUP02_14195	210.661	0.185127	0.184872	1.00138	0.316645	0.502721	0.18025	0.298673
CLUP02_14196	0.00679866	8.27392	4.02316	2.05657	0.0397274	NA	0.089672	NA
CLUP02_14197	0.0383606	3.72292	3.37822	1.10204	0.270446	0.454708	0.0210253	0.342267
CLUP02_14198	0.483555	0.300454	1.43241	0.209755	0.833859	0.900934	-0.142906	0.0453072
CLUP02_14199	2.27469	2.8851	0.800403	3.60456	0.000312682	0.00270188	2.34268	2.56833
CLUP02_14200	0.27085	0.2959	1.4248	0.207678	0.83548	0.901535	-0.492899	0.0450172
CLUP02_14201	0.072014	2.31504	1.91682	1.20775	0.227143	0.407316	-0.0132243	0.390069
CLUP02_14202	0.00118313	6.61394	3.96226	1.66924	0.0950708	NA	-0.0586046	NA
CLUP02_14203	0.0908925	6.81352	2.50119	2.72411	0.00644742	0.032889	0.306746	1.48295
CLUP02_14204	20.782	2.65441	0.713402	3.72077	0.000198616	0.00182814	2.32087	2.73799
CLUP02_14205	0.200155	0.665358	1.71099	0.388873	0.69737	0.811608	-0.223538	0.0906535
CLUP02_14206	163.79	0.355491	0.456874	0.778093	0.436514	0.614544	0.302366	0.211447
CLUP02_14207	5.37104	-2.52591	0.663012	-3.80976	0.000139104	0.00134611	-2.27339	2.87092
CLUP02_14208	10.3927	-1.16415	1.12076	-1.03871	0.298938	0.483872	-0.581349	0.31527
CLUP02_14209	4.31918	0.748823	0.52472	1.42709	0.153554	0.317242	0.599103	0.49861
CLUP02_14210	0.105357	3.09622	1.13048	2.73884	0.00616564	0.0317495	0.527365	1.49826
CLUP02_14212	0.677093	9.84038	3.29788	2.98385	0.00284647	0.0172468	0.186846	1.76329
CLUP02_14215	1.28194	-0.612863	0.563761	-1.0871	0.276994	0.461217	-0.833253	0.336095
CLUP02_14216	0.881156	-0.889452	0.485356	-1.83258	0.0668653	0.181888	-1.12741	0.740196
CLUP02_14217	51.5343	-1.48394	0.745376	-1.99086	0.0464965	0.142836	-1.11693	0.845161
CLUP02_14218	12.1046	-0.063538	0.321472	-0.197647	0.843321	0.90662	-0.0571252	0.0425748
CLUP02_14219	78.7909	-1.31918	0.653399	-2.01896	0.0434918	0.1362	-1.04633	0.865824
CLUP02_14220	1.87119	-0.238125	0.728716	-0.326774	0.743839	0.841966	-0.213819	0.0747054
CLUP02_14221	14.6659	0.975358	0.667855	1.46043	0.144171	0.304149	0.718667	0.516913
CLUP02_14222	41.032	1.60338	0.409243	3.91791	8.93208e-05	0.000922814	1.48755	3.03489
CLUP02_14223	24.7429	0.456929	0.389218	1.17397	0.240408	0.422575	0.405408	0.374097
CLUP02_14224	8.89686	0.425953	0.544743	0.781934	0.434254	0.612713	0.337259	0.212743
CLUP02_14225	6.17224	-0.29584	0.839182	-0.352534	0.724438	0.82986	-0.179209	0.0809953
CLUP02_14227	2.97241	1.35689	0.968239	1.4014	0.161093	0.327655	0.700171	0.484584
CLUP02_14228	0.778695	4.07132	1.00664	4.04444	5.24475e-05	0.000574614	2.9617	3.24062
CLUP02_14229	1.8715	1.28352	0.860009	1.49245	NA	NA	0.708322	NA
CLUP02_14230	6.68534	0.205162	0.266617	0.7695	0.441597	0.619381	0.192987	0.208042
CLUP02_14231	1.15667	-0.480152	1.20608	-0.398111	0.690549	0.807161	-0.353288	0.0930397
CLUP02_14232	0.00179553	6.01386	3.93841	1.52697	0.126767	NA	-0.0737587	NA
CLUP02_14233	0.0554667	2.02154	2.2912	0.882307	0.377611	0.561786	-0.175078	0.250429
CLUP02_14234	21.9978	-0.415239	0.359045	-1.15651	0.247473	0.429594	-0.370087	0.366942
CLUP02_14235	0.220468	1.11906	1.5958	0.701253	0.483145	0.65416	-0.169835	0.184316
CLUP02_14237	0.0227637	9.05553	4.02302	2.25093	0.02439	NA	0.109444	NA
CLUP02_14238	16.5454	10.216	0.955899	10.6873	1.16735e-26	1.14253e-24	10.0279	23.9421
CLUP02_14239	4.34919	0.4647	0.717891	0.647312	0.51743	0.682208	0.313893	0.166083
CLUP02_14240	3.88298	1.53129	0.519513	2.94755	0.00320308	0.0189691	1.32053	1.72195
CLUP02_14241	26.9614	-1.34181	0.65459	-2.04985	0.0403792	0.129293	-1.06204	0.888426
CLUP02_14242	0.062286	0.867557	2.86011	0.30333	0.761638	0.853754	-0.453124	0.0686674
CLUP02_14243	2.55124	1.14676	0.509385	2.25126	0.024369	0.0900707	0.943696	1.04542
CLUP02_14245	1.11496	6.77228	1.74803	3.87423	0.000106963	0.0010763	0.938005	2.96807
CLUP02_14248	4.03777	0.950559	0.388033	2.44969	0.0142979	0.0608429	0.856848	1.21579
CLUP02_14249	0.00201885	5.84925	3.93341	1.48707	0.136996	NA	-0.0782501	NA
CLUP02_14251	0.0554235	3.68147	2.56631	1.43454	0.151418	0.313846	0.103364	0.503284
CLUP02_14252	0.0141585	3.03374	3.75424	0.808084	0.419042	NA	-0.18784	NA
CLUP02_14253	2.598	6.2286	0.871828	7.1443	9.04564e-13	3.28711e-11	5.96977	10.4832
CLUP02_14255	0.0561785	6.79501	3.27872	2.07246	0.0382225	0.124218	0.157515	0.905815
CLUP02_14256	2.74626	2.38097	1.89117	1.25899	0.208034	0.385673	0.42179	0.41378
CLUP02_14257	0.758195	0.279161	1.074	0.259927	0.79492	0.875749	-0.1344	0.0576205
CLUP02_14258	0.00604183	4.26492	3.9057	1.09198	0.274844	NA	-0.128938	NA
CLUP02_14259	3.73186	0.847202	0.896638	0.944865	NA	NA	0.453494	NA
CLUP02_14260	10.4678	5.55745	0.510242	10.8918	1.26108e-27	1.28569e-25	5.46681	24.8909
CLUP02_14262	9.98416	-0.255968	0.765895	-0.334208	0.738223	0.838453	-0.156876	0.0765211
CLUP02_14263	0.67438	1.76079	1.39145	1.26544	0.205715	0.382874	0.266962	0.416945
CLUP02_14265	1.68373	-1.95841	1.31602	-1.48813	0.136717	0.293885	-1.31352	0.531823
CLUP02_14266	1.4832	0.0326712	0.761553	0.0429008	0.965781	0.983168	-0.07492	0.00737213
CLUP02_14267	21.4077	-0.244481	0.312949	-0.781218	0.434674	0.613071	-0.222853	0.212489
CLUP02_14268	0.00436151	4.73539	3.91106	1.21077	0.225984	NA	-0.112087	NA
CLUP02_14269	0.542976	2.73744	1.21109	2.26031	0.0238021	0.0884207	0.513188	1.05345
CLUP02_14270	1.36741	2.20115	1.30123	1.69159	0.0907238	0.223889	0.667392	0.649967
CLUP02_14271	0.0344862	2.43613	2.48518	0.980263	0.326957	0.513484	-0.172843	0.289473
CLUP02_14272	33.7604	-1.00546	0.543728	-1.84919	0.0644307	0.177564	-0.829585	0.750645
CLUP02_14273	13.4972	-0.734586	0.607688	-1.20882	0.226732	0.406748	-0.558316	0.390674
CLUP02_14274	7.71274	0.840051	0.408381	2.05703	0.0396836	0.127538	0.742621	0.894359
CLUP02_14275	120.599	0.212155	0.106213	1.99745	0.0457768	0.141172	0.213803	0.850252
CLUP02_14276	1.28563	-0.0448007	0.792084	-0.0565605	NA	NA	-0.227765	NA
CLUP02_14277	551.048	-0.302721	0.171151	-1.76874	0.0769377	0.200305	-0.291298	0.698307
CLUP02_14278	104.638	0.486102	0.240576	2.02057	0.043324	0.135848	0.463503	0.866947
CLUP02_tRNA256	0.00788293	3.88136	3.90244	0.994598	0.319932	NA	-0.143664	NA
CLUP02_14279	11.1269	0.823442	0.236681	3.47912	0.00050306	0.0040691	0.790585	2.3905
CLUP02_14280	8.01034	0.914195	1.19639	0.764126	0.444792	0.621795	0.369937	0.206353
CLUP02_14281	0.0412747	2.68677	2.42625	1.10738	0.268132	0.452101	-0.0869612	0.344765
CLUP02_14282	7.73654	2.81188	1.13373	2.48021	0.0131304	0.0572008	1.66481	1.2426
CLUP02_14283	0.0190279	4.31233	3.75242	1.14921	0.250468	NA	0.00391684	NA
CLUP02_14285	2.63888	1.21789	0.964814	1.26231	0.206839	0.384137	0.597326	0.415514
CLUP02_14286	0.908111	0.706305	1.07578	0.656555	0.511467	0.677226	0.204635	0.169266
CLUP02_14287	19.9913	0.945326	0.513326	1.84157	0.0655383	0.179643	0.790018	0.745589
CLUP02_14288	16.2699	-0.120343	0.152305	-0.790149	0.429441	0.608731	-0.116793	0.215575
CLUP02_14289	32.0252	-0.210933	0.303753	-0.694423	0.487417	0.657578	-0.189016	0.182053
CLUP02_14290	42.537	-0.414117	0.260556	-1.58936	0.111979	0.257513	-0.389049	0.589201
CLUP02_14291	0.0589687	2.83756	1.90247	1.49152	0.135826	0.292976	0.0522335	0.533169
CLUP02_14292	6.26132	-0.199645	0.696891	-0.28648	0.77451	0.862388	-0.136887	0.0642972
CLUP02_14293	2.62348	-0.454649	1.92518	-0.236159	0.813309	0.887808	-0.0265076	0.051681
CLUP02_14294	1.60934	-2.17246	2.06203	-1.05355	0.292087	0.476306	-0.68088	0.322114
CLUP02_14297	5.87277	-0.00522997	0.764572	-0.00684038	0.994542	0.996954	0.00521613	0.00132507
CLUP02_14298	1.94394	0.955986	0.81601	1.17154	0.241383	0.423792	0.569249	0.372847
CLUP02_14299	0.618239	0.574823	2.02158	0.284344	0.776147	0.863424	-0.121384	0.0637757
CLUP02_14300	0.156398	2.94658	1.50515	1.95767	0.0502688	0.149756	0.3218	0.824617
CLUP02_14302	0.00202824	5.84273	3.93322	1.48548	0.137416	NA	-0.0784314	NA
CLUP02_14303	1.56943	0.945473	1.11318	0.849342	0.395691	0.578427	0.261492	0.237751
CLUP02_14304	38.6169	0.433979	0.369464	1.17462	0.240148	0.42233	0.388287	0.374348
CLUP02_14305	1.70191	1.8407	0.461536	3.9882	6.65773e-05	0.000712406	1.64936	3.14727
CLUP02_14306	5.39036	1.3132	0.310716	4.22637	2.37494e-05	0.00028863	1.24718	3.53966
CLUP02_14307	2.1326	0.24194	0.657167	0.368155	0.712757	0.822318	0.089853	0.0849604
CLUP02_14308	435.624	-0.435609	0.105375	-4.13389	3.56668e-05	0.00041426	-0.427381	3.38273
CLUP02_14309	45.8397	-0.716393	0.680303	-1.05305	0.292318	0.476497	-0.499186	0.321939
CLUP02_14310	1.78436	0.527741	1.05776	0.498923	0.617834	0.757699	0.105699	0.120503
CLUP02_14311	0.117421	0.981085	1.63301	0.600783	0.547985	0.705822	-0.320999	0.151305
CLUP02_14312	1.79725	0.994223	1.62902	0.61032	0.54165	0.701161	0.220923	0.154182
CLUP02_14313	0.687491	3.74405	1.61683	2.31567	0.0205762	0.0797884	0.627116	1.09806
CLUP02_14314	6.27146	-0.970375	1.12457	-0.862887	0.3882	0.571688	-0.467314	0.242841
CLUP02_14315	1.32817	1.8832	0.473781	3.97483	7.04293e-05	0.000750888	1.63156	3.12442
CLUP02_14318	10.7483	-0.0764033	0.892088	-0.0856455	0.931748	0.960941	-0.0380292	0.0173033
CLUP02_tRNA257	0.025823	3.85507	2.05693	1.87418	0.0609051	NA	0.0563604	NA
CLUP02_tRNA258	0.00244607	5.56907	3.92609	1.41848	0.156051	NA	-0.0865096	NA
CLUP02_14319	123.894	0.485814	0.281072	1.72844	0.08391	0.212871	0.456481	0.671884
CLUP02_14320	0.927994	1.99378	0.747698	2.66655	0.00766332	0.0377788	1.29808	1.42275
CLUP02_14321	26.4251	4.64201	0.603783	7.6882	1.49221e-14	6.29516e-13	4.49177	12.201
CLUP02_14322	20.2821	0.143829	0.464934	0.309353	0.757053	0.850301	0.127344	0.0704271
CLUP02_14323	11.4688	6.74286	0.508702	13.255	4.22009e-40	8.37001e-38	6.66775	37.0773
CLUP02_14325	0.176471	1.22876	1.76433	0.696446	0.486149	0.656327	-0.0730044	0.182879
CLUP02_14326	0.0753019	2.89987	2.37886	1.21902	0.222838	0.402645	0.0587683	0.395078
CLUP02_14327	0.737444	1.09565	0.759688	1.44224	0.149234	0.31138	0.555055	0.50671
CLUP02_14328	1.24175	-2.16137	0.895419	-2.41381	0.0157869	0.0653971	-2.41088	1.18444
CLUP02_14329	0.0841059	2.59694	1.67623	1.54927	0.121316	0.271825	0.0442763	0.565711
CLUP02_14330	1.58817	0.674127	0.479498	1.4059	0.159753	0.325939	0.483963	0.486863
CLUP02_14331	0.0629186	2.12624	1.76513	1.20458	0.228365	0.408901	-0.113481	0.388382
CLUP02_14332	0.0994501	2.90505	2.1147	1.37374	0.169522	0.338191	0.143033	0.470838
CLUP02_14333	8.54605	2.898	0.662183	4.37643	1.20638e-05	0.000158558	2.63439	3.79981
CLUP02_14334	1.09729	-1.14651	0.48896	-2.3448	0.0190372	0.0753194	-1.28184	1.12309
CLUP02_14335	0.00598345	4.27945	3.90584	1.09566	0.273229	NA	-0.128382	NA
CLUP02_14336	0.300687	3.0516	1.19833	2.54655	0.0108795	0.0494955	1.01607	1.30543
CLUP02_14337	33.1779	-0.159561	0.183924	-0.867536	0.385648	0.569473	-0.152259	0.244527
CLUP02_14338	0.811392	0.616269	0.614214	1.00334	0.315695	0.501538	0.249158	0.299696
CLUP02_14339	98.0027	0.384244	0.133448	2.87935	0.00398499	0.0226057	0.378212	1.64578
CLUP02_14340	111.746	-0.0465576	0.109949	-0.423449	0.671968	0.79436	-0.0417277	0.0999825
CLUP02_14341	50.7413	0.260991	0.159079	1.64064	0.100872	0.240245	0.255284	0.619346
CLUP02_14342	5.44327	-0.017535	1.39587	-0.012562	0.989977	0.995265	0.12245	0.00206123
CLUP02_14344	0.00123741	6.55218	3.95933	1.65487	0.0979508	NA	-0.0600284	NA
CLUP02_14345	9.3018	0.198886	0.418701	0.475009	0.634781	0.769928	0.171409	0.11355
CLUP02_14346	0.0195752	4.15685	2.76439	1.50371	0.132655	NA	0.0190958	NA
CLUP02_14347	0.204561	1.92552	1.36355	1.41213	0.157911	0.323242	0.248549	0.490472
CLUP02_14348	7.7206	-0.111043	0.461794	-0.24046	0.809974	0.885488	-0.0918636	0.0528171
CLUP02_14349	0.00444133	4.70953	3.91071	1.20426	0.228488	NA	-0.11297	NA
CLUP02_14350	113.73	0.0277902	0.148456	0.187194	0.851508	0.911151	0.0274728	0.0404095
CLUP02_14351	1.12027	-0.918494	1.08541	-0.846221	0.39743	0.580102	-0.89419	0.236496
CLUP02_tRNA259	0.00438463	4.72792	3.91096	1.20889	0.226705	NA	-0.11234	NA
CLUP02_14352	7.79926	-0.569841	0.569717	-1.00022	0.317206	0.503449	-0.434328	0.298045
CLUP02_14353	0.513717	2.34332	2.04569	1.14549	0.252004	0.43398	0.142791	0.362531
CLUP02_14354	0.351005	1.09234	1.01717	1.0739	0.282867	0.467548	0.209982	0.330173
CLUP02_14355	92.6687	-0.273494	0.608725	-0.449289	0.653223	0.781579	-0.189254	0.107027
CLUP02_14356	174.081	-1.22934	0.654495	-1.8783	0.0603401	0.169541	-0.963733	0.770725
CLUP02_14357	0.00862879	3.75141	3.90153	0.961525	0.336288	NA	-0.148832	NA
CLUP02_14358	0.170146	0.604821	2.03493	0.29722	0.766299	0.856754	-0.272113	0.067144
CLUP02_14359	13.7682	2.51529	0.512009	4.91258	8.98836e-07	1.53471e-05	2.35377	4.81397
CLUP02_14360	0.00191188	5.92589	3.93567	1.50569	0.132147	NA	-0.0761365	NA
CLUP02_14361	10.4212	1.38468	0.477351	2.90076	0.00372259	0.0213649	1.22896	1.6703
CLUP02_14362	0.0270074	7.01608	3.97842	1.76353	0.0778103	NA	0.0945591	NA
CLUP02_14363	0.000972892	6.90212	3.97768	1.73521	0.0827029	NA	-0.052123	NA
CLUP02_14364	2.84349	-0.792258	1.33868	-0.591819	0.553972	0.710666	-0.291033	0.148334
CLUP02_14365	0.392696	2.09389	1.16049	1.80431	0.0711832	0.189938	0.337698	0.721388
CLUP02_14366	0.015844	2.86911	3.64799	0.786489	0.431581	NA	-0.20266	NA
CLUP02_14367	198.802	-0.146984	0.223804	-0.656753	0.51134	0.67722	-0.138944	0.169271
CLUP02_14368	45.6189	0.762108	0.242333	3.14488	0.00166153	0.0111332	0.732729	1.95338
CLUP02_14369	0.694667	0.474018	0.762531	0.621638	0.53418	0.695547	-0.204447	0.157673
CLUP02_14370	51.606	-0.191296	0.281271	-0.680112	0.496434	0.664924	-0.176558	0.177228
CLUP02_14371	53.9871	0.541285	0.229262	2.36099	0.0182261	0.0728914	0.518754	1.13732
CLUP02_14372	8.26702	0.237492	0.394558	0.601919	0.547228	0.705096	0.206847	0.151752
CLUP02_14373	40.0442	0.149325	0.275288	0.542431	0.587522	0.735591	0.140063	0.133363
CLUP02_14374	10.5212	-0.44935	0.4322	-1.03968	0.298489	0.483408	-0.376517	0.315686
CLUP02_14375	54.1369	0.624417	0.187479	3.3306	0.000866599	0.00646142	0.607525	2.18967
CLUP02_14376	58.0297	0.100181	0.21839	0.458724	0.646433	0.777382	0.0967149	0.109366
CLUP02_14377	174.39	0.302812	0.233317	1.29786	0.194336	0.369194	0.290445	0.432745
CLUP02_14378	3.62862	3.10999	0.430448	7.22501	5.01078e-13	1.86709e-11	3.00796	10.7288
CLUP02_14379	4.75593	6.67387	0.920264	7.25212	4.10294e-13	1.54054e-11	6.42123	10.8123
CLUP02_14380	0.0018962	5.93737	3.93602	1.50847	0.131434	NA	-0.0758248	NA
CLUP02_14381	11.2606	3.75409	0.204789	18.3315	4.63982e-75	7.56858e-72	3.73451	50
CLUP02_14382	30.8956	-0.476277	0.300731	-1.58373	0.113255	0.259634	-0.439018	0.585638
CLUP02_14383	21.6023	-0.147422	0.748291	-0.197011	0.843819	0.906889	-0.0884799	0.0424459
CLUP02_14384	1.82959	0.435694	1.56105	0.279104	0.780165	0.866057	0.0796818	0.0624537
CLUP02_14385	19.7546	1.41175	0.360154	3.91984	8.86064e-05	0.000918017	1.32444	3.03715
CLUP02_14387	2.18788	4.47184	0.848327	5.27136	1.35418e-07	2.65076e-06	4.12768	5.57663
CLUP02_14388	23.4767	0.143612	0.438612	0.327424	0.743347	0.841669	0.123078	0.0748586
CLUP02_14389	0.00228382	5.67006	3.92857	1.44329	0.148939	NA	-0.0834518	NA
CLUP02_14390	35.3001	1.61236	0.595029	2.70971	0.00673418	0.0339341	1.36108	1.46936
CLUP02_14391	1.60516	-0.900461	0.931732	-0.966438	0.333825	0.519556	-0.666085	0.284368
CLUP02_14392	20.0266	-0.0272776	0.680468	-0.0400864	0.968024	0.984385	-0.0130318	0.0068351
CLUP02_14393	0.000570719	7.5841	4.02135	1.88596	0.0593006	NA	-0.0376923	NA
CLUP02_14394	0.00608466	4.25484	3.9056	1.08942	0.275968	NA	-0.129311	NA
CLUP02_14395	1.86297	0.944332	0.679978	1.38877	0.164903	0.332182	0.639712	0.478623
CLUP02_14396	6.95373	1.2676	0.604701	2.09625	0.03606	0.119207	1.02091	0.923699
CLUP02_14397	7.90733	4.30905	0.995611	4.32805	1.50436e-05	0.000194244	3.80868	3.71165
CLUP02_14398	0.563647	1.10258	1.2505	0.881712	0.377933	0.561867	0.237557	0.250366
CLUP02_14399	0.00337258	5.106	3.91669	1.30365	0.192352	NA	-0.101068	NA
CLUP02_14400	15.2586	-0.235082	0.30689	-0.766014	0.443668	0.620924	-0.214216	0.206962
CLUP02_14401	24.5331	0.45418	0.328206	1.38383	0.166412	0.334257	0.42056	0.475919
CLUP02_14402	9.30413	1.34416	0.542698	2.47681	0.0132563	0.057632	1.14295	1.23934
CLUP02_14404	0.62941	2.39823	1.06754	2.24651	0.0246713	0.09101	0.592588	1.04091
CLUP02_14405	32.9756	0.897515	0.198467	4.52223	6.1191e-06	8.67967e-05	0.873028	4.0615
CLUP02_14406	0.00628599	4.20827	3.90516	1.07762	0.281204	NA	-0.131043	NA
CLUP02_14407	10.0618	-0.156721	0.375854	-0.416973	0.676698	0.79764	-0.137924	0.0981931
CLUP02_14408	1.30943	2.55888	1.31359	1.94801	0.0514143	0.151966	0.746025	0.818255
CLUP02_14409	1.41239	0.40582	0.595935	0.680981	0.495883	0.664482	0.206359	0.177517
CLUP02_14410	0.665872	0.576331	0.520523	1.10722	0.268201	0.452113	0.138669	0.344753
CLUP02_14411	10.8514	7.48152	0.539062	13.8788	8.5175e-44	2.08409e-41	7.40209	40.6811
CLUP02_14412	33.0228	-0.080821	0.161282	-0.501115	0.61629	0.756438	-0.0779448	0.121227
CLUP02_14413	1.23939	3.84565	1.22936	3.12817	0.001759	0.0116219	1.67342	1.93472
CLUP02_14414	14.4824	0.149116	0.496482	0.300344	0.763914	0.855171	0.121858	0.0679471
CLUP02_14415	1.36686	1.0029	0.943563	1.06289	0.287834	0.472552	0.201187	0.325551
CLUP02_14416	50.7597	0.483073	0.128384	3.76272	0.000168078	0.00157671	0.479261	2.80225
CLUP02_14417	46.9847	-0.0850948	0.234161	-0.363404	0.716303	0.82453	-0.0793479	0.0837937
CLUP02_14418	0.0016902	6.10625	3.94148	1.54923	0.121327	NA	-0.0711859	NA
CLUP02_14419	10.2499	-0.288731	0.339224	-0.85115	0.394686	0.577648	-0.259736	0.238337
CLUP02_14421	4.25009	-0.564153	1.21053	-0.46604	0.641187	0.773775	-0.175229	0.111385
CLUP02_14422	1.39971	1.82754	1.66615	1.09687	0.272699	0.45702	0.304085	0.340065
CLUP02_14423	0.540745	0.488394	0.574346	0.850348	0.395131	0.577954	-0.143196	0.238107
CLUP02_14424	423.565	-0.509495	0.247817	-2.05593	0.0397892	0.127769	-0.47065	0.893573
CLUP02_14425	119.498	-0.593592	0.30085	-1.97305	0.0484898	0.146507	-0.548499	0.83414
CLUP02_14426	0.292829	-0.695177	1.76615	-0.393611	0.693868	0.809463	-0.792532	0.0918029
CLUP02_14427	7.76003	0.736999	0.223478	3.29786	0.000974252	0.0071515	0.709495	2.1456
CLUP02_14428	57.4037	0.10345	0.257002	0.402525	0.687298	0.804771	0.0979783	0.0943278
CLUP02_14429	11.0542	-0.551576	0.34278	-1.60913	0.107589	0.25024	-0.499963	0.601644
CLUP02_14430	18.6503	1.41878	0.506912	2.79887	0.00512815	0.0274868	1.23967	1.56088
CLUP02_14431	61.7078	-0.139714	0.132544	-1.05409	0.29184	0.476214	-0.137222	0.322197
CLUP02_14432	1.12726	0.637458	0.677344	0.941113	0.346647	0.532614	0.16156	0.273588
CLUP02_14433	2.90066	-0.783212	0.688137	-1.13816	0.255053	0.437798	-0.636348	0.358726
CLUP02_14434	4.43014	-0.262296	0.433868	-0.604553	0.545476	0.703764	-0.227497	0.152573
CLUP02_14435	25.8768	-0.653235	0.420768	-1.55248	0.120547	0.270603	-0.56546	0.567667
CLUP02_14436	62.8906	0.914815	0.347099	2.6356	0.00839881	0.0406136	0.84927	1.39133
CLUP02_14437	44.4134	-0.822119	0.491127	-1.67394	0.0941416	0.229583	-0.689194	0.639059
CLUP02_14438	0.00200007	5.86239	3.93379	1.49027	0.136154	NA	-0.0778859	NA
CLUP02_14439	10.3283	-1.35303	0.850026	-1.59175	0.111441	0.256758	-0.915908	0.590476
CLUP02_14440	40.5347	0.500216	0.257234	1.9446	0.0518237	0.152745	0.47407	0.816033
CLUP02_14441	16.0287	-0.542948	0.334412	-1.62359	0.104463	0.245344	-0.487681	0.610225
CLUP02_14442	0.00247482	5.55263	3.9257	1.41443	0.157236	NA	-0.0869948	NA
CLUP02_14443	123.158	0.0745512	0.196547	0.379304	0.704462	0.816584	0.0724117	0.087999
CLUP02_14444	0.00330733	5.13583	3.91721	1.31109	0.189826	NA	-0.100033	NA
CLUP02_14445	1.47675	1.26342	0.445954	2.83307	0.00461039	0.0252885	1.04984	1.59708
CLUP02_14446	598.803	-0.325295	0.106246	-3.06173	0.00220064	0.0140406	-0.319469	1.85261
CLUP02_14447	1.60108	1.72066	0.379439	4.53476	5.76703e-06	8.24399e-05	1.50736	4.08386
CLUP02_14448	57.0005	-0.639407	0.181851	-3.5161	0.000437941	0.00359788	-0.622218	2.44395
CLUP02_14449	12.3981	-0.0324026	0.274139	-0.118198	0.905911	0.94552	-0.0289313	0.0243294
CLUP02_14450	71.1487	0.292442	0.243102	1.20296	0.228992	0.40953	0.277756	0.387714
CLUP02_14451	3.75213	-0.352962	0.493421	-0.715336	0.474402	0.647365	-0.311305	0.188851
CLUP02_14452	84.6762	0.575759	0.200561	2.87075	0.00409502	0.0231316	0.557283	1.6358
CLUP02_14453	20.8459	0.751926	0.225632	3.33253	0.000860595	0.00642414	0.726207	2.19219
CLUP02_14454	32.0328	0.508453	0.197314	2.57688	0.00996974	0.0463036	0.492323	1.33439
CLUP02_14455	197.741	0.650761	0.232234	2.80218	0.00507584	0.0272562	0.624421	1.56454
CLUP02_14456	13.551	-0.688835	1.10935	-0.620934	0.534643	0.695904	-0.322728	0.157451
CLUP02_14457	0.0049715	4.54658	3.90869	1.1632	0.24475	NA	-0.11868	NA
CLUP02_14458	7.76402	-0.863035	0.833675	-1.03522	0.300568	0.485598	-0.525787	0.313723
CLUP02_14459	0.169196	0.953945	1.97317	0.483458	0.62877	0.76504	-0.167801	0.116316
CLUP02_14460	58.7152	-1.06673	0.648854	-1.64402	0.100171	0.239238	-0.820632	0.62117
CLUP02_14461	19.621	0.27699	0.463574	0.59751	0.550167	0.707268	0.23501	0.150416
CLUP02_14462	24.0414	-0.301922	0.400785	-0.753325	0.451255	0.627533	-0.260704	0.202363
CLUP02_14463	41.8804	-0.264729	0.222385	-1.19041	0.233885	0.415045	-0.25239	0.381905
CLUP02_14466	4.26979	0.693922	0.468377	1.48155	0.138461	0.296277	0.587147	0.528302
CLUP02_14467	1.21805	0.462748	1.11464	0.415154	0.678029	0.798696	-0.0318006	0.0976185
CLUP02_14469	42.8065	0.0600584	0.22921	0.262023	0.793303	0.874864	0.0580005	0.0580595
CLUP02_14470	57.5233	0.101547	0.144719	0.701684	0.482876	0.653977	0.0998422	0.184438
CLUP02_14471	21.4457	1.36985	0.36065	3.79827	0.00014571	0.00139541	1.2811	2.8553
CLUP02_14472	130.032	2.46581	0.396777	6.21459	5.14577e-10	1.41206e-08	2.37042	7.85015
CLUP02_14473	41.0084	0.998928	0.203634	4.90551	9.31869e-07	1.5871e-05	0.974268	4.7994
CLUP02_14474	31.5497	0.0162565	0.359386	0.0452341	0.963921	0.982389	0.0197463	0.00771631
CLUP02_14475	40.9462	0.822428	0.510753	1.61023	0.107349	0.249799	0.681796	0.602409
CLUP02_14476	0.00500961	4.53475	3.90856	1.16021	0.245963	NA	-0.119121	NA
CLUP02_14477	14.9312	-0.434977	0.215602	-2.0175	0.0436436	0.1365	-0.417559	0.864867
CLUP02_14478	1.15794	0.813648	0.930823	0.874117	0.382054	0.565588	0.110875	0.2475
CLUP02_14479	0.353913	-0.0282562	1.69121	-0.0167077	0.98667	0.993641	-0.3424	0.00277046
CLUP02_14480	3.14386	6.61983	1.59629	4.14701	3.36847e-05	0.000394044	5.46639	3.40446
CLUP02_14481	4.32686	4.98763	0.994351	5.01597	5.27668e-07	9.29974e-06	4.58734	5.03153
CLUP02_14482	0.000306203	8.24819	4.02322	2.05015	0.0403502	NA	-0.024611	NA
CLUP02_14483	0.70895	-0.0564409	0.986676	-0.0572031	0.954383	0.976125	-0.302034	0.0104944
CLUP02_14485	1.99712	0.498518	0.382083	1.30474	0.191982	0.366165	0.402501	0.436323
CLUP02_14486	0.38796	-1.47347	1.15267	-1.27831	0.201139	0.376697	-2.20849	0.424008
CLUP02_14487	28.4873	-0.822222	0.754025	-1.09044	0.275518	0.459464	-0.556062	0.337748
CLUP02_14488	0.609287	3.83657	1.40872	2.72345	0.00646041	0.0329439	0.886791	1.48223
CLUP02_14489	9.41799	0.588805	0.751911	0.783078	0.433581	0.612117	0.382631	0.213166
CLUP02_14490	29.1947	0.131291	0.317561	0.413434	0.679288	0.799666	0.121879	0.0970915
CLUP02_14491	1.84095	2.54752	0.615651	4.13793	3.50454e-05	0.000408011	2.09545	3.38933
CLUP02_14492	0.343601	0.365092	0.633201	0.576582	0.564222	0.718603	-0.29971	0.143511
CLUP02_14493	9.00895	0.776625	0.488421	1.59007	0.111818	0.257264	0.651836	0.589621
CLUP02_14495	754.146	12.9907	0.685294	18.9565	3.90571e-80	1.14679e-76	12.9141	50
CLUP02_14496	78.5951	13.6532	1.07267	12.7282	4.12217e-37	7.29127e-35	13.4697	34.1372
CLUP02_14497	153.472	13.9726	1.01138	13.8154	2.0571e-43	4.7937e-41	13.8114	40.3193
CLUP02_14501	8.89144	-0.0249467	0.534433	-0.0466789	0.962769	0.98142	-0.0143616	0.00814499
CLUP02_14502	40.5137	-0.705929	0.312572	-2.25845	0.0239175	0.0887596	-0.65307	1.05178
CLUP02_14503	1.28111	1.71877	0.933797	1.84062	0.0656773	0.17989	0.843712	0.744994
CLUP02_14504	0.00400697	4.85756	3.91276	1.24147	0.214433	NA	-0.109356	NA
CLUP02_14508	7.58465	0.50061	1.10119	0.454609	0.64939	0.779105	0.229711	0.108404
CLUP02_14509	8.34002	1.31916	0.521434	2.52987	0.0114103	0.0512894	1.13298	1.28997
CLUP02_14510	61.6733	-0.100418	0.194404	-0.516541	0.605477	0.74805	-0.0962219	0.126069
CLUP02_14511	2.73065	-0.940264	1.09441	-0.85915	0.390258	0.573651	-0.508482	0.241352
CLUP02_14512	0.121501	5.66606	2.2656	2.50091	0.0123875	0.0546567	0.34987	1.26236
CLUP02_14513	3.33786	0.535385	0.561143	0.954097	0.340034	0.526476	0.36987	0.278621
CLUP02_14514	85.5068	-0.0626076	0.0883677	-0.708489	0.478642	0.651246	-0.0619796	0.186255
CLUP02_14515	113.682	0.740892	0.233259	3.17626	0.00149187	0.0101483	0.712147	1.99361
CLUP02_14516	59.4194	-0.620569	0.305514	-2.03123	0.0422318	0.13365	-0.575289	0.874029
CLUP02_14517	52.6625	0.115555	0.222814	0.518618	0.604027	0.747219	0.110963	0.126552
CLUP02_14518	2.93731	-0.344728	0.464728	-0.741785	0.458218	0.633794	-0.298698	0.198052
CLUP02_14519	0.10491	1.0802	2.25483	0.479059	0.631896	0.767487	-0.252469	0.114929
CLUP02_14520	0.00525423	4.4667	3.90778	1.14303	0.253027	NA	-0.121538	NA
CLUP02_14521	0.130575	-0.221827	2.48696	-0.0891963	0.928926	0.959375	-0.754046	0.0180116
CLUP02_14524	0.418302	1.9158	0.976808	1.96128	0.0498459	0.149131	0.753366	0.826431
CLUP02_14525	5.83771	-0.702184	0.541731	-1.29619	0.194912	0.36975	-0.565382	0.432091
CLUP02_14526	1.454	0.383888	0.495398	0.774908	0.438394	0.616418	0.152838	0.210125
CLUP02_14527	10.222	-0.774808	0.63901	-1.21251	0.225316	0.405425	-0.575745	0.392089
CLUP02_14529	1.65211	3.8293	0.932035	4.10854	3.98176e-05	0.000454912	3.14567	3.34207
CLUP02_14530	1.2446	9.91919	3.30643	2.99997	0.00270004	0.0165016	0.187334	1.78247
CLUP02_14531	53.0581	0.147181	0.219464	0.670636	0.502453	0.669314	0.141598	0.17437
CLUP02_14532	2.28896	0.0198681	0.785143	0.025305	0.979812	0.99054	-0.013534	0.00412819
CLUP02_14533	0.371701	4.26099	1.39003	3.06539	0.00217389	0.0139062	0.838025	1.85679
CLUP02_14534	0.0298069	2.79384	2.54348	1.09843	0.272016	NA	-0.123771	NA
CLUP02_14535	3.92296	-1.81086	0.559751	-3.23511	0.00121597	0.00856716	-1.62255	2.06716
CLUP02_14536	563.651	-1.23043	0.748343	-1.64421	0.100133	0.239238	-0.898064	0.62117
CLUP02_14537	96.2353	-1.11565	0.823427	-1.35489	0.175453	0.345284	-0.750007	0.461823
CLUP02_14538	0.0503946	6.36113	3.34866	1.89961	0.0574848	0.164229	0.14138	0.784549
CLUP02_14539	1.37065	6.40782	2.46714	2.59727	0.00939677	0.0443297	0.325625	1.35331
CLUP02_14541	6.44439	-0.31291	1.0467	-0.298949	0.764979	0.85578	-0.155844	0.0676378
CLUP02_14542	0.353853	3.73629	1.46166	2.55621	0.010582	0.048503	0.854064	1.31423
CLUP02_14543	0.853583	1.34114	2.12901	0.629936	0.528737	0.691034	0.0554949	0.160501
CLUP02_14544	8.28921	-0.18047	0.4297	-0.419991	0.674492	0.796446	-0.152111	0.0988435
CLUP02_14545	0.0313573	5.69854	3.92636	1.45136	0.146681	NA	0.0769424	NA
CLUP02_14546	0.0471635	2.72988	2.37917	1.14741	0.251214	0.433278	-0.0583005	0.363233
CLUP02_14547	0.0686838	2.01817	1.81131	1.1142	0.265191	0.448741	-0.109925	0.348004
CLUP02_14548	13.9831	0.828041	0.209107	3.95989	7.49841e-05	0.000790835	0.802383	3.10191
CLUP02_14549	3.92437	2.06667	0.836632	2.47023	0.0135028	0.0584786	1.50556	1.233
CLUP02_14550	6.81296	11.2156	1.50964	7.42933	1.09148e-13	4.33083e-12	10.7961	11.3634
CLUP02_14551	0.869584	0.84534	0.89949	0.9398	0.34732	0.533313	0.177232	0.273018
CLUP02_14554	0.00270431	5.42707	3.92288	1.38344	0.16653	NA	-0.090764	NA
CLUP02_14555	1.36049	-0.791571	0.58386	-1.35576	0.175177	0.344973	-0.9355	0.462215
CLUP02_14556	0.0206627	2.48152	3.46978	0.715182	0.474496	NA	-0.237227	NA
CLUP02_14557	0.734501	3.7122	1.46848	2.52793	0.0114738	0.0514464	0.637741	1.28864
CLUP02_14558	0.115182	1.01272	2.21999	0.456184	0.648257	0.778428	-0.250429	0.108781
CLUP02_14559	0.0245265	2.23183	3.38867	0.658615	0.510143	NA	-0.259675	NA
CLUP02_14562	0.237773	7.11391	1.72599	4.12164	3.76189e-05	0.000433504	1.32395	3.36301
CLUP02_14563	37.1815	-0.786364	0.693951	-1.13317	0.257143	0.439914	-0.553809	0.356632
CLUP02_14564	37.728	-0.143176	0.32893	-0.435278	0.66336	0.788463	-0.128345	0.103219
CLUP02_14565	0.104405	7.77696	2.67135	2.91124	0.00359994	0.0207984	0.295939	1.68197
CLUP02_14567	0.00233811	5.63688	3.92773	1.43515	0.151245	NA	-0.084415	NA
CLUP02_14568	5.26476	0.409213	0.589872	0.693732	0.48785	0.657914	0.31027	0.181831
CLUP02_14569	0.0580941	3.74977	2.02452	1.85218	0.0639997	0.176884	0.195203	0.75231
CLUP02_14570	0.0292562	9.07851	4.02297	2.25667	0.0240287	NA	0.110456	NA
CLUP02_14572	0.442808	2.74462	1.29961	2.11188	0.0346965	0.116244	0.646457	0.934629
CLUP02_14573	0.28286	0.870405	1.43539	0.606388	0.544257	0.702878	-0.052951	0.15312
CLUP02_14574	1.33288	1.12463	0.801431	1.40328	0.160534	0.326925	0.512145	0.485551
CLUP02_14575	0.138877	7.95043	2.63126	3.02152	0.00251506	0.0156136	0.313271	1.8065
CLUP02_14576	5.29379	1.67416	0.545066	3.07147	0.00213005	0.0136556	1.46863	1.86469
CLUP02_14577	0.0108745	3.41768	3.89951	0.876438	0.380792	NA	-0.162601	NA
CLUP02_14578	0.180273	0.985856	1.79295	0.54985	0.582422	0.732825	-0.172599	0.135
CLUP02_14579	0.0532751	6.80083	3.96178	1.71661	0.0860508	0.216469	0.101864	0.664605
CLUP02_14580	0.013323	8.29878	4.0231	2.06278	0.0391332	NA	0.0986326	NA
CLUP02_14582	76.7111	1.30995	0.861612	1.52035	0.128424	0.282202	0.826928	0.54944
CLUP02_14583	9.70631	0.73377	0.775671	0.945982	0.344158	0.529954	0.470997	0.275762
CLUP02_14584	5.58838	0.551738	0.511791	1.07805	0.28101	0.465475	0.448783	0.332104
CLUP02_14585	54.7651	0.0778973	0.154462	0.504314	0.614041	0.75456	0.0763959	0.122306
CLUP02_14586	46.5309	1.55628	0.372648	4.17628	2.96315e-05	0.000352529	1.46142	3.45281
CLUP02_14587	44.448	0.513078	0.673091	0.762272	0.445897	0.622856	0.376787	0.205612
CLUP02_14588	0.000666689	7.44741	4.01597	1.85445	0.063675	NA	-0.0412662	NA
CLUP02_14593	0.685192	1.62173	1.2518	1.29551	0.195144	0.369971	0.282632	0.431832
CLUP02_14594	0.000333345	8.24819	4.02322	2.05015	0.0403502	NA	-0.0259014	NA
CLUP02_14595	0.0266593	3.09568	2.59583	1.19256	0.233042	NA	-0.0863256	NA
CLUP02_14596	25.4368	0.90692	0.739944	1.22566	0.220327	0.399977	0.626558	0.397965
CLUP02_14598	6.42041	1.34454	0.513197	2.61993	0.00879489	0.0421953	1.1556	1.37474
CLUP02_14599	0.000333345	8.24819	4.02322	2.05015	0.0403502	NA	-0.0259014	NA
CLUP02_14600	93.1751	4.61959	0.637758	7.24348	4.37305e-13	1.63777e-11	4.44946	10.7857
CLUP02_14601	0.0281624	5.79672	2.83742	2.04295	0.0410571	NA	0.169295	NA
CLUP02_14602	13.5469	1.42757	0.239221	5.96756	2.40822e-09	5.98224e-08	1.38771	7.22314
CLUP02_14603	8.87913	1.36226	0.665874	2.04583	0.0407733	0.130327	1.05887	0.884965
CLUP02_14604	163.202	-0.364995	0.112218	-3.25255	0.00114374	0.00816299	-0.359988	2.08815
CLUP02_14605	38.1913	-0.325699	0.259151	-1.25679	0.208829	0.386805	-0.300398	0.412508
CLUP02_14606	155.217	-0.410762	0.23144	-1.77481	0.0759289	0.198453	-0.386097	0.702342
CLUP02_14607	0.607912	5.67385	2.22227	2.55318	0.0106744	0.0488195	0.3876	1.31141
CLUP02_14608	114.867	0.161912	0.17536	0.923309	0.355846	0.540973	0.158066	0.266824
CLUP02_14609	246.726	1.2012	0.496048	2.42154	0.0154547	0.0644944	1.03698	1.19048
CLUP02_14610	2152.15	-0.368195	0.124563	-2.95589	0.00311769	0.0185608	-0.361509	1.7314
CLUP02_14611	1333.52	-0.117604	0.112953	-1.04117	0.297795	0.482671	-0.115954	0.316348
CLUP02_14612	633.56	-0.424206	0.0914902	-4.63663	3.5414e-06	5.33792e-05	-0.419535	4.27263
CLUP02_14613	5.87224	0.420085	0.378234	1.11065	0.26672	0.450663	0.371385	0.346148
CLUP02_14614	0.51554	3.02353	1.66197	1.81924	0.0688746	0.185532	0.307333	0.731582
CLUP02_tRNA264	0.0576426	1.95278	2.21689	0.880865	0.378391	0.562206	-0.231378	0.250105
CLUP02_14615	2.40039	0.908225	1.05222	0.863154	0.388053	0.571529	0.363511	0.242962
CLUP02_14616	20.5142	1.77516	0.261742	6.78212	1.18422e-11	3.82942e-10	1.7278	9.41687
CLUP02_14617	0.0012791	6.50606	3.95722	1.6441	0.100156	NA	-0.0611103	NA
CLUP02_14618	0.357808	0.969809	1.00758	0.962512	0.335792	0.521834	0.0796108	0.282467
CLUP02_14619	18.9765	1.21417	0.153736	7.89778	2.83916e-15	1.28252e-13	1.19786	12.8919
CLUP02_14620	54.5613	0.518212	0.341421	1.51781	0.129062	0.28297	0.476756	0.54826
CLUP02_14621	0.447513	0.922258	1.2738	0.724021	0.469053	0.643446	-0.0801411	0.191488
CLUP02_tRNA265	0.0337361	1.76533	3.18304	0.554606	0.579164	0.730725	-0.314942	0.136246
CLUP02_tRNA290	0.0482222	3.76996	2.5354	1.48693	0.137033	0.294229	0.0948466	0.531315
CLUP02_14622	0.448138	0.516779	1.23453	0.418604	0.675505	0.796874	-0.0597555	0.0986105
CLUP02_14624	1.35587	0.99994	0.67925	1.47212	0.140987	0.299455	0.590124	0.523668
CLUP02_14625	50.5171	0.27953	0.192968	1.44858	0.147455	0.309123	0.270715	0.509869
CLUP02_14626	0.0662635	1.6837	2.21484	0.760189	0.447141	0.623941	-0.226119	0.204857
CLUP02_14627	9.95134	0.159319	0.276684	0.575817	0.564739	0.718956	0.148426	0.143298
CLUP02_14628	8.56754	-0.492365	0.49453	-0.995623	0.319433	0.505937	-0.403218	0.295903
CLUP02_14629	1822.27	-0.127409	0.136634	-0.93248	0.351088	0.536406	-0.112323	0.270506
CLUP02_14630	13.3899	-0.244827	0.350479	-0.698548	0.484834	0.65548	-0.215269	0.183441
CLUP02_14631	0.00252589	5.52372	3.92503	1.40731	0.159337	NA	-0.0878549	NA
CLUP02_14633	0.013323	8.29878	4.0231	2.06278	0.0391332	NA	0.0986326	NA
CLUP02_14634	105.992	-1.02964	0.699786	-1.47137	0.141192	0.299803	-0.758532	0.523164
CLUP02_14635	0.61426	3.01095	1.01416	2.96891	0.00298858	0.0179287	0.954762	1.74645
CLUP02_14636	34.719	-0.150843	0.514142	-0.293387	0.769226	0.858923	-0.1144	0.0660456
CLUP02_14637	316.493	0.523045	0.242129	2.16019	0.0307581	0.106964	0.501914	0.97076
CLUP02_14638	1548.01	-0.183164	0.134014	-1.36675	0.171704	0.34083	-0.169078	0.467462
CLUP02_14639	7.29104	0.361116	0.507889	0.711015	0.477075	0.649966	0.292533	0.18711
CLUP02_14640	1035.67	-0.253291	0.120856	-2.09581	0.0360992	0.119282	-0.247642	0.923424
CLUP02_14641	57.8126	-0.358997	0.194745	-1.84342	0.0652672	0.179235	-0.346207	0.746577
CLUP02_14642	0.116871	3.23616	2.07064	1.56288	0.118082	0.267093	0.127904	0.573338
CLUP02_14643	33.6462	0.397912	0.231938	1.71559	0.0862366	0.216528	0.383719	0.664486
CLUP02_14645	1.01405	5.30079	1.99197	2.66108	0.00778899	0.0382762	0.505789	1.41707
CLUP02_14646	2.80119	-1.30134	0.340227	-3.82492	0.000130815	0.00127862	-1.2615	2.89326
CLUP02_14647	0.38275	1.63408	1.22679	1.332	0.18286	0.354914	0.360117	0.449876
CLUP02_14648	14.9131	-0.823816	0.441155	-1.86741	0.0618446	0.172539	-0.710325	0.763113
CLUP02_14649	89.2097	-0.932192	0.354673	-2.62832	0.00858087	0.0413297	-0.853593	1.38374
CLUP02_14650	46.4937	-0.0619187	0.240823	-0.257113	0.797092	0.876889	-0.0573092	0.0570552
CLUP02_14651	31.142	0.640084	0.176518	3.62617	0.000287657	0.00250927	0.624665	2.60045
CLUP02_14652	306.961	-0.25656	0.084597	-3.03274	0.00242346	0.0151722	-0.254997	1.81895
CLUP02_14653	42.0866	0.525643	0.364366	1.44262	0.149126	0.311249	0.475559	0.506892
CLUP02_14654	3.14916	1.91666	0.737128	2.60017	0.00931775	0.0440277	1.51804	1.35627
CLUP02_14655	2.50508	1.2789	0.904754	1.41354	0.157498	0.322667	0.698779	0.491246
CLUP02_14656	56.8422	0.723045	0.434138	1.66547	0.0958184	0.232553	0.637822	0.633479
CLUP02_14657	10.58	7.87559	0.578151	13.622	2.96215e-42	6.58899e-40	7.79	39.1812
CLUP02_14658	1.23853	0.650618	0.677697	0.960042	0.337034	0.523265	0.352471	0.281278
CLUP02_14659	1.41376	2.18559	2.34635	0.931484	0.351603	0.536913	0.235693	0.270096
CLUP02_14660	0.543594	1.65402	1.64661	1.0045	0.315136	0.500976	0.0483618	0.300183
CLUP02_14661	236.721	-1.46603	0.766961	-1.91148	0.055943	0.161291	-1.09526	0.792389
CLUP02_14662	0.00993877	3.54729	3.90024	0.909505	0.363084	NA	-0.157188	NA
CLUP02_14663	0.0171465	2.75434	3.61034	0.762903	0.445521	NA	-0.211162	NA
CLUP02_14664	7.43001	0.590498	0.559789	1.05486	0.29149	0.475908	0.46667	0.322477
CLUP02_14665	29.3443	-0.616831	0.273034	-2.25917	0.0238726	0.08866	-0.577564	1.05227
CLUP02_14666	3.73579	-0.0534309	0.450806	-0.118523	0.905653	0.945385	-0.0616931	0.0243913
CLUP02_14667	49.789	-0.569227	0.258091	-2.20553	0.0274172	0.0986065	-0.537594	1.00609
CLUP02_14668	2.94524	2.13149	0.729935	2.92012	0.003499	0.0203119	1.74266	1.69225
CLUP02_14670	0.0210851	2.45217	3.46566	0.707563	0.479216	NA	-0.23929	NA
CLUP02_14671	352.349	-0.843933	0.413313	-2.04187	0.041164	0.131309	-0.724855	0.881706
CLUP02_14672	0.112887	1.17471	2.00678	0.585373	0.558297	0.713844	-0.271416	0.146397
CLUP02_14673	41.9297	-0.530009	0.299456	-1.7699	0.0767432	0.199941	-0.49094	0.699099
CLUP02_14674	0.00257697	5.49536	3.92439	1.40031	0.16142	NA	-0.0887038	NA
CLUP02_14675	0.350357	1.6891	1.17867	1.43305	0.151843	0.314549	0.3076	0.502312
CLUP02_14676	14.2685	-0.200577	0.238722	-0.840213	0.400789	0.582611	-0.189979	0.234621
CLUP02_14677	4.23338	-0.312005	0.659638	-0.472994	0.636217	0.770589	-0.219818	0.113177
CLUP02_14678	115.143	-0.551671	0.310358	-1.77753	0.0754809	0.197721	-0.50806	0.703947
CLUP02_14679	0.167045	2.5925	1.24706	2.07889	0.0376273	0.122976	0.34413	0.910181
CLUP02_14680	42.6154	0.528415	0.251555	2.1006	0.0356764	0.118499	0.50366	0.926286
CLUP02_14683	10.5304	13.2507	1.34966	9.81781	9.4376e-23	7.14193e-21	14.829	20.1462
CLUP02_14686	0.051917	3.23486	1.94279	1.66506	0.0959014	0.232677	0.105897	0.633247
CLUP02_14687	1.38751	-1.39263	0.981116	-1.41944	0.155772	0.320325	-1.07188	0.494409
CLUP02_14688	64.9641	-0.0513307	0.253329	-0.202624	0.839429	0.90409	-0.0475176	0.0437882
CLUP02_14689	27.2425	-0.0330985	0.458521	-0.0721855	0.942454	0.968377	-0.0198305	0.0139555
CLUP02_14690	178.863	-0.00226028	0.188446	-0.0119943	0.99043	0.995448	0.00112534	0.00198154
CLUP02_14691	48.6189	0.122944	0.34099	0.36055	0.718436	0.825819	0.118528	0.0831152
CLUP02_14692	32.0957	-0.117865	0.17555	-0.671401	0.501965	0.669089	-0.113684	0.174516
CLUP02_14693	8.0434	-0.276125	0.211898	-1.3031	0.19254	0.366957	-0.264849	0.435384
CLUP02_14694	2.17894	0.285849	0.470357	0.607728	0.543368	0.702339	0.198883	0.153453
CLUP02_14695	15.8511	-0.269128	0.18966	-1.41901	0.155897	0.320325	-0.260181	0.494409
CLUP02_14696	47.3553	-0.156679	0.146414	-1.07011	0.28457	0.46936	-0.153166	0.328494
CLUP02_14697	48.7867	0.168928	0.0943605	1.79024	0.0734148	0.193871	0.167513	0.712486
CLUP02_14698	141.064	-0.361958	0.125156	-2.89206	0.00382725	0.021863	-0.356213	1.66029
CLUP02_14699	27.179	0.440212	0.270098	1.62982	0.103139	0.243478	0.414231	0.61354
CLUP02_14700	49.6182	-0.203631	0.221627	-0.918801	0.358199	0.542864	-0.193349	0.265309
CLUP02_14701	10.5035	0.268105	0.421755	0.635688	0.52498	0.68815	0.228714	0.162317
CLUP02_14703	0.0068693	4.0802	3.90402	1.04513	0.295965	NA	-0.135908	NA
CLUP02_14704	85.0941	0.064758	0.173762	0.372681	0.709386	0.820017	0.0634466	0.0861774
CLUP02_14705	77.626	0.368697	0.306857	1.20153	0.229546	0.410121	0.34054	0.387088
CLUP02_14706	0.00492813	4.56	3.90885	1.16658	0.243378	NA	-0.118183	NA
CLUP02_14707	32.4218	-0.0973597	0.219628	-0.443293	0.657554	0.784777	-0.090469	0.105253
CLUP02_14708	3.52883	-0.133469	0.470268	-0.283814	0.776553	0.863695	-0.123857	0.0636395
CLUP02_14709	3.17897	0.229445	0.741039	0.309627	0.756845	0.850133	0.146437	0.0705132
CLUP02_14710	33.6945	0.223851	0.373427	0.599448	0.548874	0.706472	0.199559	0.150905
CLUP02_14711	7.1899	-0.141375	0.372358	-0.379674	0.704187	0.816584	-0.124129	0.087999
CLUP02_14712	1.84622	-0.987124	0.702673	-1.40481	0.160077	0.32622	-0.845069	0.486489
CLUP02_14713	15.0772	-0.000796875	0.339113	-0.00234988	0.998125	0.99901	0.00366927	0.000430298
CLUP02_14714	38.4616	0.0377912	0.220244	0.171588	0.863761	0.919038	0.0366148	0.0366667
CLUP02_14715	1.01425	3.55665	1.57303	2.26102	0.023758	0.0883016	0.614745	1.05403
CLUP02_14716	0.0116428	4.49561	3.00765	1.49473	0.134986	NA	-0.0214463	NA
CLUP02_14717	66.7499	0.653275	0.223226	2.92652	0.00342772	0.019993	0.628303	1.69912
CLUP02_14718	1.15432	0.221968	0.63787	0.347983	0.727853	0.832368	-0.033187	0.0796846
CLUP02_14719	0.00100942	6.85152	3.97475	1.72376	0.0847505	NA	-0.0531965	NA
CLUP02_14720	46.89	-0.208946	0.158872	-1.31519	0.188447	0.36193	-0.203887	0.441376
CLUP02_14721	0.00546447	4.40986	3.90717	1.12866	0.259041	NA	-0.123602	NA
CLUP02_14722	73.305	0.970676	0.322839	3.00669	0.00264106	0.0162008	0.908624	1.79046
CLUP02_14723	30.463	1.26038	0.257005	4.90413	9.38426e-07	1.59641e-05	1.216	4.79686
CLUP02_14724	7.31436	0.778707	0.237236	3.28241	0.00102925	0.0074878	0.747125	2.12565
CLUP02_14725	25.6178	0.41246	0.173785	2.37339	0.0176256	0.0711418	0.401833	1.14788
CLUP02_14726	2692.19	-0.158431	0.11171	-1.41824	0.156122	0.320742	-0.153698	0.493844
CLUP02_14727	2843.97	-0.15601	0.112357	-1.38853	0.164976	0.332284	-0.144122	0.478491
CLUP02_14728	4.29092	0.46734	1.06216	0.439991	0.659944	0.786415	0.221782	0.104348
CLUP02_14729	113.727	0.75681	0.246836	3.06604	0.00216913	0.0138899	0.724563	1.8573
CLUP02_14730	0.108899	1.61161	1.42589	1.13025	0.258373	0.440809	-0.0738422	0.355749
CLUP02_14731	0.00192803	5.91401	3.93531	1.50281	0.132889	NA	-0.0764629	NA
CLUP02_14732	1.6242	-0.755967	1.18029	-0.640491	0.521853	0.6857	-0.516277	0.163866
CLUP02_14733	3.87309	-0.956126	1.0388	-0.920416	0.357355	0.542257	-0.481491	0.265795
CLUP02_14734	6.94443	-0.421104	0.412499	-1.02086	0.30732	0.492336	-0.365646	0.307738
CLUP02_14735	366.087	-0.349022	0.147714	-2.36283	0.0181362	0.0726883	-0.340776	1.13854
CLUP02_14736	34.1228	0.146329	0.198169	0.738402	0.46027	0.635795	0.141902	0.196683
CLUP02_14737	0.124721	2.2054	1.43035	1.54187	0.123106	0.274585	0.135192	0.561323
CLUP02_14738	0.0571327	1.31791	2.20056	0.5989	0.549239	0.706633	-0.417493	0.150806
CLUP02_14739	151.79	-0.740754	0.160474	-4.61602	3.9116e-06	5.81826e-05	-0.723686	4.23521
CLUP02_14740	6.87901	-1.1944	0.297361	-4.01666	5.90275e-05	0.000640061	-1.13502	3.19378
CLUP02_14741	0.0330853	3.54077	2.62079	1.35103	0.176686	NA	0.0103626	NA
CLUP02_14742	0.0205793	3.66482	2.67791	1.36854	0.171144	NA	-0.0562731	NA
CLUP02_14743	0.0365728	2.60223	1.87357	1.38891	0.164859	0.332156	-0.138852	0.478658
CLUP02_14744	0.239006	0.827248	1.55681	0.531373	0.59516	0.741421	-0.222036	0.129935
CLUP02_14746	0.00133338	6.44833	3.95467	1.63056	0.102984	NA	-0.0624811	NA
CLUP02_14745	37.2137	-0.0369743	0.303668	-0.121759	0.90309	0.943892	-0.0328314	0.0250778
CLUP02_14747	12.4503	0.605356	0.480695	1.25934	0.207909	0.38554	0.501785	0.413931
CLUP02_14748	192.273	-0.105176	0.140738	-0.747321	0.45487	0.630888	-0.101678	0.200048
CLUP02_14749	0.0176221	3.37282	2.72835	1.23621	0.21638	NA	-0.122191	NA
CLUP02_14750	0.010631	3.4502	3.89969	0.884739	0.376298	NA	-0.161238	NA
CLUP02_14751	112.372	0.310086	0.0880705	3.52089	0.000430105	0.00354541	0.30878	2.45033
CLUP02_14753	12.3567	0.313426	0.36471	0.859383	0.390129	0.573623	0.282432	0.241373
CLUP02_14754	31.4126	0.0345149	0.203297	0.169776	0.865187	0.919754	0.0346886	0.0363283
CLUP02_14755	44.092	0.0735518	0.149043	0.493495	0.621663	0.760426	0.0765313	0.118943
CLUP02_14756	7.34834	0.552848	0.225815	2.44823	0.0143558	0.0609833	0.529904	1.21479
CLUP02_14757	0.726616	1.95815	0.706974	2.76976	0.00560983	0.0294136	0.981376	1.53145
CLUP02_14758	0.105016	5.69304	2.93436	1.94013	0.0523638	0.154113	0.180243	0.812161
CLUP02_14759	51.2135	-0.166872	0.180675	-0.923604	0.355693	0.540934	-0.161224	0.266856
CLUP02_14760	51.9641	0.304914	0.16628	1.83373	0.0666936	0.181553	0.297739	0.740996
CLUP02_14761	5.72101	0.700039	0.312611	2.23933	0.0251343	0.092434	0.648753	1.03417
CLUP02_14762	2.2783	-0.0635185	0.592959	-0.107121	0.914693	0.95047	-0.136016	0.0220617
CLUP02_14763	65.3411	0.63894	0.15423	4.14276	3.43152e-05	0.000400462	0.627238	3.39744
CLUP02_14764	0.157394	0.857287	1.43798	0.596174	0.551059	0.707919	-0.276136	0.150017
CLUP02_14765	94.5604	0.299204	0.247575	1.20854	0.226839	0.406869	0.283593	0.390545
CLUP02_14766	0.111571	2.47645	1.60818	1.53991	0.123583	0.27542	0.177836	0.560005
CLUP02_14767	0.159251	0.289947	1.8799	0.154235	0.877424	0.927431	-0.52542	0.0327184
CLUP02_14768	0.403789	1.69029	1.15553	1.46278	0.143528	0.303122	0.189572	0.518383
CLUP02_14769	0.00750885	3.95179	3.90298	1.01251	0.311296	NA	-0.140882	NA
CLUP02_14770	44.2489	-1.1829	0.623876	-1.89604	0.0579542	0.164953	-0.937916	0.782641
CLUP02_14771	1.2088	0.341203	1.44746	0.235725	0.813646	0.887916	-0.0639473	0.0516281
CLUP02_14772	3.40391	0.162879	0.99483	0.163725	0.869948	0.923043	0.0879548	0.0347783
CLUP02_14773	0.0723797	1.35963	2.19921	0.618237	0.536419	0.69717	-0.299249	0.156661
CLUP02_14774	0.206174	-0.0350517	1.45158	-0.0241473	0.980735	0.991213	-0.624233	0.00383293
CLUP02_14775	1.69833	-0.0498071	1.21873	-0.0408681	0.967401	0.983985	-0.187536	0.00701163
CLUP02_14776	11.7302	-1.14649	0.675157	-1.69812	0.089486	0.221691	-0.868094	0.654251
CLUP02_14777	0.0542839	5.67389	3.35351	1.69193	0.0906597	0.223806	0.129032	0.650128
CLUP02_14778	0.0396671	3.14146	2.42548	1.29519	0.195255	0.369971	-0.0165337	0.431832
CLUP02_14780	0.00648637	4.16282	3.90474	1.06609	0.286382	NA	-0.132764	NA
CLUP02_14781	0.962418	1.78429	1.80981	0.985902	0.324181	0.511149	0.17492	0.291453
CLUP02_14782	0.6208	0.559688	0.905188	0.618311	0.536371	0.69717	0.06813	0.156661
CLUP02_14783	0.093168	1.20403	2.49723	0.482145	0.629703	0.765675	-0.218815	0.115955
CLUP02_14784	0.00210173	5.7871	3.93166	1.47192	0.141042	NA	-0.0801087	NA
CLUP02_14785	0.027322	5.3603	2.79065	1.9208	0.0547564	NA	0.148064	NA
CLUP02_14786	0.398413	8.04444	4.02013	2.00104	0.0453882	0.14039	0.115893	0.852664
CLUP02_14787	11.0519	0.809985	0.286686	2.82534	0.00472303	0.0257465	0.763781	1.58928
CLUP02_14788	10.2201	-0.803524	0.339697	-2.36542	0.0180099	0.0723401	-0.737109	1.14062
CLUP02_14789	29.2758	-0.318856	0.278036	-1.14682	0.251457	0.433495	-0.294639	0.363016
CLUP02_14790	136.376	0.247973	0.260942	0.950299	0.341961	0.527955	0.237277	0.277403
CLUP02_14791	211.669	-0.155135	0.172163	-0.901091	0.36754	0.552057	-0.149981	0.258016
CLUP02_14792	0.0354402	1.69297	3.14642	0.538064	0.590533	0.737902	-0.325393	0.132001
CLUP02_14793	107.304	-0.167535	0.191412	-0.875256	0.381435	0.56507	-0.161429	0.247898
CLUP02_14794	0.0999527	1.90021	2.00723	0.946681	0.343801	0.529571	-0.0398272	0.276076
CLUP02_14795	0.206186	1.2537	1.23681	1.01365	0.310749	0.495929	-0.0388412	0.304581
CLUP02_14796	26.3517	0.0613135	0.179569	0.341448	0.732767	0.83484	0.0600014	0.0783968
CLUP02_14797	0.00369447	4.97464	3.91453	1.27081	0.203794	NA	-0.105409	NA
CLUP02_14798	0.00152116	6.25361	3.94679	1.58448	0.113084	NA	-0.0674011	NA
CLUP02_14799	0.0511535	2.25191	2.31375	0.973272	0.330418	0.51693	-0.138144	0.286568
CLUP02_14800	6.64671	-0.491399	0.539817	-0.910307	0.362661	0.548154	-0.392106	0.261097
CLUP02_14801	0.876044	1.31011	0.792039	1.6541	0.0981072	0.236078	0.737748	0.626945
CLUP02_14802	33.716	-0.275847	0.376093	-0.733453	0.463282	0.638394	-0.236863	0.194911
CLUP02_14803	0.0411879	2.39179	1.84349	1.29742	0.194486	0.369324	-0.171642	0.432592
CLUP02_14804	0.000618704	7.5483	4.02016	1.87761	0.0604346	NA	-0.0395434	NA
CLUP02_14805	4.09702	-0.320744	0.505742	-0.634204	0.525948	0.688744	-0.2621	0.161942
CLUP02_14806	0.05703	1.15677	2.23496	0.517582	0.60475	0.747586	-0.484744	0.126339
CLUP02_14807	0.0988399	2.8882	1.95636	1.47631	0.139859	0.298363	0.159008	0.525255
CLUP02_14808	78.106	0.776964	0.249576	3.11313	0.00185114	0.0121541	0.749977	1.91528
CLUP02_14809	0.423422	3.24505	1.50026	2.16298	0.0305424	0.106406	0.201591	0.973036
CLUP02_14810	177.304	0.733726	0.18511	3.96372	7.37903e-05	0.000780118	0.716752	3.10784
CLUP02_14811	0.0943372	3.19501	1.79748	1.77749	0.0754872	0.197721	0.210457	0.703947
CLUP02_14812	0.0305774	2.72837	2.53052	1.07818	0.280952	NA	-0.132435	NA
CLUP02_14813	47.0177	0.920327	0.205152	4.48608	7.25448e-06	0.000101143	0.895627	3.99507
CLUP02_14814	546.681	-0.377081	0.109341	-3.44868	0.000563335	0.00448743	-0.367256	2.348
CLUP02_14815	3.1734	-0.299651	0.835754	-0.358539	0.71994	0.826965	-0.208868	0.082513
CLUP02_14816	79.3887	-0.0391952	0.200784	-0.195211	0.845228	0.907672	-0.0370306	0.042071
CLUP02_14817	0.226213	0.117664	1.48675	0.0791417	0.93692	0.964378	-0.472241	0.0157528
CLUP02_14818	47.3502	0.81039	0.334953	2.41941	0.0155456	0.064692	0.750631	1.18915
CLUP02_14819	39.0816	0.277772	0.149442	1.85873	0.0630657	0.174989	0.27194	0.756989
CLUP02_14820	115.055	4.21631	0.459676	9.17234	4.62849e-20	2.92892e-18	4.12483	17.5333
CLUP02_14821	87.1617	3.06447	0.60962	5.02685	4.98595e-07	8.81833e-06	2.85051	5.05461
CLUP02_14822	77.8909	2.67183	0.579466	4.61084	4.01038e-06	5.95914e-05	2.46195	4.22482
CLUP02_14823	8.24275	1.42696	0.765993	1.86288	0.0624787	0.173867	0.998945	0.759784
CLUP02_14824	0.785355	1.5974	1.08409	1.47349	0.140619	0.29923	0.25067	0.523995
CLUP02_14825	57.0639	-0.0631455	0.412976	-0.152904	0.878474	0.928234	-0.052722	0.0323427
CLUP02_14826	27.8138	-0.0138962	0.331699	-0.0418939	0.966583	0.983596	-0.0114631	0.00718307
CLUP02_14827	0.0642378	2.34008	1.7829	1.31251	0.189347	0.363191	-0.0516436	0.439864
CLUP02_14828	0.0428814	1.95379	2.38046	0.820762	0.411782	0.59311	-0.250681	0.226865
CLUP02_14829	10.2993	0.252547	0.560723	0.450396	0.652425	0.781324	0.192874	0.107169
CLUP02_14830	16.2971	0.188676	0.195708	0.964071	0.335011	0.521005	0.183125	0.283158
CLUP02_14831	7.67244	-0.563743	0.277747	-2.0297	0.0423869	0.133966	-0.528474	0.873006
CLUP02_14832	41.1459	0.416626	0.18816	2.21421	0.0268144	0.0971046	0.407848	1.01276
CLUP02_14833	0.0817308	1.21355	1.29184	0.939399	0.347526	0.533461	-0.420995	0.272897
CLUP02_14834	216.365	-0.0158351	0.17718	-0.0893728	0.928786	0.959301	-0.0144523	0.0180452
CLUP02_14835	21.2153	2.04309	0.563203	3.62763	0.000286034	0.00250082	1.82404	2.60192
CLUP02_14836	84.9534	1.40168	0.247314	5.66761	1.44807e-08	3.29598e-07	1.36076	6.48201
CLUP02_14837	0.23626	2.33747	1.44545	1.61712	0.105853	0.247693	0.379201	0.606087
CLUP02_14838	48.3095	1.52022	0.229524	6.62338	3.51066e-11	1.08734e-09	1.48455	8.96363
CLUP02_14839	27.3173	0.81973	0.334849	2.44806	0.0143628	0.0609951	0.761813	1.21471
CLUP02_14840	11.0188	0.354911	0.206609	1.71779	0.0858343	0.216184	0.341381	0.665177
CLUP02_14841	0.330769	1.49377	0.921757	1.62057	0.10511	0.246307	0.468093	0.608523
CLUP02_14842	84.8446	0.414106	0.246796	1.67793	0.0933606	0.228071	0.401347	0.641929
CLUP02_14843	52.6317	-0.635916	0.198361	-3.20585	0.00134665	0.00933875	-0.615273	2.02971
CLUP02_14844	2.18095	-0.701987	1.01136	-0.6941	0.487619	0.65773	-0.452703	0.181952
CLUP02_14845	0.640667	0.0849529	0.632083	0.134401	0.893085	0.937134	-0.348638	0.0281983
CLUP02_14846	0.856904	4.6306	2.34423	1.97531	0.0482324	0.14606	0.32235	0.835468
CLUP02_14847	0.0802986	2.06981	1.69315	1.22246	0.221535	0.401277	-0.0887858	0.396556
CLUP02_14848	19.5495	3.62484	0.25255	14.353	1.02081e-46	2.9973e-44	3.59397	43.5233
CLUP02_14849	52.0601	-0.12039	0.156203	-0.770726	0.44087	0.618756	-0.117317	0.208481
CLUP02_14850	0.00121496	6.57745	3.96051	1.66076	0.0967624	NA	-0.0594427	NA
CLUP02_14853	9.63883	0.120941	0.454459	0.266121	0.790146	0.872978	0.100505	0.0589967
CLUP02_14854	0.533989	-0.0246954	0.887967	-0.0278112	0.977813	0.989336	-0.300051	0.00465608
CLUP02_14855	5.35557	-0.025964	0.373034	-0.0696022	0.94451	0.969607	-0.0213076	0.0134041
CLUP02_14856	9.9742	-0.210951	0.186382	-1.13182	0.25771	0.440266	-0.204654	0.356285
CLUP02_14857	1.98717	-0.260498	0.594463	-0.438207	0.661236	0.786933	-0.231657	0.104062
CLUP02_14858	65.3398	0.373573	0.245375	1.52246	0.127895	0.281545	0.354622	0.550453
CLUP02_14859	55.0137	0.494054	0.122963	4.01789	5.87204e-05	0.000638232	0.487882	3.19502
CLUP02_14860	10.499	-1.09623	0.280217	-3.91208	9.1503e-05	0.000938098	-1.04149	3.02775
CLUP02_14861	136.953	0.328208	0.104711	3.13441	0.001722	0.0114237	0.330182	1.94219
CLUP02_14862	132.101	0.29689	0.187977	1.5794	0.114245	0.261088	0.287936	0.583213
CLUP02_14863	108.609	0.206145	0.10812	1.90664	0.0565672	0.162452	0.206466	0.789274
CLUP02_14864	188.366	-0.204189	0.0920131	-2.21913	0.0264777	0.0962177	-0.202102	1.01674
CLUP02_14865	34.4452	0.144089	0.142639	1.01016	0.312417	0.497894	0.141282	0.302863
CLUP02_14866	43.5687	-0.511314	0.279659	-1.82835	0.0674969	0.182996	-0.477965	0.737559
CLUP02_14867	19.968	0.411595	0.351644	1.17049	0.241804	0.424125	0.370435	0.372506
CLUP02_14868	50.689	0.123011	0.20073	0.612821	0.539995	0.699767	0.118866	0.155046
CLUP02_14869	51.9456	-0.289279	0.278895	-1.03723	0.299628	0.484506	-0.268692	0.314701
CLUP02_14870	83.9132	-0.000935688	0.083787	-0.0111675	0.99109	0.99577	-0.000907515	0.001841
CLUP02_14871	390.618	-0.0766109	0.0971512	-0.788574	0.430361	0.609505	-0.0757674	0.215023
CLUP02_14872	19.7939	-0.082733	0.148944	-0.555463	0.578578	0.730174	-0.0809066	0.136574
CLUP02_14873	67.7499	0.230997	0.176545	1.30843	0.190728	0.36485	0.224742	0.437886
CLUP02_14874	4.31315	0.513208	0.756031	0.678819	0.497253	0.665649	0.317798	0.176755
CLUP02_14875	33.0156	0.208098	0.222931	0.933461	0.350582	0.536023	0.201122	0.270817
CLUP02_14876	32.3594	0.514108	0.396151	1.29776	0.194371	0.369202	0.458316	0.432736
CLUP02_14877	19.7075	-0.656403	0.186082	-3.5275	0.000419505	0.00347756	-0.638057	2.45873
CLUP02_14878	56.4626	-0.315484	0.173608	-1.81722	0.0691837	0.186057	-0.306441	0.730354
CLUP02_14879	578.652	-0.193315	0.159734	-1.21023	0.22619	0.4063	-0.185608	0.391153
CLUP02_14880	2.87035	0.161246	0.326279	0.494196	0.621168	0.760202	0.13774	0.119071
CLUP02_14881	17.9847	-0.0244417	0.398974	-0.0612613	0.951151	0.973837	-0.0192539	0.0115137
CLUP02_14882	2.3108	-0.257585	0.45836	-0.561972	0.574135	0.726314	-0.287944	0.138875
CLUP02_14883	49.3735	0.922824	0.417593	2.20986	0.0271147	0.0980227	0.82677	1.00867
CLUP02_14884	46.388	-0.222527	0.166712	-1.3348	0.181942	0.35384	-0.215982	0.451193
CLUP02_14885	47.4101	0.208053	0.195878	1.06216	0.288164	0.472844	0.20129	0.325282
CLUP02_14886	13.6964	0.605227	0.373904	1.61867	0.105518	0.246989	0.542637	0.607323
CLUP02_14887	1.85806	2.42119	0.363281	6.66478	2.65071e-11	8.33299e-10	2.27609	9.0792
CLUP02_14888	88.2288	5.8559	0.512252	11.4317	2.90463e-30	3.64861e-28	5.76951	27.4379
CLUP02_14889	106.303	-1.28891	0.643029	-2.00444	0.0450233	0.139685	-1.02595	0.854852
CLUP02_14890	75.0198	0.407429	0.131157	3.10642	0.0018937	0.0123782	0.401455	1.90734
CLUP02_14891	0.852256	1.1289	1.33308	0.846836	0.397086	0.579774	0.0762107	0.236742
CLUP02_14892	409.049	0.45575	0.153699	2.96522	0.00302469	0.0180951	0.447013	1.74244
CLUP02_14893	238.06	1.10317	0.25614	4.30689	1.65566e-05	0.00021118	1.06213	3.67535
CLUP02_14894	45.2942	0.996907	0.262418	3.79893	0.00014532	0.00139349	0.954085	2.8559
CLUP02_14895	0.782765	1.78331	1.38305	1.28941	0.197256	0.372561	0.191316	0.428802
CLUP02_14896	18.4753	-0.0808213	0.207601	-0.389311	0.697046	0.811461	-0.0768633	0.0907324
CLUP02_14897	38.2832	0.0657921	0.184075	0.35742	0.720778	0.827733	0.0684827	0.0821098
CLUP02_14898	2250.51	-0.195825	0.108454	-1.80561	0.0709799	0.189672	-0.183631	0.721998
CLUP02_14899	11.564	-0.157785	0.294324	-0.536092	0.591895	0.738913	-0.145307	0.131407
CLUP02_14900	47.6828	0.0769014	0.142596	0.539295	0.589683	0.737427	0.0759937	0.132281
CLUP02_14901	28.6817	-0.227059	0.196635	-1.15473	0.248203	0.430005	-0.217623	0.366526
CLUP02_14902	3.6297	0.499851	0.598461	0.835227	0.40359	0.58526	0.34369	0.232651
CLUP02_14903	75.9869	-0.677821	0.231865	-2.92335	0.00346286	0.0201579	-0.649206	1.69555
CLUP02_14904	5.80991	-0.475822	0.365903	-1.3004	0.193463	0.368239	-0.426955	0.43387
CLUP02_14905	6.37934	1.50396	0.297733	5.05136	4.38676e-07	7.81579e-06	1.44265	5.10703
CLUP02_14906	4.03373	-1.47659	0.749585	-1.96987	0.0488527	0.147107	-1.1324	0.832366
CLUP02_14907	27.9254	-0.0724869	0.305808	-0.237034	0.81263	0.887401	-0.0629317	0.0518799
CLUP02_14908	21.5085	-0.0594461	0.253069	-0.234901	0.814286	0.888086	-0.055456	0.0515448
CLUP02_14909	11.0034	0.265211	0.284796	0.931232	0.351734	0.537035	0.246048	0.269997
CLUP02_14910	12.068	-0.18206	0.289652	-0.628548	0.529645	0.691667	-0.168261	0.160103
CLUP02_14911	88.3132	0.601233	0.185461	3.24183	0.00118766	0.00839483	0.584844	2.07599
CLUP02_14912	33.5707	0.074534	0.27158	0.274446	0.783742	0.867936	0.0736235	0.0615125
CLUP02_14913	57.2481	-0.656169	0.339192	-1.93451	0.0530511	0.155357	-0.59629	0.808669
CLUP02_14914	12.4013	-1.04613	0.253937	-4.11963	3.79475e-05	0.000436263	-1.00137	3.36025
CLUP02_14915	5.50212	-0.331942	0.415571	-0.798762	0.424428	0.604626	-0.287869	0.218513
CLUP02_14916	0.0928306	2.47821	1.85821	1.33365	0.182318	0.354096	0.078021	0.450879
CLUP02_14917	111.749	0.500095	0.146307	3.41812	0.000630563	0.00492524	0.491126	2.30757
CLUP02_14918	38.0837	-0.148792	0.170499	-0.872686	0.382834	0.566437	-0.14222	0.246848
CLUP02_14919	45.0184	0.830394	0.251485	3.30196	0.000960126	0.00706692	0.794138	2.15077
CLUP02_14920	8.52818	-1.23716	0.739605	-1.67273	0.0943797	0.230011	-0.9021	0.638251
CLUP02_14921	1.22343	-0.87211	0.980201	-0.889726	0.373613	0.558039	-0.696027	0.253335
CLUP02_14922	46.4537	-0.445709	0.20838	-2.13892	0.032442	0.111099	-0.428685	0.95429
CLUP02_14923	85.2154	-0.0612175	0.263157	-0.232627	0.816051	0.889219	-0.0564851	0.0509914
CLUP02_14924	0.0386574	2.91032	2.48726	1.17009	0.241965	0.424305	-0.0579416	0.372322
CLUP02_14925	22.4994	1.15193	0.417115	2.76167	0.00575074	0.030013	1.0374	1.52269
CLUP02_14926	6.1417	-0.925144	0.253291	-3.65249	0.000259708	0.00230657	-0.885919	2.63703
CLUP02_14927	3.36757	0.432135	0.558286	0.774039	0.438908	0.617026	0.321572	0.209696
CLUP02_14928	0.0300311	2.77567	2.52674	1.09852	0.271977	NA	-0.147926	NA
CLUP02_14929	0.697536	-0.443558	0.949867	-0.466968	0.640523	0.773379	-1.0286	0.111608
CLUP02_14930	18.5002	-0.539016	0.611571	-0.881363	0.378121	0.561976	-0.390661	0.250282
CLUP02_14931	20.9403	6.69018	0.747565	8.9493	3.57759e-19	2.11784e-17	6.51972	16.6741
CLUP02_14932	0.158891	-0.237957	1.89375	-0.125654	0.900006	0.942035	-0.864368	0.0259328
CLUP02_14933	60.1555	-0.396273	0.328247	-1.20724	0.22734	0.407518	-0.358715	0.389853
CLUP02_14934	1.15345	0.123285	0.430735	0.28622	0.774709	0.86245	-0.0998813	0.0642658
CLUP02_14935	44.7273	0.176607	0.174521	1.01195	0.311561	0.496799	0.174845	0.30382
CLUP02_tRNA266	0.682827	1.39321	1.23541	1.12773	0.259435	0.442005	0.183685	0.354572
CLUP02_14936	5.04319	0.592479	0.384439	1.54115	0.12328	0.274889	0.5267	0.560843
CLUP02_14937	0.00226607	5.68108	3.92885	1.44599	0.148179	NA	-0.083133	NA
CLUP02_14938	610.316	0.9819	0.28173	3.48525	0.000491685	0.00398809	0.938594	2.39924
CLUP02_14939	21.8671	-0.206578	0.404371	-0.510862	0.609448	0.751345	-0.174108	0.12416
CLUP02_14940	124.993	-0.134393	0.167047	-0.804524	0.421094	0.601253	-0.130568	0.220943
CLUP02_14941	367.104	0.471528	0.19483	2.4202	0.015512	0.0646415	0.457272	1.18949
CLUP02_14942	156.154	0.329451	0.17445	1.88851	0.0589571	0.166987	0.321517	0.777318
CLUP02_14943	297.619	0.103221	0.161014	0.64107	0.521477	0.68539	0.102288	0.164062
CLUP02_14944	13.3344	0.394756	0.480994	0.820709	0.411812	0.59311	0.326827	0.226865
CLUP02_14946	60.0645	0.183515	0.184767	0.993222	0.320602	0.506975	0.178344	0.295013
CLUP02_14947	45.1853	0.101952	0.223436	0.456293	0.648179	0.778428	0.0981818	0.108781
CLUP02_14948	0.734412	-1.05765	0.891773	-1.18601	0.23562	0.417317	-1.1857	0.379534
CLUP02_14949	58.1238	-0.777778	0.282107	-2.75704	0.00583281	0.0303658	-0.730918	1.51762
CLUP02_14950	117.224	-0.130133	0.079142	-1.6443	0.100114	0.239238	-0.128052	0.62117
CLUP02_14951	17.8013	0.434982	0.390698	1.11335	0.26556	0.449261	0.383003	0.347501
CLUP02_14952	32.8953	-0.527609	0.221449	-2.38253	0.017194	0.0699241	-0.503735	1.15537
CLUP02_14953	5.11891	-0.55848	0.281796	-1.98186	0.0474952	0.144663	-0.525044	0.839642
CLUP02_14954	0.646687	5.68024	1.08029	5.25806	1.45581e-07	2.83083e-06	4.81332	5.54809
CLUP02_14956	0.00404866	4.8428	3.91254	1.23776	0.215804	NA	-0.109851	NA
CLUP02_14957	0.00758707	3.93694	3.90286	1.00873	0.313103	NA	-0.14146	NA
CLUP02_14958	24.3969	0.50371	0.195079	2.58209	0.00982048	0.0457705	0.488044	1.33941
CLUP02_14959	0.00171216	6.08042	3.9406	1.54302	0.122826	NA	-0.0719891	NA
CLUP02_14960	12.6704	0.435487	0.9423	0.462153	0.643972	0.775693	0.229875	0.11031
CLUP02_14961	0.141736	0.680331	1.48075	0.459451	0.645911	0.7772	-0.401905	0.109467
CLUP02_14962	16.0939	0.379696	0.307453	1.23497	0.21684	0.396176	0.350686	0.402112
CLUP02_14963	849.96	0.0166308	0.172246	0.0965528	0.923082	0.955552	0.0171462	0.0197457
CLUP02_14964	0.0055996	4.37498	3.9068	1.11984	0.262783	NA	-0.124864	NA
CLUP02_14965	60.1951	0.752284	0.487616	1.54278	0.122884	0.27422	0.636521	0.561901
CLUP02_14966	3.01116	-0.392398	0.48346	-0.811645	0.416995	0.598193	-0.344928	0.223159
CLUP02_14967	90.8666	0.863813	0.287603	3.00349	0.00266901	0.0163198	0.816051	1.78729
CLUP02_14968	16.459	0.878971	0.180304	4.87493	1.08846e-06	1.82417e-05	0.85916	4.73894
CLUP02_14969	0.0106017	3.45436	3.89971	0.8858	0.375725	NA	-0.161055	NA
CLUP02_14970	2.71204	-0.724609	0.540418	-1.34083	0.179976	0.350935	-0.687036	0.454773
CLUP02_14971	0.0404572	3.32827	2.37166	1.40335	0.160513	0.326925	-0.0322769	0.485551
CLUP02_14972	45.0134	-0.457341	0.147126	-3.10849	0.00188045	0.0123026	-0.448657	1.91
CLUP02_14973	299.246	0.617701	0.366343	1.68613	0.0917708	0.225487	0.556373	0.646878
CLUP02_14974	0.260616	3.16836	1.50158	2.11001	0.0348573	0.116596	0.502141	0.933316
CLUP02_14975	0.0367405	3.96169	2.50013	1.58459	0.113059	0.259305	0.0773178	0.586188
CLUP02_14976	48.1546	0.620352	0.218274	2.84207	0.00448211	0.0247381	0.597796	1.60663
CLUP02_14977	238.497	0.367656	0.236533	1.55436	0.1201	0.269934	0.352071	0.568743
CLUP02_14978	8.61644	0.802624	0.374345	2.14408	0.0320265	0.110164	0.725368	0.957959
CLUP02_14979	37.5476	1.09738	0.284996	3.8505	0.000117879	0.00116589	1.04491	2.93334
CLUP02_14980	0.000338039	8.24819	4.02322	2.05015	0.0403502	NA	-0.0261197	NA
CLUP02_14981	14.7795	-0.65705	0.28906	-2.27306	0.0230226	0.0862233	-0.611793	1.06438
CLUP02_14982	187.477	2.3416	0.440594	5.31466	1.06858e-07	2.1344e-06	2.21983	5.67072
CLUP02_14983	7.98725	3.09869	0.387736	7.99177	1.33017e-15	6.17984e-14	3.01804	13.209
CLUP02_14984	29.1399	0.455902	0.381184	1.19602	0.231691	0.412597	0.41036	0.384474
CLUP02_14985	37.9727	-1.56274	0.628339	-2.48711	0.0128787	0.0563387	-1.2918	1.24919
CLUP02_14986	23.3875	0.191057	0.299489	0.637944	0.52351	0.68706	0.176463	0.163005
CLUP02_14987	13.1522	0.0572577	0.691351	0.08282	0.933995	0.96234	0.0389249	0.0166714
CLUP02_14988	12.0527	-0.0349432	0.546167	-0.063979	0.948987	0.972445	-0.0228396	0.0121348
CLUP02_14989	33.4465	-0.441069	0.476163	-0.926299	0.354291	0.53995	-0.356283	0.267646
CLUP02_14990	2.126	-1.19685	0.633369	-1.88965	0.0588045	0.166759	-1.07554	0.777912
CLUP02_14991	0.339081	0.441688	1.14414	0.386043	0.699465	0.813103	-0.225891	0.0898545
CLUP02_14992	1.06921	-0.0295683	0.475439	-0.0621917	0.95041	0.973486	-0.183479	0.0116704
CLUP02_14993	24.0735	-0.299292	0.127915	-2.33978	0.019295	0.0760253	-0.294675	1.11904
CLUP02_14994	56.4115	0.217916	0.189514	1.14987	0.250198	0.432189	0.211412	0.364327
CLUP02_14995	0.381246	1.10358	1.22169	0.903327	0.366352	0.551294	0.140954	0.258617
CLUP02_14996	52.9296	0.749392	0.27314	2.74362	0.0060766	0.031379	0.710066	1.50336
CLUP02_14997	1.03665	1.42618	0.904446	1.57685	0.11483	0.262139	0.751978	0.581468
CLUP02_14998	6.73091	1.05669	0.530513	1.99182	0.0463909	0.142572	0.880821	0.845966
CLUP02_14999	63.7543	0.2559	0.190993	1.33984	0.180297	0.351379	0.247995	0.454225
CLUP02_15000	7.31698	0.198957	0.798626	0.249124	0.803265	0.880628	0.128158	0.0552076
CLUP02_15001	13.3362	1.49295	0.443649	3.36516	0.000764988	0.00582812	1.35587	2.23447
CLUP02_15002	7.29375	-0.394723	0.447682	-0.881703	0.377937	0.561867	-0.328979	0.250366
CLUP02_15003	37.541	1.00537	0.23921	4.20289	2.63524e-05	0.000317115	0.971607	3.49878
CLUP02_15004	65.28	-0.131443	0.162594	-0.80841	0.418855	0.599747	-0.12793	0.222032
CLUP02_15005	7.76275	1.71309	0.453364	3.77861	0.000157704	0.00149661	1.57227	2.82489
CLUP02_15006	361.771	0.0777759	0.147205	0.52835	0.597257	0.742324	0.0766716	0.129407
CLUP02_15007	20.7164	-0.408393	0.378206	-1.07982	0.280223	0.464434	-0.356406	0.333076
CLUP02_15008	21.7881	-0.319489	0.244151	-1.30858	0.190678	0.36485	-0.302011	0.437886
CLUP02_15009	15.3799	-0.657659	0.148781	-4.42031	9.85584e-06	0.000132625	-0.646135	3.87738
CLUP02_15010	49.0545	-0.0111376	0.217796	-0.0511377	0.959216	0.979226	-0.00949877	0.00911713
CLUP02_15011	76.5833	-0.166952	0.156452	-1.06712	0.285919	0.470739	-0.162651	0.32722
CLUP02_15012	3.1013	0.646179	1.00589	0.642394	0.520617	0.684809	0.314574	0.164431
CLUP02_15013	13.7149	-0.351176	0.300411	-1.16899	0.242409	0.42473	-0.322293	0.371888
CLUP02_15014	130.515	-0.785666	0.11855	-6.62731	3.41855e-11	1.06105e-09	-0.776866	8.97426
CLUP02_15015	118.908	0.395663	0.128555	3.07778	0.00208547	0.013445	0.389925	1.87144
CLUP02_15016	81.7638	-0.2124	0.114698	-1.85182	0.0640524	0.176884	-0.209582	0.75231
CLUP02_15017	35.783	0.446826	0.231781	1.92779	0.0538809	0.15695	0.426946	0.80424
CLUP02_15018	40.9461	0.208743	0.18422	1.13312	0.257163	0.439914	0.205523	0.356632
CLUP02_15019	12.7549	-0.51913	0.506358	-1.02522	0.305258	0.490262	-0.419887	0.309572
CLUP02_15020	67.3663	-0.868007	0.362332	-2.39562	0.0165924	0.067986	-0.78844	1.16758
CLUP02_15021	0.00904033	3.68398	3.90108	0.944349	0.344991	NA	-0.151572	NA
CLUP02_15022	25.127	0.514475	0.211745	2.42969	0.0151118	0.0635328	0.495915	1.197
CLUP02_15023	8.12745	-1.64547	0.516138	-3.18804	0.00143241	0.00982019	-1.46013	2.00788
CLUP02_15024	41.5466	-0.999467	0.683118	-1.4631	0.143441	0.30309	-0.741649	0.518429
CLUP02_15025	56.5115	0.341133	0.164408	2.07491	0.0379949	0.123628	0.333346	0.907882
CLUP02_15026	38.2754	0.255677	0.232989	1.09738	0.272476	0.456803	0.247067	0.340271
CLUP02_15027	9.14537	0.201074	0.986009	0.203927	0.838411	0.903524	0.1061	0.0440604
CLUP02_15028	0.0144521	3.00385	3.74175	0.802792	0.422095	NA	-0.190017	NA
CLUP02_15029	49.3864	-0.29948	0.186358	-1.60701	0.108052	0.251037	-0.289563	0.600262
CLUP02_15030	268.472	0.186153	0.137365	1.35517	0.175364	0.345244	0.185281	0.461873
CLUP02_15031	71.082	0.10749	0.155392	0.691732	0.489106	0.658646	0.105301	0.181348
CLUP02_15032	14.2801	0.30142	0.36297	0.830426	0.406298	0.587324	0.268898	0.231122
CLUP02_15033	36.1515	1.50769	0.366686	4.11167	3.92801e-05	0.000449471	1.41835	3.3473
CLUP02_15034	2.76283	1.49492	0.430676	3.47109	0.000518347	0.00417894	1.35511	2.37893
CLUP02_15035	11.9707	-0.186754	0.330016	-0.565894	0.571466	0.724561	-0.16881	0.139925
CLUP02_15036	2.91364	0.536379	0.815896	0.657411	0.510917	0.676842	0.269612	0.169513
CLUP02_15037	2.92896	-1.10203	0.331135	-3.32805	0.000874554	0.00650492	-1.05902	2.18676
CLUP02_15038	0.00869458	3.73991	3.90145	0.958595	0.337763	NA	-0.149319	NA
CLUP02_15039	1.03541	0.317857	1.74029	0.182647	0.855075	0.91337	-0.133283	0.0393531
CLUP02_15040	25.5291	0.328975	0.160239	2.05303	0.0400698	0.12847	0.32359	0.891198
CLUP02_15041	88.1435	-0.0394564	0.216501	-0.182246	0.85539	0.913573	-0.0373111	0.0392565
CLUP02_15043	0.00114144	6.6634	3.96469	1.68068	0.0928244	NA	-0.0574795	NA
CLUP02_15044	0.00759074	3.93625	3.90286	1.00855	0.313188	NA	-0.141488	NA
CLUP02_15045	1.86618	0.497936	1.51407	0.328872	0.742253	0.840884	0.00194545	0.075264
CLUP02_15046	4.47714	0.230062	0.658817	0.349204	0.726936	0.831789	0.156596	0.0799869
CLUP02_tRNA267	0.101452	2.22721	1.36015	1.63747	0.101531	0.241049	-0.0164189	0.617895
CLUP02_15047	71.8992	0.715031	0.171595	4.16698	3.08663e-05	0.000364853	0.699266	3.43788
CLUP02_15048	0.037439	3.40406	2.50942	1.35651	0.174936	0.344729	0.0111886	0.462522
CLUP02_15049	0.000570719	7.5841	4.02135	1.88596	0.0593006	NA	-0.0376923	NA
CLUP02_15050	0.485572	-0.0156034	0.650375	-0.0239914	0.980859	0.991235	-0.684148	0.00382351
CLUP02_15052	0.000612406	7.52333	4.0191	1.87189	0.0612214	NA	-0.0393134	NA
CLUP02_15053	15.5443	-1.47019	0.59333	-2.47787	0.0132169	0.0574964	-1.22499	1.24036
CLUP02_15054	0.579698	1.79014	1.63792	1.09293	0.274423	0.458391	0.142262	0.338764
CLUP02_15055	0.277615	0.201546	1.31115	0.153717	0.877833	0.92769	-0.377328	0.0325973
CLUP02_15056	0.0586055	4.30143	2.76434	1.55604	0.119698	0.269606	0.139753	0.569271
CLUP02_15057	0.000623399	7.5483	4.02016	1.87761	0.0604346	NA	-0.0397223	NA
CLUP02_15058	40.3128	-0.890569	0.496348	-1.79424	0.0727745	0.192957	-0.74872	0.71454
CLUP02_15059	13.5666	-0.0835105	0.345796	-0.241502	0.809166	0.885001	-0.0695631	0.0530563
CLUP02_15060	415.938	0.163226	0.134114	1.21706	0.22358	0.403393	0.161023	0.394271
CLUP02_15061	138.254	-0.180926	0.166693	-1.08539	0.277751	0.462268	-0.175429	0.335106
CLUP02_15062	157.749	-0.3239	0.118031	-2.7442	0.00606588	0.0313347	-0.319006	1.50397
CLUP02_15063	1.07642	1.24636	1.17208	1.06337	0.287613	0.472531	0.281138	0.32557
CLUP02_15064	0.0426848	1.96337	2.38194	0.824271	0.409786	0.591085	-0.249058	0.22835
CLUP02_15065	0.00484418	4.58458	3.90915	1.17278	0.240883	NA	-0.11732	NA
CLUP02_15066	1.91267	0.662157	0.467167	1.41739	0.15637	0.321116	0.47112	0.493338
CLUP02_15067	1.08761	6.28255	2.38664	2.63238	0.00847881	0.04096	0.345537	1.38764
CLUP02_15068	37.4483	-0.0126499	0.181173	-0.0698219	0.944335	0.969606	-0.00870291	0.0134048
CLUP02_15069	312.728	-0.0750283	0.133405	-0.56241	0.573837	0.726154	-0.0728083	0.138971
CLUP02_15070	29.1175	-0.136662	0.287475	-0.475389	0.63451	0.769727	-0.123461	0.113663
CLUP02_15071	1.12065	0.0778847	0.522944	0.148935	0.881605	0.930069	-0.0490446	0.0314848
CLUP02_15072	7.44283	0.716136	0.629753	1.13717	0.255467	0.438247	0.529787	0.358281
CLUP02_15073	6.8171	0.857879	0.281586	3.04659	0.00231453	0.0146275	0.810945	1.83483
CLUP02_15074	24.42	0.74265	0.148497	5.00111	5.70002e-07	9.99785e-06	0.730652	5.00009
CLUP02_15075	4.78445	0.364377	0.445367	0.81815	0.413271	0.594594	0.307627	0.22578
CLUP02_15076	2.40563	-0.203375	0.945651	-0.215064	0.829718	0.898189	-0.235596	0.0466321
CLUP02_15077	21.4088	-0.106447	0.310801	-0.342491	0.731981	0.834278	-0.0956509	0.0786891
CLUP02_15078	78.8445	-0.243358	0.189972	-1.28102	0.200186	0.375534	-0.234434	0.425351
CLUP02_15079	28.9013	0.516316	0.301032	1.71515	0.086317	0.216656	0.482807	0.664229
CLUP02_15080	0.049918	3.26637	1.902	1.71734	0.085918	0.216283	0.0978777	0.664978
CLUP02_15081	0.0222092	2.38723	3.89555	0.612809	0.540003	NA	-0.209302	NA
CLUP02_15082	62.0353	-0.879994	0.583605	-1.50786	0.131591	0.286672	-0.696297	0.542614
CLUP02_15083	39.7317	-0.987097	0.875546	-1.12741	0.25957	0.442185	-0.612983	0.354396
CLUP02_15084	0.359725	-1.52712	1.31804	-1.15863	0.246607	0.428759	-2.5567	0.367787
CLUP02_15085	0.457079	0.861459	1.26661	0.680128	0.496423	0.664924	0.0758348	0.177228
CLUP02_15086	2.3053	0.40109	0.991125	0.404682	0.685712	0.803905	0.143191	0.0947951
CLUP02_15087	28.9233	-0.759924	0.234962	-3.23424	0.00121966	0.00857985	-0.728348	2.06652
CLUP02_15088	0.0160273	2.85379	3.70021	0.771251	0.440558	NA	-0.199906	NA
CLUP02_15089	3.76929	-0.528973	0.968582	-0.546131	0.584976	0.734376	-0.267093	0.134082
CLUP02_15090	40.2763	0.202769	0.247076	0.820677	0.41183	0.59311	0.194142	0.226865
CLUP02_15091	0.104984	3.63375	1.62521	2.23587	0.0253605	0.0930329	0.437029	1.03136
CLUP02_15092	80.7483	0.00493857	0.229912	0.0214803	0.982863	0.992053	0.00559128	0.0034653
CLUP02_15093	157.015	0.328629	0.0604837	5.43335	5.53072e-08	1.16494e-06	0.327655	5.9337
CLUP02_15094	58.499	-0.0434838	0.254433	-0.170904	0.864299	0.91921	-0.0403171	0.0365854
CLUP02_15095	22.8189	0.173746	0.183412	0.9473	0.343486	0.529363	0.168555	0.276246
CLUP02_15096	24.9977	-0.649951	0.349217	-1.86117	0.0627204	0.174212	-0.589258	0.758921
CLUP02_15097	0.156241	3.20746	1.29573	2.4754	0.0133087	0.0578233	0.515988	1.2379
CLUP02_15098	44.3153	0.720276	0.251262	2.86664	0.0041486	0.0233679	0.687172	1.63138
CLUP02_15099	23.3111	-0.0107172	0.248644	-0.0431024	0.96562	0.983168	-0.00931745	0.00737213
CLUP02_15100	0.00165836	6.13292	3.9424	1.55563	0.119796	NA	-0.0704909	NA
CLUP02_15101	14.6032	4.97081	0.460063	10.8046	3.27292e-27	3.26869e-25	4.89242	24.4856
CLUP02_15102	0.112719	3.76804	1.53708	2.45143	0.014229	0.0606007	0.505253	1.21752
CLUP02_15103	0.00100473	6.85791	3.97511	1.72521	0.0844891	NA	-0.0530602	NA
CLUP02_15104	6.3641	0.0651505	0.571922	0.113915	0.909305	0.947414	0.0498013	0.02346
CLUP02_15105	3.40707	0.621579	0.749608	0.829205	0.406989	0.587938	0.401333	0.230669
CLUP02_15106	59.8376	0.658674	0.266477	2.47178	0.0134441	0.0583426	0.623436	1.23401
CLUP02_15107	52.4703	0.74985	0.268088	2.79703	0.00515755	0.0276142	0.711103	1.55887
CLUP02_15108	41.392	0.133165	0.154145	0.863897	0.387645	0.571386	0.132295	0.24307
CLUP02_15109	110.731	0.293712	0.149844	1.96012	0.0499816	0.149264	0.287745	0.826046
CLUP02_15110	34.4074	0.0901902	0.325848	0.276786	0.781944	0.86718	0.0852112	0.061891
CLUP02_15111	5.59656	1.85261	0.417773	4.4345	9.22846e-06	0.000125447	1.73353	3.90154
CLUP02_15112	62.7748	1.06733	0.301898	3.53541	0.000407139	0.00338703	1.01128	2.47018
CLUP02_15113	21.3086	0.950539	0.504373	1.88459	0.0594847	0.167877	0.803383	0.77501
CLUP02_15114	36.9131	0.00723216	0.208402	0.0347029	0.972317	0.986904	0.0127017	0.00572505
CLUP02_15115	0.837429	2.33704	1.82481	1.28071	0.200297	0.375555	0.203739	0.425327
CLUP02_tRNA286	0.860695	3.58458	1.77694	2.01728	0.0436668	0.136544	0.454224	0.864729
CLUP02_15116	16.7353	0.354674	0.47377	0.748621	0.454086	0.630287	0.297093	0.200461
CLUP02_15117	0.0453402	4.97566	1.98128	2.51133	0.0120276	0.0534596	0.301374	1.27197
CLUP02_15118	0.137089	3.96578	2.19863	1.80375	0.0712702	0.190067	0.206769	0.721093
CLUP02_15119	4.30609	1.63594	0.51506	3.17621	0.00149211	0.0101483	1.45282	1.99361
CLUP02_15120	0.980498	3.45926	0.982614	3.52046	0.000430796	0.00354911	2.67418	2.44988
CLUP02_15121	5.63379	1.2066	0.354745	3.40131	0.000670647	0.00518744	1.12283	2.28505
CLUP02_15122	9.48459	3.80509	0.600484	6.33671	2.34729e-10	6.69138e-09	3.62837	8.17448
CLUP02_15123	25.8405	0.496414	0.1933	2.5681	0.0102256	0.0473058	0.481439	1.32509
CLUP02_15124	25.5279	0.0248384	0.238902	0.103969	0.917194	0.951876	0.0253812	0.0214198
CLUP02_15125	74.3113	0.328877	0.103797	3.16846	0.00153251	0.0103681	0.325992	1.9843
CLUP02_15126	0.087549	0.855939	2.11089	0.405488	0.685119	0.803694	-0.436244	0.0949094
CLUP02_tRNA285	0.0715613	0.91445	2.11441	0.432484	0.665389	0.789903	-0.523144	0.102426
CLUP02_15127	0.141497	2.36984	1.59088	1.48964	0.136318	0.29353	0.069077	0.532348
CLUP02_15128	0.0693349	0.709453	2.7897	0.254312	0.799255	0.877888	-0.488946	0.0565606
CLUP02_15129	0.309611	0.196543	0.839983	0.233985	0.814997	0.888485	-0.526762	0.0513501
CLUP02_15130	43.5673	0.143255	0.318846	0.449291	0.653222	0.781579	0.13355	0.107027
CLUP02_15131	0.000306203	8.24819	4.02322	2.05015	0.0403502	NA	-0.024611	NA
CLUP02_15132	17.1631	0.226832	0.230978	0.98205	0.326075	0.512649	0.216832	0.29018
CLUP02_15133	2.48092	-0.504705	0.757636	-0.666158	0.50531	0.671779	-0.372426	0.172773
CLUP02_15134	28.2808	-0.272294	0.651512	-0.417942	0.675989	0.797148	-0.191322	0.0984608
CLUP02_15135	3.74479	-0.0613344	0.45758	-0.134041	0.89337	0.937295	-0.0533613	0.0281237
CLUP02_15136	1.68735	3.34692	0.754865	4.4338	9.25864e-06	0.000125613	3.72946	3.90097
CLUP02_15137	5.88264	0.406822	1.00527	0.40469	0.685706	0.803905	0.209573	0.0947951
CLUP02_15138	5.04886	-0.0256068	0.350135	-0.073134	0.9417	0.968006	-0.0223501	0.0141219
CLUP02_15139	10.516	-0.0736456	0.381645	-0.192969	0.846983	0.90876	-0.0612511	0.0415509
CLUP02_15140	70.6973	0.241167	0.16993	1.41922	0.155836	0.320325	0.235153	0.494409
CLUP02_15141	13.6954	-0.219637	0.489164	-0.449005	0.653428	0.781722	-0.173392	0.106948
CLUP02_15142	3.15878	0.174303	0.321295	0.542501	0.587474	0.735591	0.148633	0.133363
CLUP02_15143	0.0119597	3.27902	3.83309	0.855449	0.392302	NA	-0.173975	NA
CLUP02_15144	94.5755	0.0613694	0.11185	0.548675	0.583229	0.733269	0.0618159	0.134737
CLUP02_15145	43.3842	0.174222	0.141166	1.23416	0.217144	0.396504	0.174815	0.401753
CLUP02_15146	29.9554	0.19627	0.217757	0.901324	0.367416	0.552057	0.189319	0.258016
CLUP02_15147	9.4921	-0.804239	0.401643	-2.00237	0.0452445	0.14018	-0.713706	0.853314
CLUP02_15148	3.4746	-0.92256	0.497868	-1.85302	0.0638793	0.176679	-0.800156	0.752815
CLUP02_15149	0.010541	3.4626	3.89975	0.887902	0.374594	NA	-0.160711	NA
CLUP02_15150	0.311179	-0.26016	0.799437	-0.325429	0.744857	0.842533	-0.761385	0.074413
CLUP02_15151	0.0726073	3.07568	3.08617	0.9966	0.318959	0.50552	0.0212928	0.296262
CLUP02_15152	30.6851	-0.564757	0.176237	-3.20453	0.00135282	0.00936826	-0.548459	2.02834
CLUP02_15153	3.60327	0.337311	0.463325	0.728022	0.4666	0.641559	0.267147	0.192764
CLUP02_15154	23.092	0.289273	0.479464	0.603327	0.546291	0.704136	0.247138	0.152344
CLUP02_15155	0.897696	1.53136	0.533319	2.87138	0.00408687	0.0230944	0.971217	1.63649
CLUP02_15156	90.1505	0.548282	0.156248	3.50904	0.000449722	0.0036823	0.537585	2.43388
CLUP02_15157	1.97872	-0.0338125	0.709467	-0.047659	0.961988	0.980692	-0.155375	0.00846736
CLUP02_15158	5.53053	-0.20507	0.447366	-0.458394	0.64667	0.777476	-0.171748	0.109313
CLUP02_15159	2.21871	-0.30604	0.516256	-0.592807	0.55331	0.710066	-0.303582	0.148702
CLUP02_15160	0.0406201	3.04428	2.43128	1.25213	0.210522	0.388911	-0.0284864	0.410149
CLUP02_15161	2.44738	-0.351215	1.13764	-0.308724	0.757532	0.850644	-0.191619	0.070252
CLUP02_15162	0.0012791	6.50606	3.95722	1.6441	0.100156	NA	-0.0611103	NA
CLUP02_15163	1.54247	3.12722	0.476545	6.56228	5.29925e-11	1.61073e-09	2.89143	8.79298
CLUP02_15164	1.85949	0.453583	0.835731	0.542738	0.58731	0.735591	0.0864475	0.133363
CLUP02_15165	1.52639	-0.00281803	1.08155	-0.00260555	0.997921	0.998874	-0.151757	0.000489458
CLUP02_15166	0.980908	1.18437	0.999106	1.18543	0.235847	0.417574	0.44218	0.379266
CLUP02_15167	0.00192334	5.91742	3.93541	1.50363	0.132675	NA	-0.0763695	NA
CLUP02_15168	32.6724	0.646251	0.222268	2.90752	0.00364302	0.0209903	0.621717	1.67798
CLUP02_15169	9.07272	0.476812	0.351946	1.35479	0.175485	0.345301	0.429277	0.461803
CLUP02_15170	295.558	-1.14431	0.680483	-1.68161	0.0926439	0.226911	-0.870022	0.644144
CLUP02_15171	2.84402	-0.0974629	0.81497	-0.119591	0.904807	0.944972	-0.112661	0.0245809
CLUP02_15172	1.09965	-0.604882	0.749431	-0.807122	0.419596	0.600457	-0.812133	0.221518
CLUP02_15173	9.81412	0.40302	0.311333	1.2945	0.195493	0.370137	0.371635	0.431638
CLUP02_15174	2.32848	-0.328275	0.55825	-0.588043	0.556504	0.712366	-0.340977	0.147297
CLUP02_15175	0.000666689	7.44741	4.01597	1.85445	0.063675	NA	-0.0412662	NA
CLUP02_15176	12.6406	-1.36267	0.479041	-2.84458	0.00444697	0.0246083	-1.20165	1.60892
CLUP02_15177	79.6212	-0.063394	0.186876	-0.339231	0.734436	0.836222	-0.0607278	0.0776783
CLUP02_15178	217.263	0.410925	0.213993	1.92027	0.0548239	0.158877	0.396483	0.79894
CLUP02_15179	28.5693	0.71955	0.320389	2.24587	0.0247126	0.0911116	0.66716	1.04043
CLUP02_15180	37.4752	0.279817	0.142804	1.95945	0.0500603	0.149347	0.274305	0.825805
CLUP02_15181	65.6207	-0.332777	0.40841	-0.814812	0.41518	0.596405	-0.281957	0.224459
CLUP02_15182	22.305	-0.0992191	0.268425	-0.369635	0.711655	0.821739	-0.0920475	0.0852663
CLUP02_15183	8.55821	1.13976	0.627859	1.81532	0.0694753	0.18659	0.885702	0.729111
CLUP02_15184	64.9128	0.0638014	0.269597	0.236655	0.812925	0.887463	0.0602223	0.0518495
CLUP02_15185	139.53	0.377859	0.482235	0.783557	0.4333	0.611897	0.314934	0.213322
CLUP02_15186	94.2264	-0.150212	0.190712	-0.787637	0.430909	0.610046	-0.145062	0.214637
CLUP02_15187	6.33397	1.24023	0.542736	2.28515	0.0223039	0.0845235	1.03533	1.07302
CLUP02_15188	64.5273	0.534726	0.186091	2.87346	0.00406002	0.0229515	0.519853	1.63919
CLUP02_15189	54.3071	-0.521587	0.450152	-1.15869	0.246582	0.428759	-0.439615	0.367787
CLUP02_15190	119.195	-1.17219	0.689013	-1.70126	0.0888948	0.220935	-0.889272	0.655735
CLUP02_15191	3.05909	-0.889243	0.935384	-0.950672	0.341771	0.527884	-0.545339	0.277461
CLUP02_15192	66.6675	0.54701	0.19186	2.85109	0.00435691	0.0242379	0.530863	1.61551
CLUP02_15193	56.754	0.791058	0.304947	2.59409	0.00948425	0.0446133	0.743038	1.35054
CLUP02_15194	26.8949	0.506204	0.233855	2.1646	0.0304181	0.106098	0.484062	0.974291
CLUP02_15195	3.90564	-0.197362	0.547538	-0.360453	0.718509	0.825838	-0.17279	0.0831053
CLUP02_15196	41.5478	-0.0676023	0.237418	-0.28474	0.775843	0.863217	-0.0635089	0.0638799
CLUP02_15197	26.7876	2.25643	0.510762	4.41778	9.97206e-06	0.000133821	2.0849	3.87348
CLUP02_15198	0.081109	2.71513	1.63823	1.65736	0.0974475	0.235068	-0.0077773	0.628806
CLUP02_15199	7.40508	3.00701	0.825942	3.6407	0.000271898	0.00239744	2.57763	2.62025
CLUP02_15200	0.394721	1.71624	1.31202	1.30809	0.190843	0.364862	0.305064	0.437872
CLUP02_15201	71.7654	0.029615	0.216145	0.137014	0.89102	0.935765	0.0288001	0.0288333
CLUP02_15203	0.605867	4.18365	1.45846	2.86854	0.00412371	0.0232579	0.962746	1.63343
CLUP02_15205	164.759	1.35255	0.296356	4.56393	5.02049e-06	7.30484e-05	1.30846	4.13639
CLUP02_15206	35.9014	1.11512	0.519229	2.14764	0.0317422	0.10934	0.944549	0.961221
CLUP02_15207	0.00984373	3.56106	3.90032	0.913019	0.361233	NA	-0.156621	NA
CLUP02_15208	4.95239	1.63347	0.615773	2.65271	0.00798483	0.0390881	1.34706	1.40796
CLUP02_15209	3.34513	0.999673	0.935103	1.06905	0.285047	0.469935	0.539663	0.327962
CLUP02_15210	0.000570719	7.5841	4.02135	1.88596	0.0593006	NA	-0.0376923	NA
CLUP02_15211	77.6288	1.07381	0.329822	3.25573	0.00113099	0.00809562	1.00412	2.09175
CLUP02_15212	16.7505	0.226289	0.556125	0.406904	0.684079	0.803371	0.1773	0.0950837
CLUP02_15213	1625.85	-0.185872	0.121777	-1.52634	0.126926	0.280057	-0.173944	0.552754
CLUP02_15214	155.189	-0.00413585	0.103856	-0.0398229	0.968234	0.984394	-0.0039635	0.00683107
CLUP02_15215	42.4655	-0.457693	0.182574	-2.50688	0.0121801	0.0539087	-0.443972	1.26834
CLUP02_15216	0.463939	0.644888	0.731343	0.881786	0.377893	0.561867	-0.151257	0.250366
CLUP02_15217	0.00184981	5.9722	3.93709	1.51691	0.12929	NA	-0.0748779	NA
CLUP02_15218	15.8811	1.03181	0.248365	4.15441	3.26127e-05	0.000382418	0.992984	3.41746
CLUP02_15219	19.1788	0.548384	0.247101	2.21927	0.0264682	0.0962177	0.521789	1.01674
CLUP02_tRNA284	0.0120775	3.26502	3.83715	0.850897	0.394826	NA	-0.17454	NA
CLUP02_15220	2.05395	0.222804	1.27999	0.174067	0.861813	0.917976	-0.0213267	0.0371685
CLUP02_15221	3.49835	0.610672	0.563366	1.08397	0.278378	0.462767	0.446765	0.334638
CLUP02_15222	4.11604	0.468852	0.990575	0.473313	0.63599	0.770453	0.245955	0.113254
CLUP02_15223	8.10436	0.904132	0.606658	1.49035	0.136133	0.293302	0.688189	0.532684
CLUP02_15224	1.68711	0.8544	0.443021	1.92858	0.0537836	0.156812	0.689977	0.804621
CLUP02_15225	27.5906	1.09171	0.494057	2.20969	0.0271264	0.0980401	0.93647	1.0086
CLUP02_15226	0.0493973	1.20687	2.96726	0.406729	0.684207	0.803395	-0.395763	0.0950709
CLUP02_15227	59.355	1.04722	0.22128	4.73255	2.21715e-06	3.47757e-05	1.01582	4.45872
CLUP02_15228	77.4499	0.608644	0.224699	2.7087	0.00675464	0.0340188	0.584698	1.46828
CLUP02_15229	2.24387	-1.02649	0.454859	-2.25672	0.0240256	0.0891076	-1.01042	1.05009
CLUP02_15230	0.117391	0.760921	1.74944	0.434951	0.663598	0.788469	-0.392541	0.103215
CLUP02_15231	3.15772	0.178134	0.917877	0.194072	0.84612	0.908346	0.0746127	0.0417485
CLUP02_15232	47.9416	-0.680794	0.434106	-1.56827	0.116819	0.265277	-0.587312	0.5763
CLUP02_15233	29.942	0.817603	0.22393	3.65116	0.000261061	0.0023144	0.788152	2.63556
CLUP02_15234	10.3491	4.1105	0.58121	7.07231	1.52373e-12	5.45606e-11	3.95837	10.2631
CLUP02_15235	355.655	0.467242	0.158704	2.9441	0.00323893	0.0191121	0.45762	1.71869
CLUP02_15236	13.7287	0.216865	0.332684	0.651864	0.514489	0.679673	0.198962	0.1677
CLUP02_15237	6.45078	-0.336866	0.217639	-1.54782	0.121665	0.272327	-0.32228	0.564909
CLUP02_15238	25.7768	0.450362	0.187123	2.40678	0.0160941	0.0664073	0.437329	1.17778
CLUP02_15239	112.805	-0.484071	0.169704	-2.85245	0.00433839	0.024165	-0.471825	1.61681
CLUP02_15240	68.6469	-0.448513	0.27965	-1.60384	0.10875	0.252221	-0.418351	0.598218
CLUP02_15241	11.4859	-0.656343	0.312365	-2.1012	0.0356231	0.118456	-0.603472	0.926444
CLUP02_15242	27.5032	-0.0442441	0.160878	-0.275016	0.783304	0.867786	-0.0425967	0.0615872
CLUP02_15243	24.0136	-0.355113	0.246613	-1.43996	0.149879	0.311933	-0.335425	0.505938
CLUP02_15244	57.8657	0.00307228	0.119058	0.0258049	0.979413	0.990347	0.00372346	0.00421259
CLUP02_15245	30.0348	0.113956	0.275972	0.412927	0.67966	0.799869	0.112163	0.0969812
CLUP02_15246	0.167123	1.02275	1.27353	0.803081	0.421928	0.602209	-0.267925	0.220253
CLUP02_15247	0.0283176	2.92922	2.57091	1.13937	0.254548	NA	-0.10645	NA
CLUP02_15248	96.2409	-0.235094	0.12376	-1.89959	0.0574871	0.164229	-0.231863	0.784549
CLUP02_15249	1.02009	1.62868	0.750215	2.17095	0.0299351	0.105113	0.801135	0.978344
CLUP02_15250	0.000982282	6.88901	3.97691	1.73225	0.0832284	NA	-0.0523992	NA
CLUP02_15251	1.2156	0.946074	0.642356	1.47282	0.1408	0.299412	0.570041	0.52373
CLUP02_15252	140.125	0.187477	0.122521	1.53016	0.125977	0.278449	0.185036	0.555254
CLUP02_15253	28.9554	0.112341	0.263193	0.426837	0.669498	0.792398	0.108983	0.101057
CLUP02_15254	100.706	-0.266703	0.1367	-1.95101	0.0510554	0.15124	-0.262121	0.820334
CLUP02_15255	79.7887	0.104667	0.0880793	1.18832	0.234707	0.416059	0.104052	0.380845
CLUP02_15256	3.38634	2.7689	0.474841	5.83122	5.50233e-09	1.30712e-07	2.62705	6.88369
CLUP02_15257	16.3706	0.955655	0.295453	3.23454	0.0012184	0.00857906	0.902031	2.06656
CLUP02_15258	2.67256	9.8071	1.12889	8.68738	3.70883e-18	2.07032e-16	9.50508	15.684
CLUP02_15259	6.84591	9.06871	0.671255	13.5101	1.36373e-41	2.9882e-39	8.96737	38.5246
CLUP02_15260	0.132796	2.03866	1.6958	1.20218	0.229295	0.409871	0.0874558	0.387352
CLUP02_15262	18.9174	1.96845	0.214324	9.18448	4.13539e-20	2.63964e-18	1.93801	17.5785
CLUP02_15263	212.843	1.17618	0.445816	2.63827	0.0083329	0.0404147	1.04436	1.39346
CLUP02_15264	0.02084	2.46954	3.4785	0.709945	0.477738	NA	-0.237163	NA
CLUP02_15265	248.616	-0.302921	0.164257	-1.84419	0.065156	0.178996	-0.294255	0.747156
CLUP02_15266	77.0923	-0.180779	0.225242	-0.802599	0.422206	0.602361	-0.17127	0.220143
CLUP02_15267	92.3829	-0.412063	0.208924	-1.97232	0.0485735	0.14664	-0.39626	0.833749
CLUP02_15268	149.53	0.273714	0.109263	2.5051	0.0122418	0.0541169	0.271262	1.26667
CLUP02_15269	10.8001	-0.490641	0.301258	-1.62864	0.10339	0.243837	-0.453146	0.6129
CLUP02_15270	28.1707	-0.273744	0.175784	-1.55728	0.119404	0.269027	-0.26567	0.570205
CLUP02_15271	0.00702104	4.0489	3.90376	1.03718	0.299652	NA	-0.137104	NA
CLUP02_15272	0.0972546	2.15108	1.6916	1.27162	0.203507	0.379775	0.0544693	0.420474
CLUP02_15273	88.6257	-1.56735	0.634502	-2.47021	0.0135033	0.0584786	-1.29768	1.233
CLUP02_15274	0.0282291	4.46164	2.69947	1.65278	0.098375	NA	0.0878053	NA
CLUP02_15275	14.2749	0.694995	0.304598	2.28168	0.0225084	0.0850568	0.650427	1.07029
CLUP02_15276	0.577131	1.8034	1.60023	1.12697	0.259757	0.442388	0.0801717	0.354197
CLUP02_15277	66.9135	0.196689	0.202563	0.970998	0.331549	0.517501	0.189777	0.286088
CLUP02_15278	98.1835	1.31427	0.343882	3.82185	0.000132455	0.00129265	1.23842	2.88852
CLUP02_tRNA283	0.0165995	5.06918	3.82017	1.32695	0.184525	NA	0.0296171	NA
CLUP02_15279	0.0138791	7.12681	3.98846	1.78686	0.0739601	NA	0.0819377	NA
CLUP02_15280	18.0827	0.759846	0.269808	2.81625	0.00485885	0.0262856	0.720397	1.58028
CLUP02_15281	36.8243	1.44905	0.396414	3.6554	0.000256782	0.00228612	1.33793	2.6409
CLUP02_15282	0.594877	1.62167	0.624863	2.59525	0.00945233	0.0445125	0.844619	1.35152
CLUP02_15283	0.0219086	3.71848	2.73222	1.36097	0.173523	NA	-0.0205831	NA
CLUP02_15284	1.65644	-0.170155	0.464836	-0.366054	0.714325	0.823349	-0.251214	0.0844159
CLUP02_15285	0.000570719	7.5841	4.02135	1.88596	0.0593006	NA	-0.0376923	NA
CLUP02_15286	1.83785	-0.80047	0.661385	-1.21029	0.226167	0.4063	-0.677218	0.391153
CLUP02_15287	27.5843	1.16819	0.201824	5.78816	7.1163e-09	1.67159e-07	1.14059	6.77687
CLUP02_15288	0.239909	0.66032	1.38764	0.475858	0.634176	0.769441	-0.227299	0.113825
CLUP02_15289	3.36216	-1.3145	2.09585	-0.62719	0.530534	0.692397	-0.246134	0.159645
CLUP02_15290	0.198712	0.220662	1.90154	0.116044	0.907617	0.946292	-0.396459	0.023975
CLUP02_15291	31.6183	1.00199	0.577541	1.73492	0.0827545	0.210892	0.815115	0.675941
CLUP02_15292	37.4539	0.1305	0.247934	0.526349	0.598646	0.743295	0.130981	0.128839
CLUP02_15293	32.61	0.285944	0.252375	1.13301	0.25721	0.439914	0.271106	0.356632
CLUP02_15294	4.47264	0.0808199	0.626168	0.129071	0.897302	0.939674	0.0535474	0.0270229
CLUP02_15295	1.90081	0.396964	0.559738	0.709195	0.478204	0.650891	0.203807	0.186492
CLUP02_15296	1.99666	0.465112	0.550461	0.84495	0.398139	0.580477	0.273593	0.236215
CLUP02_15297	26.374	-0.0797512	0.164434	-0.485003	0.627674	0.764403	-0.0772742	0.116677
CLUP02_15298	200.2	-0.703843	0.209141	-3.3654	0.000764315	0.00582602	-0.675658	2.23463
CLUP02_15299	25.2358	-0.337979	0.215831	-1.56594	0.117362	0.26614	-0.323685	0.574889
CLUP02_tRNA269	0.0051812	4.48755	3.90802	1.14829	0.250847	NA	-0.120771	NA
CLUP02_15300	26.7957	0.703473	0.365203	1.92625	0.0540732	0.157416	0.637229	0.802951
CLUP02_15301	0.0393627	3.46939	2.40802	1.44076	0.149651	0.311768	-0.0162692	0.506168
CLUP02_15302	47.2395	0.441198	0.223399	1.97493	0.0482757	0.146161	0.423348	0.835168
CLUP02_15303	20.146	0.358627	0.248373	1.44391	0.148766	0.310767	0.340006	0.507566
CLUP02_15304	8.34221	-0.085076	0.274303	-0.310154	0.756444	0.849901	-0.0776391	0.0706315
CLUP02_15305	42.0125	1.04622	0.296908	3.52373	0.000425524	0.00351752	0.989672	2.45376
CLUP02_15306	0.58551	0.404099	0.613738	0.658423	0.510267	0.676286	-0.0320486	0.169869
CLUP02_15308	0.667568	2.40567	1.12265	2.14286	0.0321245	0.110424	0.673717	0.956938
CLUP02_15309	3.06706	5.4691	1.20377	4.5433	5.53793e-06	7.93194e-05	4.78656	4.10062
CLUP02_15310	11.3282	-0.507981	0.580643	-0.874859	0.38165	0.565218	-0.386746	0.247784
CLUP02_15311	0.103005	0.127669	2.59846	0.0491324	0.960814	0.980107	-0.633872	0.00872629
CLUP02_15313	0.000612406	7.52333	4.0191	1.87189	0.0612214	NA	-0.0393134	NA
CLUP02_15315	0.189366	7.09393	3.28785	2.15762	0.0309574	0.107443	0.169898	0.96882
CLUP02_15316	0.873706	3.12516	0.855896	3.65133	0.000260881	0.0023142	2.16718	2.6356
CLUP02_15318	0.221952	3.26001	1.54607	2.10858	0.0349805	0.116928	0.561553	0.932081
CLUP02_15319	63.4422	0.739052	0.464699	1.59039	0.111748	0.257209	0.63564	0.589713
CLUP02_15320	10.2489	-0.902728	0.478385	-1.88703	0.0591561	0.167284	-0.768908	0.776546
CLUP02_15321	0.250261	4.83784	2.69965	1.79202	0.0731297	0.193479	0.167922	0.713365
CLUP02_15322	6.31652	-1.03043	0.494589	-2.0834	0.0372146	0.122062	-0.879552	0.913421
CLUP02_15323	2.60911	0.0383023	0.521693	0.0734192	0.941473	0.96791	-0.020287	0.0141649
CLUP02_15324	0.0620621	4.97088	2.526	1.96788	0.0490815	0.147566	0.212821	0.831014
CLUP02_15325	16.0718	1.26489	0.333568	3.79202	0.000149429	0.00142638	1.1891	2.84577
CLUP02_15326	76.1058	0.735556	0.187928	3.91404	9.07658e-05	0.0009338	0.716467	3.02975
CLUP02_15327	6.76915	0.956844	0.314611	3.04135	0.00235518	0.0148588	0.894321	1.82802
CLUP02_15328	31.8179	0.601874	0.203948	2.95111	0.0031663	0.0188196	0.582149	1.72539
CLUP02_15329	48.511	1.0722	0.493118	2.17433	0.0296806	0.104487	0.920988	0.980936
CLUP02_15330	0.96133	1.35833	0.815996	1.66462	0.0959881	0.232772	0.383246	0.633069
CLUP02_15331	0.0428205	1.41643	3.05059	0.464312	0.642424	0.774517	-0.361788	0.110969
CLUP02_15332	59.9312	-0.244927	0.597956	-0.409608	0.682094	0.801554	-0.157885	0.0960671
CLUP02_15333	1.2958	0.594016	0.914905	0.649265	0.516167	0.681155	0.259103	0.166754
CLUP02_15334	190.582	0.932299	0.244723	3.80961	0.000139186	0.00134611	0.896772	2.87092
CLUP02_15335	58.0034	0.476187	0.155905	3.05433	0.00225561	0.0143167	0.46662	1.84416
CLUP02_15336	0.160197	1.85041	1.1526	1.60542	0.108402	0.251612	0.2124	0.599269
CLUP02_tRNA270	0.00308562	5.23437	3.919	1.33564	0.181668	NA	-0.0969063	NA
CLUP02_15337	0.164259	1.3707	1.60103	0.85614	0.39192	0.575331	-0.106955	0.240082
CLUP02_15338	57.6578	0.284235	0.165141	1.72117	0.0852198	0.215221	0.277611	0.667116
CLUP02_15339	2.64338	-0.447596	0.828388	-0.540321	0.588975	0.736875	-0.313793	0.132606
CLUP02_15340	0.0218623	2.39936	3.4412	0.697245	0.485649	NA	-0.244543	NA
CLUP02_15341	15.441	0.236854	0.297154	0.797076	0.425407	0.605526	0.220597	0.217867
CLUP02_15342	1.92531	1.76267	1.18603	1.4862	0.137226	0.294535	0.669438	0.530863
CLUP02_15343	0.0105272	3.46428	3.89976	0.888332	0.374362	NA	-0.16065	NA
CLUP02_15345	0.502875	-0.253285	1.14394	-0.221414	0.82477	0.894537	-0.453948	0.0484018
CLUP02_15346	0.00587763	4.30499	3.90609	1.10212	0.270408	NA	-0.127441	NA
CLUP02_15347	0.520157	0.103512	0.957484	0.108108	0.91391	0.950225	-0.249326	0.0221737
CLUP02_15348	422.127	0.187756	0.287196	0.653755	0.51327	0.678738	0.178361	0.168298
CLUP02_15349	0.598905	0.47422	1.617	0.293272	0.769314	0.858923	-0.235809	0.0660456
CLUP02_15350	0.0922896	1.71616	2.09608	0.818747	0.412931	0.594221	-0.161651	0.226052
CLUP02_15351	0.00319052	5.18698	3.91813	1.32384	0.185556	NA	-0.0984016	NA
CLUP02_15352	0.0375253	1.61104	3.16195	0.509508	0.610396	0.751717	-0.32964	0.123945
CLUP02_15353	0.0498531	3.94852	1.96267	2.01181	0.0442399	0.137924	0.214614	0.860359
CLUP02_15354	0.560925	2.79447	1.22723	2.27706	0.0227828	0.0855772	0.729219	1.06764
CLUP02_15355	1.23464	0.125706	0.903594	0.139118	0.889357	0.934621	-0.0127782	0.0293645
CLUP02_15356	6.73202	-0.684776	0.509799	-1.34323	0.179198	0.350012	-0.566258	0.455918
CLUP02_15357	0.0853521	1.47095	1.74624	0.84235	0.399592	0.581754	-0.228976	0.235261
CLUP02_15358	1.07384	-0.240213	0.602124	-0.398942	0.689936	0.806509	-0.430779	0.0933907
CLUP02_15359	0.0601963	4.38081	3.19237	1.37227	0.169979	0.338771	0.0928801	0.470094
CLUP02_15360	24.1466	-0.268275	0.330213	-0.812431	0.416544	0.597721	-0.242172	0.223501
CLUP02_15361	35.2888	0.307057	0.187935	1.63385	0.102291	0.242098	0.298863	0.61601
CLUP02_15362	145.909	-0.0944705	0.269086	-0.351079	0.725529	0.830714	-0.0836205	0.0805485
CLUP02_15363	48.6696	-0.318778	0.161752	-1.97078	0.0487494	0.146929	-0.31103	0.832894
CLUP02_15364	15.2055	0.170891	0.393439	0.434351	0.664034	0.788792	0.15111	0.103038
CLUP02_15365	0.0203989	3.9898	2.84879	1.40053	0.161356	NA	0.00151528	NA
CLUP02_15366	41.883	0.383447	0.235607	1.62748	0.103635	0.244177	0.367566	0.612296
CLUP02_15367	39.197	-0.372159	0.255955	-1.454	0.145946	0.306835	-0.350404	0.513095
CLUP02_15368	0.0669093	0.761895	2.81106	0.271035	0.786364	0.87024	-0.47713	0.0603607
CLUP02_15369	1.53773	-0.372776	0.589448	-0.632416	0.527115	0.689528	-0.362647	0.161448
CLUP02_15370	25.7594	0.174422	0.404701	0.43099	0.666475	0.790413	0.157129	0.102146
CLUP02_15371	4.23084	1.57018	0.647707	2.42422	0.0153414	0.0641672	1.27307	1.19269
CLUP02_15372	201.665	1.18628	0.401201	2.95682	0.00310831	0.0185124	1.09889	1.73254
CLUP02_15373	0.621305	0.888715	0.767626	1.15774	0.246968	0.429198	0.152326	0.367342
CLUP02_15374	0.0672861	1.07924	2.20576	0.489285	0.62464	0.762371	-0.432263	0.117834
CLUP02_15377	0.0148221	6.03222	3.93726	1.53209	0.125501	NA	0.0650687	NA
CLUP02_15378	0.0443051	2.97684	2.39535	1.24276	0.213958	0.392934	-0.0264869	0.40568
CLUP02_15380	0.0480985	1.64234	2.28542	0.718617	0.472377	0.645894	-0.343617	0.189839
CLUP02_15382	0.0566336	4.81481	2.76858	1.73909	0.082019	0.209485	0.16608	0.678847
CLUP02_15383	1.33676	2.44043	1.86888	1.30583	0.191612	0.365712	0.257231	0.436861
CLUP02_15384	40.2988	0.265021	0.158841	1.66847	0.0952225	0.231642	0.259875	0.635182
CLUP02_tRNA282	0.00681193	4.0922	3.90412	1.04817	0.294558	NA	-0.135451	NA
CLUP02_tRNA271	0.00943849	3.62189	3.90069	0.928527	0.353134	NA	-0.154105	NA
CLUP02_15385	0.0599803	4.70273	2.57457	1.82661	0.0677583	0.183433	0.187231	0.736522
CLUP02_15388	0.871902	4.84418	1.83311	2.6426	0.00822723	0.0400079	0.571426	1.39785
CLUP02_15390	2.30443	1.19087	0.488272	2.43896	0.0147298	0.0621222	0.988152	1.20675
CLUP02_15391	52.0983	0.831245	0.39739	2.09176	0.0364597	0.120176	0.755587	0.920181
CLUP02_15392	24.9382	-0.452192	0.183648	-2.46227	0.0138059	0.0593227	-0.438541	1.22678
CLUP02_15393	51.4839	0.56965	0.275099	2.07071	0.0383864	0.124652	0.536234	0.904302
CLUP02_15394	25.2969	-0.321792	0.195586	-1.64527	0.099915	0.239135	-0.310301	0.621357
CLUP02_15395	8.20645	-1.03015	0.617889	-1.66721	0.095473	0.232097	-0.788639	0.63433
CLUP02_15396	0.0899537	2.38273	1.95054	1.22158	0.221868	0.401731	0.0474249	0.396064
CLUP02_15397	30.3459	0.498715	0.193721	2.5744	0.0100416	0.0465635	0.483341	1.33195
CLUP02_15398	1.60702	1.51659	1.53863	0.985673	0.324294	0.511271	0.34977	0.291349
CLUP02_15399	0.693185	0.58337	0.554924	1.05126	0.293139	0.477432	0.0129286	0.321089
CLUP02_15400	0.00585521	4.31114	3.90615	1.10368	0.269732	NA	-0.127194	NA
CLUP02_15401	13.8777	1.00648	0.353558	2.84672	0.00441721	0.0244798	0.927296	1.61119
CLUP02_15402	0.00895535	3.69753	3.90117	0.947802	0.34323	NA	-0.151024	NA
CLUP02_15403	0.00745777	3.96158	3.90306	1.01499	0.310109	NA	-0.140502	NA
CLUP02_15404	0.00349363	5.05592	3.91584	1.29114	0.196654	NA	-0.102684	NA
CLUP02_15405	0.0081547	3.83279	3.90209	0.982239	0.325982	NA	-0.145579	NA
CLUP02_15406	0.00567404	4.35606	3.9066	1.11505	0.264829	NA	-0.125553	NA
CLUP02_15407	0.889291	3.0283	2.17353	1.39326	0.16354	0.33093	0.243723	0.480264
CLUP02_15408	1.32763	-1.27319	0.958628	-1.32814	0.184132	0.356345	-1.00222	0.448129
CLUP02_15409	51.7172	0.926613	0.236846	3.9123	9.14216e-05	0.000938098	0.89408	3.02775
CLUP02_15410	23.0727	-0.114142	0.140039	-0.815072	0.415031	0.596366	-0.110198	0.224487
CLUP02_15411	9.08768	0.267587	0.677078	0.395208	0.692689	0.808589	0.184796	0.0922723
CLUP02_15412	0.00153102	6.24443	3.94644	1.58229	0.113583	NA	-0.0676353	NA
CLUP02_15413	129.388	-0.511136	0.230376	-2.21871	0.0265067	0.096299	-0.486034	1.01638
CLUP02_15414	213.203	0.600657	0.152807	3.93081	8.46605e-05	0.00088149	0.591329	3.05478
CLUP02_15415	46.7833	-0.23069	0.288619	-0.79929	0.424122	0.60446	-0.211996	0.218632
CLUP02_15416	8.53744	-0.886636	0.637314	-1.39121	0.164163	0.331555	-0.676233	0.479445
CLUP02_15417	236.535	0.662782	0.263772	2.51271	0.0119807	0.0532836	0.628376	1.27341
CLUP02_15418	7.84162	1.16558	0.283686	4.1087	3.9789e-05	0.000454912	1.11024	3.34207
CLUP02_15419	0.796484	1.16945	1.12583	1.03874	0.298925	0.483872	0.359429	0.31527
CLUP02_15420	45.9442	0.989411	0.231939	4.26583	1.99164e-05	0.000248633	0.95742	3.60444
CLUP02_15421	22.6213	-0.34297	0.284717	-1.2046	0.228359	0.408901	-0.318756	0.388382
CLUP02_15422	36.0553	0.661511	0.240995	2.74491	0.00605267	0.0312774	0.635151	1.50477
CLUP02_15423	25.9381	-0.191168	0.410237	-0.465994	0.64122	0.773775	-0.162033	0.111385
CLUP02_15424	46.6539	0.48106	0.190728	2.52224	0.0116612	0.0521625	0.467909	1.28264
CLUP02_15425	8.23643	0.0820842	0.247328	0.331884	0.739977	0.839565	0.0781706	0.0759457
CLUP02_15426	0.00535639	4.43918	3.90748	1.13607	0.255927	NA	-0.122525	NA
CLUP02_15427	25.9756	0.816723	0.308393	2.64832	0.00808936	0.0394551	0.770065	1.4039
CLUP02_15428	6.02672	-0.396187	0.264349	-1.49872	0.133945	0.290056	-0.372481	0.537518
CLUP02_15429	2.90367	-0.202733	0.323909	-0.625896	0.531383	0.69313	-0.215224	0.159185
CLUP02_15430	25.0039	0.389816	0.140859	2.76743	0.00564999	0.0295608	0.384053	1.52928
CLUP02_15431	4.33489	0.422032	0.3728	1.13206	0.257609	0.44024	0.372157	0.356311
CLUP02_15432	49.1342	0.192516	0.13305	1.44694	0.147912	0.309551	0.192044	0.509267
CLUP02_15433	67.2058	0.367192	0.16745	2.19285	0.028318	0.101007	0.358408	0.995648
CLUP02_15434	4.37581	-0.743691	1.34277	-0.553848	0.579683	0.731112	-0.309797	0.136016
CLUP02_15435	0.0144243	3.86516	2.80571	1.3776	0.168326	NA	-0.0733947	NA
CLUP02_15436	1.42202	-1.30514	0.51141	-2.55204	0.0107094	0.0489423	-1.35569	1.31032
CLUP02_15437	24.6167	-1.63671	0.266352	-6.14491	8.00109e-10	2.1396e-08	-1.58603	7.66967
CLUP02_15438	6.44354	-0.110956	0.58116	-0.190922	0.848587	0.909616	-0.0848615	0.0411418
CLUP02_15439	0.00133338	6.44833	3.95467	1.63056	0.102984	NA	-0.0624811	NA
CLUP02_15440	0.00405175	4.8417	3.91253	1.23749	0.215906	NA	-0.109888	NA
CLUP02_15441	3.59017	0.735859	0.828708	0.88796	0.374562	0.558893	0.438572	0.252671
CLUP02_15442	7.88589	-0.186814	0.27031	-0.69111	0.489496	0.658904	-0.173294	0.181178
CLUP02_15444	0.000338039	8.24819	4.02322	2.05015	0.0403502	NA	-0.0261197	NA
CLUP02_15445	3.16672	0.584102	0.58395	1.00026	0.317184	0.503449	0.439735	0.298045
CLUP02_15446	70.1125	0.58812	0.162577	3.61748	0.000297481	0.00258269	0.575752	2.58793
CLUP02_15447	0.435324	0.36367	0.739502	0.491777	0.622877	0.761213	-0.428465	0.118494
CLUP02_15448	9.65234	0.0485891	0.34488	0.140887	0.887959	0.933887	0.0440782	0.0297056
CLUP02_15449	0.459836	3.45904	1.61266	2.14493	0.0319584	0.109956	0.197925	0.958783
CLUP02_15450	1.74667	6.36999	0.951723	6.69312	2.18469e-11	6.88271e-10	5.8653	9.16224
CLUP02_15452	1.00969	3.66075	1.96362	1.86429	0.0622814	0.173535	0.404063	0.760614
CLUP02_15453	1.10206	5.87663	1.96071	2.9972	0.00272471	0.016605	0.556424	1.77976
CLUP02_15454	2.02834	0.845242	0.959841	0.880606	0.378531	0.562358	0.359305	0.249987
CLUP02_15455	0.0496662	3.52583	2.15367	1.63713	0.101604	0.241049	0.125966	0.617895
CLUP02_15456	0.12762	4.44167	2.47691	1.79323	0.0729365	0.1932	0.228653	0.713993
CLUP02_15457	0.00175384	6.04677	3.93948	1.53492	0.124804	NA	-0.0728798	NA
CLUP02_15458	0.128454	7.91299	4.01806	1.96936	0.0489121	0.147171	0.111016	0.832177
CLUP02_15459	0.0946408	1.58581	2.29736	0.690276	0.490021	0.659241	-0.139957	0.180956
CLUP02_15460	0.137448	2.32402	1.95908	1.18628	0.235513	0.417178	0.107001	0.379679
CLUP02_15461	0.523958	5.29003	3.42454	1.54474	0.122409	0.273571	0.145175	0.56293
CLUP02_15462	0.904954	5.0216	0.641567	7.82709	4.99305e-15	2.20129e-13	4.59351	12.6573
CLUP02_15463	1.47788	4.61986	2.43253	1.8992	0.0575386	0.164343	0.308256	0.784248
CLUP02_15464	0.551659	6.17111	2.71444	2.27344	0.0229997	0.0861815	0.252243	1.06459
CLUP02_15466	0.0647514	5.45348	2.81357	1.93828	0.0525894	0.154537	0.192469	0.810969
CLUP02_15467	0.015913	5.36073	3.85768	1.38962	0.164643	NA	0.0473946	NA
CLUP02_15468	44.6973	-0.574522	0.113297	-5.07096	3.95821e-07	7.08664e-06	-0.568026	5.14956
CLUP02_15469	12.981	0.205789	0.23286	0.883748	0.376832	0.561083	0.196125	0.250973
CLUP02_15470	243.539	0.00957638	0.155024	0.0617734	0.950743	0.973669	0.0122099	0.0115886
CLUP02_15471	16.0907	0.595168	0.391833	1.51893	0.128779	0.282604	0.526546	0.548821
CLUP02_15472	3.39944	0.481319	0.454897	1.05808	0.290018	0.474666	0.40365	0.323612
CLUP02_15473	35.5554	0.337113	0.234043	1.44039	0.149758	0.311858	0.321795	0.506043
CLUP02_15474	11.5538	0.0453417	0.277981	0.163111	0.870431	0.92319	0.0431744	0.0347088
CLUP02_15475	44.2714	0.136792	0.355069	0.385253	0.70005	0.813474	0.123254	0.0896564
CLUP02_15476	17.2783	0.755628	0.451016	1.67539	0.093858	0.229044	0.653415	0.640081
CLUP02_15477	10.004	0.00125539	0.215752	0.00581866	0.995357	0.997191	0.00083877	0.00122149
CLUP02_15478	62.5461	0.0754428	0.156285	0.482726	0.62929	0.765548	0.0740397	0.116028
CLUP02_15479	0.00228176	5.67141	3.9286	1.44362	0.148846	NA	-0.0834112	NA
CLUP02_15480	53.1267	0.0828378	0.113555	0.729494	0.465699	0.640762	0.0821088	0.193303
CLUP02_15482	2.79653	0.870911	0.531958	1.63718	0.101593	0.241049	0.640764	0.617895
CLUP02_15483	123.607	-1.15898	0.52584	-2.20406	0.0275198	0.0988158	-0.969178	1.00517
CLUP02_15484	13.0962	0.665949	0.400268	1.66376	0.0961611	0.233037	0.590367	0.632574
CLUP02_15485	37.9938	-0.328997	0.236973	-1.38833	0.165036	0.332359	-0.312019	0.478392
CLUP02_15486	9.03823	-0.449304	1.34922	-0.333009	0.739127	0.838919	-0.164482	0.0762797
CLUP02_15487	40.2487	0.537111	0.300301	1.78858	0.0736828	0.194268	0.49962	0.711598
CLUP02_15488	425.697	-0.371737	0.189404	-1.96267	0.049685	0.148893	-0.344898	0.827127
CLUP02_15489	185.089	-0.417722	0.161213	-2.59112	0.00956645	0.0448751	-0.407207	1.34799
CLUP02_15490	173.474	0.0944303	0.15269	0.618444	0.536283	0.69717	0.0951235	0.156661
CLUP02_15491	211.784	1.0401	0.252222	4.12373	3.72788e-05	0.000430472	0.999666	3.36605
CLUP02_15492	473.921	-0.360185	0.124988	-2.88175	0.00395477	0.0224473	-0.345526	1.64884
CLUP02_15493	76.621	0.371189	0.262526	1.41391	0.157387	0.322529	0.349853	0.491431
CLUP02_15494	4.26439	0.357357	0.399298	0.894963	0.370807	0.555605	0.311788	0.255234
CLUP02_15495	0.123477	4.04724	1.63573	2.47427	0.013351	0.0579898	0.410074	1.23665
CLUP02_15496	0.00200946	5.85581	3.9336	1.48866	0.136576	NA	-0.0780683	NA
CLUP02_15497	0.000612406	7.52333	4.0191	1.87189	0.0612214	NA	-0.0393134	NA
CLUP02_15498	0.648572	0.803613	0.660535	1.21661	0.223753	0.403603	0.163962	0.394046
CLUP02_15500	1.34638	-1.51902	0.63064	-2.4087	0.0160093	0.0661133	-1.5251	1.17971
CLUP02_15501	3.83336	-0.734867	0.960478	-0.765106	0.444209	0.621384	-0.370784	0.20664
CLUP02_15502	0.0272837	3.03663	2.70584	1.12225	0.261756	NA	-0.0917291	NA
CLUP02_15503	19.8118	4.37606	0.869182	5.03469	4.78624e-07	8.50688e-06	4.02263	5.07023
CLUP02_15504	13.8947	-0.684301	0.530369	-1.29024	0.196969	0.372224	-0.549247	0.429196
CLUP02_15506	0.00316028	5.2005	3.91837	1.32721	0.184439	NA	-0.0979727	NA
CLUP02_15508	1.34255	3.0058	0.86867	3.46023	0.000539705	0.00432265	2.15267	2.36425
CLUP02_15509	0.9067	5.63118	2.28766	2.46155	0.013834	0.059385	0.365129	1.22632
CLUP02_15510	0.031071	1.88713	3.274	0.576401	0.564344	NA	-0.294771	NA
CLUP02_15512	7.4613	-0.467419	0.404356	-1.15596	0.247699	0.429594	-0.406448	0.366942
CLUP02_15514	0.00236625	5.61583	3.92721	1.42998	0.152723	NA	-0.085136	NA
CLUP02_15515	0.155323	3.78347	1.36627	2.7692	0.00561936	0.0294425	0.839533	1.53103
CLUP02_tRNA281	0.0033757	5.10674	3.9167	1.30384	0.19229	NA	-0.100966	NA
CLUP02_15517	0.0946758	1.8191	1.93288	0.941135	0.346636	0.532614	-0.0718834	0.273588
CLUP02_15519	0.0034122	5.08942	3.91641	1.29951	0.193768	NA	-0.101602	NA
CLUP02_15521	1.84996	4.18961	1.00368	4.17425	2.98975e-05	0.000355117	3.62273	3.44963
CLUP02_15522	6.88775	-0.321182	0.965917	-0.332515	0.7395	0.839125	-0.164349	0.0761731
CLUP02_tRNA280	0.196751	1.34331	1.38101	0.972699	0.330703	0.5171	-0.0272734	0.286425
CLUP02_15523	33.8247	-0.76378	0.942455	-0.810415	0.417701	0.598797	-0.425557	0.222721
CLUP02_15524	20.9347	1.14327	0.766389	1.49177	0.135761	0.292931	0.79159	0.533235
CLUP02_15525	0.0443985	2.70936	2.39288	1.13226	0.257525	0.44024	-0.0712101	0.356311
CLUP02_15526	0.037327	3.16901	1.96029	1.6166	0.105964	0.247755	0.0206143	0.605977
CLUP02_15527	20.2781	-0.0440196	0.717462	-0.0613546	0.951077	0.973829	-0.0261459	0.0115174
CLUP02_15529	168.085	4.75366	0.557363	8.52884	1.47822e-17	8.00802e-16	4.63003	15.0965
CLUP02_15531	0.0518266	3.86252	1.51396	2.55128	0.0107329	0.0490212	0.365704	1.30962
CLUP02_15532	0.235448	3.19302	1.71405	1.86285	0.0624835	0.173867	0.359859	0.759784
CLUP02_15535	613.962	0.385152	0.163146	2.36078	0.0182365	0.0728914	0.380715	1.13732
CLUP02_15536	35.454	-0.327273	0.291819	-1.12149	0.262078	0.445012	-0.301731	0.351628
CLUP02_15537	95.3717	1.3184	0.407768	3.23323	0.00122401	0.00860203	1.21012	2.0654
CLUP02_15538	31.611	0.585184	0.346399	1.68933	0.0911553	0.224434	0.536821	0.648911
CLUP02_15539	55.1722	0.536077	0.251116	2.13478	0.0327791	0.111966	0.509373	0.950914
CLUP02_15540	16.8582	0.789452	0.399579	1.97571	0.0481874	0.146014	0.702999	0.835605
CLUP02_15541	0.359736	-0.262673	0.627112	-0.418861	0.675318	0.796781	-0.775427	0.0986612
CLUP02_15542	36.0016	-0.229252	0.163657	-1.40081	0.16127	0.327877	-0.222245	0.484289
CLUP02_15543	15.1934	-0.283734	0.362479	-0.782758	0.433769	0.612265	-0.248489	0.213061
CLUP02_15544	1.86387	0.648985	0.936755	0.692801	0.488434	0.658406	0.312943	0.181506
CLUP02_15545	5.82682	-0.0408578	0.653918	-0.0624815	0.950179	0.973397	-0.0272368	0.0117098
CLUP02_tRNA279	0.0619561	1.59275	2.25411	0.706595	0.479818	0.65194	-0.264927	0.185792
CLUP02_15546	29.6591	-0.665127	0.627845	-1.05938	0.289427	0.474227	-0.492369	0.324014
CLUP02_15547	0.891107	4.06884	0.988084	4.11791	3.82329e-05	0.0004392	3.14963	3.35734
CLUP02_15548	97.0006	0.307544	0.16737	1.83751	0.0661346	0.180746	0.29986	0.742932
CLUP02_15549	0.0494021	1.20677	2.96781	0.406621	0.684286	0.803424	-0.395667	0.0950554
CLUP02_15550	0.0166599	2.79592	3.61438	0.773555	0.439194	NA	-0.208718	NA
CLUP02_15551	4.95125	0.559708	0.631321	0.886566	0.375312	0.55961	0.405442	0.252114
CLUP02_15552	2.47091	1.0857	0.809345	1.34145	0.179773	0.350751	0.691941	0.455001
CLUP02_15553	0.343067	-1.08945	1.57535	-0.691558	0.489215	0.658733	-1.24022	0.181291
CLUP02_15554	0.0235313	2.29177	3.39359	0.675324	0.49947	NA	-0.255489	NA
CLUP02_15555	1.41154	-0.22767	1.71558	-0.132708	0.894425	0.937956	-0.13341	0.0278174
CLUP02_15556	12.1229	1.38941	0.609772	2.27858	0.0226923	0.085456	1.1308	1.06826
CLUP02_15557	1.27201	2.0753	0.75354	2.75407	0.00588584	0.0305876	1.30712	1.51445
CLUP02_15558	8.86049	-0.214462	0.652007	-0.328927	0.742211	0.840884	-0.150216	0.075264
CLUP02_15559	8.94392	2.56059	0.683635	3.74556	0.000179993	0.00167351	2.24142	2.77637
CLUP02_15560	20.3356	-0.411231	0.296483	-1.38703	0.165433	0.332929	-0.378043	0.477649
CLUP02_15561	4.89183	-0.491667	0.320425	-1.53442	0.124926	0.27745	-0.454132	0.556815
CLUP02_15562	0.545057	-0.558443	1.42017	-0.393222	0.694156	0.809572	-0.530401	0.0917443
CLUP02_15563	0.00572879	4.34231	3.90646	1.11157	0.266322	NA	-0.126055	NA
CLUP02_15565	20.5563	0.987737	0.536443	1.84127	0.0655816	0.179728	0.816932	0.745384
CLUP02_15566	8.36357	-0.376614	0.707149	-0.532581	0.594323	0.740747	-0.252464	0.13033
CLUP02_15567	0.0406	3.38367	2.54259	1.33079	0.183257	0.355464	0.0166957	0.449205
CLUP02_15568	0.156158	9.43453	4.02199	2.34574	0.0189894	0.0752667	0.115311	1.1234
CLUP02_15569	10.931	5.55331	0.752246	7.38231	1.55572e-13	6.09055e-12	5.3505	11.2153
CLUP02_15570	0.246982	2.30361	1.13256	2.03399	0.041953	0.132998	0.484106	0.876156
CLUP02_15571	0.00296881	5.28908	3.92005	1.34924	0.177261	NA	-0.0951936	NA
CLUP02_15572	3.42509	-0.211845	0.720338	-0.294091	0.768688	0.858677	-0.168689	0.0661701
CLUP02_15573	0.0210241	2.45834	3.53015	0.696383	0.486189	NA	-0.233429	NA
CLUP02_15574	18.5409	1.33102	0.408437	3.25881	0.00111882	0.00803056	1.21721	2.09525
CLUP02_15575	0.00135216	6.42892	3.95384	1.62599	0.103951	NA	-0.0629462	NA
CLUP02_15577	0.403661	4.36805	2.06584	2.11442	0.0344796	0.115721	0.177682	0.936587
CLUP02_15578	1.4513	0.805025	0.470237	1.71196	0.0869047	0.217617	0.619765	0.662306
CLUP02_15579	0.012364	3.23116	3.83593	0.842341	0.399597	NA	-0.176382	NA
CLUP02_15580	11.9259	0.722415	0.732689	0.985977	0.324144	0.511145	0.494789	0.291456
CLUP02_15581	0.00822934	3.81938	3.902	0.978828	0.327665	NA	-0.146124	NA
CLUP02_15582	0.0266365	7.54538	4.01574	1.87895	0.0602512	NA	0.100381	NA
CLUP02_15583	22.5979	4.53392	0.631186	7.18317	6.81113e-13	2.50612e-11	4.3662	10.601
CLUP02_15584	46.513	0.249082	0.29447	0.845866	0.397627	0.58016	0.231181	0.236452
CLUP02_15585	0.00577894	4.32988	3.90634	1.10842	0.267679	NA	-0.126508	NA
CLUP02_15587	0.00114144	6.6634	3.96469	1.68068	0.0928244	NA	-0.0574795	NA
CLUP02_15588	3.9587	-0.0964477	0.954257	-0.101071	0.919494	0.953528	-0.0761118	0.0206666
CLUP02_15589	384.836	-0.443575	0.158258	-2.80286	0.00506518	0.0272188	-0.426668	1.56513
CLUP02_15590	1.04389	0.571503	1.29536	0.441191	0.659075	0.785762	-0.112444	0.104709
CLUP02_15591	9.51926	-1.29109	0.489525	-2.63743	0.00835371	0.0404622	-1.12892	1.39295
CLUP02_15592	1.47243	1.06366	0.939588	1.13204	0.257616	0.44024	0.156923	0.356311
CLUP02_15593	0.240967	3.00646	1.70546	1.76284	0.0779269	0.202164	0.387846	0.694297
CLUP02_15594	0.831813	2.69272	0.691011	3.89679	9.7477e-05	0.000991725	2.02276	3.00361
CLUP02_15595	0.00248306	5.54782	3.92559	1.41324	0.157584	NA	-0.0871402	NA
CLUP02_15596	0.650648	1.3189	0.869703	1.51649	0.129396	0.283531	0.168875	0.5474
CLUP02_15597	194.721	3.25246	0.7667	4.24216	2.21382e-05	0.000271748	2.91089	3.56583
CLUP02_15598	0.325197	1.53527	0.920025	1.66872	0.0951722	0.231566	0.310067	0.635325
CLUP02_15599	119.449	0.510652	0.169605	3.01082	0.0026054	0.0160377	0.498852	1.79486
CLUP02_15600	73.5602	-0.184853	0.174179	-1.06129	0.28856	0.473282	-0.179316	0.32488
CLUP02_15601	5.34669	-0.34014	0.327883	-1.03738	0.299558	0.484506	-0.311704	0.314701
CLUP02_15602	3.71811	0.774953	0.821728	0.943077	0.345642	0.531514	0.468585	0.274485
CLUP02_15603	30.1637	0.598076	0.302055	1.98003	0.0477004	0.145078	0.555259	0.838399
CLUP02_15604	0.0456323	1.82761	2.3918	0.764115	0.444799	0.621795	-0.269244	0.206353
CLUP02_15605	2.03302	0.752529	0.414598	1.81508	0.0695113	0.186596	0.635381	0.729097
CLUP02_15606	467.898	0.948272	0.315676	3.00394	0.00266507	0.0163093	0.893344	1.78757
CLUP02_15607	47.3012	0.189622	0.13182	1.43848	0.150297	0.312346	0.187859	0.505365
CLUP02_15608	18.0441	0.342754	0.267691	1.28041	0.200402	0.375699	0.322391	0.42516
CLUP02_15609	0.0132911	8.29878	4.0231	2.06278	0.0391332	NA	0.0994433	NA
CLUP02_15610	0.277328	4.42259	1.85899	2.37903	0.0173584	0.0703873	0.51706	1.15251
CLUP02_15611	2.66729	0.944303	0.767035	1.23111	0.218282	0.397643	0.49956	0.400507
CLUP02_15612	0.32486	0.907737	1.17523	0.772394	0.439881	0.617925	0.0143544	0.209064
CLUP02_15613	1445.42	0.831902	0.228995	3.63283	0.000280326	0.0024614	0.806027	2.60882
CLUP02_15614	1.20136	0.699453	1.19365	0.58598	0.557889	0.713633	0.0111607	0.146525
CLUP02_15615	1.7695	2.65853	1.56572	1.69796	0.0895161	0.221729	0.615876	0.654178
CLUP02_15616	0.211552	5.48085	1.27991	4.28223	1.85033e-05	0.000233173	3.11815	3.63232
CLUP02_15617	0.0224919	2.35839	3.43853	0.685872	0.492794	NA	-0.247223	NA
CLUP02_15618	10.6086	-0.706411	0.605296	-1.16705	0.24319	0.425464	-0.539705	0.371138
CLUP02_15619	3.88883	0.283579	0.303561	0.934174	0.350214	0.535684	0.259538	0.271091
CLUP02_15620	1.07881	0.0936689	0.510823	0.183369	0.854509	0.913164	-0.0949857	0.0394513
CLUP02_15621	2.68821	-0.338587	0.853	-0.396937	0.691414	0.807594	-0.224107	0.0928068
CLUP02_15623	16.0125	0.256983	0.237767	1.08082	0.279777	0.464061	0.247654	0.333425
CLUP02_15624	22.4983	-0.0340748	0.244371	-0.139439	0.889103	0.934494	-0.0317568	0.0294235
CLUP02_15625	3.78145	-0.318629	0.425664	-0.748546	0.454131	0.630287	-0.27773	0.200461
CLUP02_15626	101.256	0.885857	0.221544	3.99855	6.37313e-05	0.00068545	0.865148	3.16402
CLUP02_15627	39.7289	1.16935	0.221623	5.2763	1.31821e-07	2.58724e-06	1.13821	5.58716
CLUP02_15628	2.46045	-0.754071	0.611224	-1.23371	0.217312	0.396646	-0.673437	0.401597
CLUP02_15629	0.229961	4.90503	1.54423	3.17635	0.0014914	0.0101483	1.00339	1.99361
CLUP02_15630	1.43658	-0.0888973	0.851033	-0.104458	0.916806	0.951681	-0.257118	0.0215085
CLUP02_15631	27.3763	2.99392	0.749166	3.99634	6.43303e-05	0.00069088	2.64698	3.1606
CLUP02_15632	3.76782	-0.656159	1.68812	-0.388691	0.697504	0.811608	-0.188134	0.0906535
CLUP02_15633	3.4233	-0.92861	0.310289	-2.99273	0.00276495	0.0168239	-0.889892	1.77407
CLUP02_15634	0.170577	1.88095	1.78287	1.05501	0.29142	0.475908	0.0994148	0.322477
CLUP02_15635	0.148441	1.97946	1.34405	1.47276	0.140815	0.299412	0.188837	0.52373
CLUP02_15636	0.0716859	2.02196	1.79504	1.12641	0.259992	0.442441	-0.0999875	0.354144
CLUP02_15637	622.872	-0.610185	0.502636	-1.21397	0.224759	0.404721	-0.50013	0.392845
CLUP02_15638	57.8046	-1.43106	0.483812	-2.95788	0.00309758	0.018471	-1.26679	1.73351
CLUP02_15639	0.605996	3.15289	1.28031	2.4626	0.0137935	0.0593188	1.19969	1.22681
CLUP02_15640	0.144998	0.74135	2.68253	0.276363	0.78227	0.867409	-0.214133	0.0617759
CLUP02_15641	1.19767	1.97615	1.24323	1.58952	0.111942	0.257469	0.596608	0.589276
CLUP02_15642	0.0012791	6.50606	3.95722	1.6441	0.100156	NA	-0.0611103	NA
CLUP02_15643	0.210164	1.17166	1.11228	1.05339	0.292164	0.476372	-0.202517	0.322054
CLUP02_15644	0.0196257	4.17803	3.78309	1.1044	0.269421	NA	-0.00371818	NA
CLUP02_15645	0.923097	9.54982	3.10357	3.07704	0.00209065	0.0134632	0.215649	1.87085
CLUP02_15646	1.12844	6.48624	1.24783	5.19802	2.01423e-07	3.82052e-06	5.42012	5.41788
CLUP02_15647	0.000612406	7.52333	4.0191	1.87189	0.0612214	NA	-0.0393134	NA
CLUP02_15649	9.14444	0.398588	0.191954	2.07648	0.0378498	0.123351	0.385683	0.908859
CLUP02_15650	173.234	0.572134	0.215972	2.64911	0.00807045	0.0394153	0.552866	1.40434
CLUP02_15651	12.6272	0.527821	0.282097	1.87106	0.0613368	0.171404	0.497015	0.76598
CLUP02_15652	0.614665	-1.57277	1.09298	-1.43896	0.150161	0.312334	-2.01529	0.50538
CLUP02_15653	5.49808	6.78153	0.88878	7.63016	2.34464e-14	9.77888e-13	6.5398	12.0097
CLUP02_15654	1.43066	1.99525	0.389903	5.1173	3.09939e-07	5.62449e-06	1.78883	5.24992
CLUP02_15655	2.78414	2.07348	0.858176	2.41615	0.0156857	0.0651304	1.50407	1.18622
CLUP02_15657	0.329951	2.85407	1.60809	1.77482	0.0759279	0.198453	0.483711	0.702342
CLUP02_15658	4.09567	1.28253	0.747727	1.71524	0.0863021	0.216655	0.914192	0.664231
CLUP02_15659	2.99934	3.92061	1.01243	3.87249	0.000107727	0.00108103	3.33878	2.96616
CLUP02_15660	30.4618	0.530217	0.544555	0.973671	0.33022	0.51673	0.421047	0.286737
CLUP02_15661	0.0690841	2.09225	1.87716	1.11458	0.265029	0.448584	-0.0866424	0.348156
CLUP02_15662	25.4942	0.282469	0.244316	1.15616	0.247614	0.429594	0.269169	0.366942
CLUP02_15663	1.39267	1.60798	1.30342	1.23366	0.21733	0.396646	0.194291	0.401597
CLUP02_15664	200.553	-1.13787	0.80383	-1.41556	0.156904	0.321888	-0.781708	0.492295
CLUP02_15665	5.31272	-2.12936	1.32344	-1.60896	0.107624	0.250274	-0.971239	0.601585
CLUP02_15666	6.76587	-1.29384	1.43535	-0.901407	0.367372	0.552057	-0.412059	0.258016
CLUP02_15667	0.00351756	5.04618	3.91568	1.28871	0.197499	NA	-0.103001	NA
CLUP02_15668	0.265523	5.05666	2.65407	1.90524	0.0567483	0.162783	0.182499	0.788392
CLUP02_15669	0.124851	0.819734	1.98567	0.412825	0.679735	0.79987	-0.361412	0.0969804
CLUP02_15670	0.848742	2.9129	1.58565	1.83704	0.0662035	0.180859	0.46441	0.742661
CLUP02_15671	0.00587443	4.30576	3.90609	1.10232	0.270324	NA	-0.127413	NA
CLUP02_15672	40.6562	2.01343	0.591454	3.40421	0.000663558	0.00514889	1.76658	2.28829
CLUP02_15673	0.000676079	7.44741	4.01597	1.85445	0.0636751	NA	-0.0416001	NA
CLUP02_15674	0.453414	2.91435	1.11335	2.61765	NA	NA	1.29182	NA
CLUP02_15675	3.96734	2.48611	0.547567	4.54028	5.61783e-06	8.03853e-05	2.29588	4.09482
CLUP02_15676	5.00053	1.0143	0.564388	1.79717	0.0723079	0.192206	0.821274	0.716234
CLUP02_15677	0.276671	2.97342	2.69012	1.10531	0.269025	0.452949	0.0590026	0.34395
CLUP02_15678	3.46857	1.60814	0.810648	1.98377	0.0472818	0.144223	1.0614	0.840966
CLUP02_15679	0.715003	4.28849	1.11963	3.83027	0.000128005	0.0012545	3.10913	2.90153
CLUP02_15680	1.94248	0.817681	0.974532	0.83905	0.401441	0.58341	0.40557	0.234026
CLUP02_15681	0.0279595	6.01415	3.51757	1.70975	0.087313	NA	0.104591	NA
CLUP02_15682	2.68892	-0.350756	0.818328	-0.428625	0.668196	0.79168	-0.254001	0.10145
CLUP02_15683	1.07305	1.87141	0.773027	2.42089	0.0154826	0.0645555	0.842057	1.19007
CLUP02_15684	0.903516	2.1983	1.83492	1.19803	0.230904	0.411695	0.189429	0.385425
CLUP02_20003	9.3074	0.0850498	0.353309	0.240724	0.809769	0.885463	0.0760542	0.0528297
CLUP02_15685	7.09634	1.10496	0.287244	3.84674	0.000119698	0.00118176	1.05029	2.92747
CLUP02_15686	1.20368	2.69568	1.08319	2.48866	0.0128226	0.0561431	1.58293	1.2507
CLUP02_15687	0.298096	3.63589	1.82944	1.98743	0.0468744	0.143607	0.384535	0.842825
CLUP02_15689	3.1131	-0.218658	0.749579	-0.291707	0.77051	0.859695	-0.178901	0.0656558
CLUP02_tRNA278	1.99831	-1.06221	1.37822	-0.770708	0.44088	0.618756	-0.524661	0.208481
CLUP02_15690	0.719143	2.67849	1.05583	2.53686	0.0111851	0.0505255	1.33094	1.29649
CLUP02_15691	0.00183722	5.98163	3.93739	1.51919	0.128715	NA	-0.0746258	NA
CLUP02_15692	1.18371	4.85026	1.15152	4.21205	2.53069e-05	0.000305535	5.12764	3.51494
CLUP02_15693	10.9545	0.199172	0.296073	0.672712	0.50113	0.668236	0.183737	0.17507
CLUP02_15694	100.056	0.347725	0.411041	0.845962	0.397574	0.580157	0.302262	0.236455
CLUP02_15695	0.976655	0.346559	0.599526	0.578056	0.563227	0.718042	0.15299	0.14385
CLUP02_15696	0.00623698	4.21947	3.90526	1.08046	0.279939	NA	-0.130625	NA
CLUP02_15697	1.29013	1.80259	1.0513	1.71463	0.0864133	0.216749	0.810456	0.664042
CLUP02_15698	0.355507	3.08323	1.08428	2.84356	0.00446121	0.0246778	1.42205	1.60769
CLUP02_15699	0.000285359	8.24819	4.02322	2.05015	0.0403502	NA	-0.0235855	NA
CLUP02_15700	0.00192803	5.91401	3.93531	1.50281	0.132889	NA	-0.0764629	NA
CLUP02_15701	4.9948	0.111603	1.21003	0.0922313	0.926514	0.957696	0.0386612	0.0187723
CLUP02_15702	1.55363	3.19236	1.2316	2.59204	0.00954077	0.0447821	1.72128	1.3489
CLUP02_15703	0.588233	1.69649	1.63571	1.03716	0.299661	0.484506	0.0850168	0.314701
CLUP02_15704	4.83775	-1.60914	0.397011	-4.05314	5.05351e-05	0.000555735	-1.51176	3.25513
CLUP02_15705	49.3401	-1.15848	0.856037	-1.35331	0.175958	0.345954	-0.761055	0.460982
CLUP02_15706	0.540415	1.58023	2.03942	0.774842	0.438433	0.616418	0.039594	0.210125
CLUP02_15707	0.0468561	2.52856	2.39823	1.05435	0.291724	0.476078	-0.095615	0.322322
CLUP02_15708	0.00200007	5.86239	3.93379	1.49027	0.136154	NA	-0.0778859	NA
CLUP02_15709	13.5626	0.990884	0.560178	1.76887	0.0769149	0.200282	0.806612	0.698359
CLUP02_15710	0.00190089	5.93391	3.93591	1.50763	0.131648	NA	-0.0759189	NA
CLUP02_15711	0.000666689	7.44741	4.01597	1.85445	0.063675	NA	-0.0412662	NA
CLUP02_15712	0.552914	1.11638	0.767084	1.45535	0.145572	0.30618	-0.016428	0.514023
CLUP02_15713	0.870243	0.658768	0.838221	0.785912	0.431919	0.610887	0.00635513	0.214039
CLUP02_15714	423.333	0.29333	0.352641	0.831809	0.405517	0.586946	0.270936	0.231402
CLUP02_15715	0.0266167	7.68155	4.02112	1.9103	0.0560947	NA	0.100559	NA
CLUP02_15716	19.1628	0.0733009	0.214933	0.341041	0.733073	0.835124	0.0707244	0.078249
CLUP02_15717	40.2176	-0.100223	0.615018	-0.162959	0.870551	0.92325	-0.0573114	0.0346805
CLUP02_15718	18.9206	-1.02525	0.735897	-1.3932	0.16356	0.33093	-0.727987	0.480264
CLUP02_15719	0.0133261	3.12325	3.8643	0.808232	0.418957	NA	-0.177354	NA
CLUP02_15720	48.1882	-0.246221	0.38036	-0.647336	0.517415	0.682208	-0.213923	0.166083
CLUP02_15721	37.8084	-1.02314	0.758177	-1.34947	0.177186	0.347764	-0.709193	0.458716
CLUP02_15722	17.6302	-1.20093	1.03639	-1.15877	0.246549	0.428759	-0.668065	0.367787
CLUP02_15724	4.84308	-0.275639	0.261214	-1.05522	0.291324	0.475908	-0.25892	0.322477
CLUP02_15725	0.0012791	6.50606	3.95722	1.6441	0.100156	NA	-0.0611103	NA
CLUP02_15726	0.0462035	7.61237	4.01557	1.89572	0.0579976	0.165044	0.105246	0.7824
CLUP02_15727	2.78742	0.814715	0.558612	1.45846	0.144713	0.304986	0.643412	0.51572
CLUP02_15728	0.000570719	7.5841	4.02135	1.88596	0.0593006	NA	-0.0376923	NA
CLUP02_15729	181.853	0.764217	0.246174	3.10438	0.00190678	0.0124582	0.732148	1.90455
CLUP02_15730	33.2845	1.39103	0.531934	2.61505	0.00892155	0.0426358	1.19574	1.37023
CLUP02_15731	2.54793	0.85774	1.60783	0.533477	0.593703	0.740289	0.241783	0.130599
CLUP02_15732	8.07448	0.560646	0.23475	2.38827	0.0169278	0.0691095	0.535637	1.16046
CLUP02_15733	64.4447	2.67266	0.664445	4.0224	5.76085e-05	0.000627521	2.3857	3.20237
CLUP02_15734	0.187598	1.23808	1.58737	0.779957	0.435416	0.613528	-0.152843	0.212166
CLUP02_15735	0.00423064	4.78011	3.91166	1.22202	0.221702	NA	-0.111965	NA
CLUP02_15736	0.38059	1.71816	1.20482	1.42607	0.153849	0.317673	0.420451	0.49802
CLUP02_15737	10.4055	0.142169	0.288913	0.492083	0.622661	0.761087	0.131347	0.118566
CLUP02_15738	47.4263	0.57575	0.260814	2.20751	0.0272782	0.0983476	0.545288	1.00724
CLUP02_15739	5.70766	-0.609251	0.383272	-1.5896	0.111924	0.257467	-0.543039	0.589278
CLUP02_15740	0.020107	2.52185	3.50868	0.718745	0.472298	NA	-0.231653	NA
CLUP02_15741	2.76193	0.165475	0.719198	0.230082	0.818028	0.890556	0.0706089	0.0503387
CLUP02_15742	0.00201885	5.84925	3.93341	1.48707	0.136996	NA	-0.0782501	NA
CLUP02_15743	0.00334384	5.11813	3.9169	1.30668	0.191322	NA	-0.10068	NA
CLUP02_15744	0.023943	3.41678	2.63095	1.29869	0.194051	NA	-0.050177	NA
CLUP02_15745	0.567863	0.818112	2.02246	0.404513	0.685835	0.803908	-0.0859329	0.0947939
CLUP02_15746	22.0431	-0.191785	0.279272	-0.686735	0.49225	0.661364	-0.17778	0.17956
CLUP02_15747	0.0680424	0.737213	2.80185	0.263116	0.792461	0.874154	-0.482425	0.0584118
CLUP02_15748	8.57721	2.02159	0.338016	5.98076	2.22105e-09	5.5549e-08	1.94627	7.25532
CLUP02_15749	26.2143	-1.15983	0.54132	-2.14259	0.0321464	0.110473	-0.969807	0.956744
CLUP02_tRNA273	0.0502792	1.18166	2.97348	0.397399	0.691073	0.807517	-0.397017	0.0928483
CLUP02_15750	3.90957	-0.665375	0.666161	-0.998821	NA	NA	-0.501538	NA
CLUP02_15751	0.000570719	7.5841	4.02135	1.88596	0.0593006	NA	-0.0376923	NA
CLUP02_15752	0.0254866	3.41864	2.70209	1.26518	0.205806	NA	-0.0641369	NA
CLUP02_15753	2.52331	0.699706	0.687466	1.0178	0.308771	0.493734	0.476634	0.306507
CLUP02_15754	0.52212	6.12535	2.6769	2.28823	0.0221243	0.0840381	0.256989	1.07552
CLUP02_15755	0.258733	0.635905	1.24658	0.51012	0.609968	0.751568	-0.175741	0.124032
CLUP02_15756	1.71676	9.18178	4.02098	2.28347	0.0224028	0.0847263	0.121872	1.07198
CLUP02_15757	0.000972892	6.90212	3.97768	1.73521	0.0827029	NA	-0.052123	NA
CLUP02_15758	25.7313	-0.288902	0.128894	-2.24138	0.0250012	0.0920135	-0.284346	1.03615
CLUP02_15759	18.3548	0.522539	0.364927	1.4319	0.152172	0.31492	0.471335	0.501799
CLUP02_15760	0.00574513	4.33758	3.90641	1.11037	0.266838	NA	-0.126247	NA
CLUP02_15761	110.05	0.640668	0.324633	1.97351	0.048437	0.146465	0.590728	0.834268
CLUP02_15762	4.68158	1.734	1.40421	1.23486	0.216883	0.396176	0.540594	0.402112
CLUP02_15763	0.853192	2.43295	1.50959	1.61166	0.107036	0.24927	0.44189	0.603329
CLUP02_15764	152.07	5.05699	0.640629	7.89379	2.93152e-15	1.32017e-13	4.90024	12.8794
CLUP02_15765	0.955885	0.068868	1.07663	0.0639664	0.948997	0.972445	-0.118995	0.0121348
CLUP02_15766	16.3787	0.738206	0.236027	3.12763	0.0017622	0.0116363	0.708626	1.93419
CLUP02_15767	3.86176	-0.235913	0.63328	-0.372525	0.709502	0.820044	-0.17508	0.0861629
CLUP02_15768	43.6243	-0.715818	0.356215	-2.00951	0.0444827	0.138505	-0.646337	0.858535
CLUP02_15769	0.223498	0.793231	1.71553	0.462383	0.643807	0.775622	-0.151962	0.11035
CLUP02_15770	5.72027	-0.0219282	0.261197	-0.0839527	0.933094	0.961924	-0.0200545	0.0168594
CLUP02_15771	1.7258	2.73346	0.513759	5.32051	1.03477e-07	2.07251e-06	2.40384	5.6835
CLUP02_15772	8.27711	0.574735	0.527023	1.09053	0.275479	0.459464	0.464863	0.337748
CLUP02_15773	0.000666689	7.44741	4.01597	1.85445	0.063675	NA	-0.0412662	NA
CLUP02_15776	1.98347	1.5149	1.65147	0.917302	0.358984	0.543597	0.352964	0.264723
CLUP02_15777	1.98475	-1.48017	1.02194	-1.44839	0.147507	0.309187	-1.06048	0.509779
CLUP02_15778	2.21197	3.11225	0.651609	4.77626	1.78588e-06	2.85293e-05	2.79308	4.54471
CLUP02_15779	0.00153216	6.24371	3.94641	1.58212	0.113622	NA	-0.0676494	NA
CLUP02_15780	16.4256	2.86152	0.942791	3.03516	0.0024041	0.0150832	2.19949	1.82151
CLUP02_15781	1.30357	0.00766037	1.06755	0.00717567	0.994275	0.996938	-0.278282	0.00133204
CLUP02_15782	0.000612406	7.52333	4.0191	1.87189	0.0612214	NA	-0.0393134	NA
CLUP02_15783	0.00854232	3.76587	3.90162	0.965206	0.334442	NA	-0.148254	NA
CLUP02_15784	0.0291206	5.32885	3.51487	1.51609	0.129498	NA	0.0850201	NA
CLUP02_15785	0.269657	-0.053753	1.60904	-0.0334069	0.97335	0.98768	-0.460336	0.00538379
CLUP02_15786	6.88992	-1.32345	1.08542	-1.2193	0.222732	0.402572	-0.703575	0.395156
CLUP02_15787	0.001553	6.2248	3.94571	1.57761	0.114655	NA	-0.0681293	NA
CLUP02_15789	0.0014268	6.34265	3.95026	1.60563	0.108356	NA	-0.0651814	NA
CLUP02_15791	0.0801985	2.79404	1.67908	1.66403	0.0961066	0.232982	0.00739535	0.632677
CLUP02_15792	52.7302	-0.245385	0.122412	-2.00458	0.0450082	0.139667	-0.241853	0.854905
CLUP02_15793	38.5391	0.0287853	0.124785	0.23068	0.817563	0.890272	0.0287809	0.0504772
CLUP02_15794	19.4558	0.526166	0.263657	1.99564	0.0459726	0.141672	0.499646	0.848717
CLUP02_15795	18.3541	0.383882	0.348801	1.10058	0.271081	0.4554	0.34704	0.341607
CLUP02_15796	53.1127	0.870443	0.295526	2.9454	0.00322537	0.019055	0.821149	1.71999
CLUP02_15797	415.407	-0.134713	0.12487	-1.07882	0.280666	0.464958	-0.131478	0.332586
CLUP02_15798	1.53444	0.449899	0.746133	0.602974	0.546526	0.704376	0.216423	0.152195
CLUP02_15799	2.32602	-0.970921	0.890124	-1.09077	0.275374	0.459458	-0.698245	0.337755
CLUP02_tRNA274	0.0497202	4.01679	2.61468	1.53625	0.124478	0.276804	0.117885	0.557827
CLUP02_15801	0.00236625	5.61583	3.92721	1.42998	0.152723	NA	-0.085136	NA
CLUP02_15802	1.31742	5.69707	1.02713	5.54661	2.91259e-08	6.37254e-07	5.19865	6.19569
CLUP02_15804	15.6674	9.21327	1.09558	8.40952	4.11678e-17	2.15851e-15	8.93016	14.6658
CLUP02_15805	0.0806532	2.0875	1.39091	1.50082	0.133403	0.289457	-0.0474205	0.538417
CLUP02_15806	3.98959	0.755726	0.522932	1.44517	0.14841	0.310238	0.615089	0.508305
CLUP02_15807	0.236613	3.34137	1.17652	2.84005	0.0045106	0.0248387	0.44345	1.60487
CLUP02_15808	214.798	0.17606	0.238892	0.736985	0.461131	0.636326	0.168472	0.196321
CLUP02_15809	30.421	-0.257204	0.190076	-1.35316	0.176004	0.345999	-0.24758	0.460925
CLUP02_15810	0.00118313	6.61394	3.96226	1.66924	0.0950708	NA	-0.0586046	NA
CLUP02_15811	0.462485	0.188612	0.963729	0.195711	0.844837	0.907396	-0.584415	0.042203
CLUP02_15812	18.7681	0.777981	0.603949	1.28816	0.197691	0.373095	0.600517	0.428181
CLUP02_15814	0.0012791	6.50606	3.95722	1.6441	0.100156	NA	-0.0611103	NA
CLUP02_15815	0.0868481	9.26434	4.02244	2.30316	0.0212696	0.0816778	0.11402	1.0879
CLUP02_15817	0.00179553	6.01386	3.93841	1.52697	0.126767	NA	-0.0737587	NA
CLUP02_15818	13.5475	-0.80579	0.761697	-1.05789	0.290106	0.474666	-0.541085	0.323612
CLUP02_15819	14.2024	-0.527857	0.499834	-1.05607	0.290938	0.475616	-0.428393	0.322744
CLUP02_15820	9.96143	0.178183	0.221476	0.804525	0.421094	0.601253	0.170246	0.220943
CLUP02_15821	23.0348	0.321367	0.278448	1.15414	0.248444	0.430241	0.301255	0.366288
CLUP02_15822	20.8678	0.0797812	0.249971	0.319162	0.749604	0.846078	0.0758986	0.0725898
CLUP02_15823	38.0511	-0.689112	0.175836	-3.91906	8.88946e-05	0.000920354	-0.672318	3.03605
CLUP02_15824	8.50118	0.367595	0.313813	1.17138	0.241445	0.423849	0.337245	0.372789
CLUP02_15825	6.27044	0.190944	0.843845	0.226278	0.820985	0.892352	0.124608	0.0494639
CLUP02_15826	386.773	4.49296	0.580662	7.73764	1.01275e-14	4.34744e-13	4.35169	12.3618
CLUP02_15827	49.6808	0.181362	0.215695	0.840825	0.400446	0.582298	0.174653	0.234855
CLUP02_tRNA276	0.0794158	1.05366	2.15933	0.487957	0.62558	0.762676	-0.382791	0.11766
CLUP02_15828	1.48474	0.627114	0.814993	0.769471	0.441613	0.619381	0.136922	0.208042
CLUP02_15829	0.0352789	2.38353	2.478	0.961878	0.336111	0.522108	-0.180434	0.282239
CLUP02_15830	1.62453	-0.687446	1.8912	-0.363496	0.716234	0.82453	-0.202541	0.0837937
CLUP02_15831	16.5018	0.717313	0.499948	1.43478	0.151351	0.313779	0.590604	0.503376
CLUP02_15833	0.519681	3.226	1.62754	1.98213	0.047465	0.144661	0.351009	0.839647
CLUP02_15834	0.0116013	3.32368	3.87216	0.858354	0.390697	NA	-0.167974	NA
CLUP02_15835	55.4129	0.045895	0.173166	0.265034	0.790983	0.873481	0.0451256	0.0587465
CLUP02_15836	0.607483	2.10292	1.25276	1.67863	0.0932237	0.227913	0.609984	0.642231
CLUP02_15837	0.810604	-0.168367	1.07408	-0.156755	NA	NA	-0.354447	NA
CLUP02_15838	0.851317	3.22593	1.5733	2.05042	0.0403234	0.129142	0.448643	0.888932
CLUP02_15839	1.87768	0.73975	0.41265	1.79268	0.073024	0.193355	0.565159	0.713645
CLUP02_15840	40.6678	-0.120642	0.349426	-0.345257	0.729901	0.832941	-0.100672	0.0793858
CLUP02_15841	9.04272	1.2846	0.442815	2.90099	0.00371991	0.0213578	1.1514	1.67044
CLUP02_15842	0.00490474	4.56587	3.90892	1.16806	0.242781	NA	-0.118001	NA
CLUP02_15843	0.0416111	5.6032	2.66992	2.09864	0.0358483	0.118801	0.200784	0.925179
CLUP02_15844	8.98577	0.29215	0.414161	0.705402	0.48056	0.652321	0.250868	0.185539
CLUP02_15845	1.87429	-1.64031	0.788873	-2.0793	0.0375895	0.122925	-1.4999	0.910358
CLUP02_15846	0.924172	0.615803	0.808863	0.761319	0.446466	0.623352	0.258508	0.205267
CLUP02_15847	183.823	0.790619	0.242124	3.26534	0.00109332	0.00786817	0.75795	2.10413
CLUP02_15848	0.638558	1.64314	0.60491	2.71633	0.00660102	0.0334748	1.00752	1.47528
CLUP02_15849	0.00458708	4.66242	3.91011	1.1924	0.233104	NA	-0.114614	NA
CLUP02_15850	0.469024	-0.529255	1.08259	-0.488881	0.624926	0.762511	-0.666179	0.117754
CLUP02_15851	4.90436	-0.0929524	0.362862	-0.256164	0.797824	0.877104	-0.0838365	0.0569487
CLUP02_15852	0.302148	-0.000788596	1.49947	-0.000525916	0.99958	0.999717	-0.520215	0.000123109
CLUP02_15853	1.83636	0.587586	0.629424	0.933529	0.350547	0.536023	0.299279	0.270817
CLUP02_15854	20.4285	0.362852	0.201967	1.79659	0.072401	0.192384	0.350141	0.715832
CLUP02_15855	15.5641	-0.808555	0.307303	-2.63113	0.00851002	0.0410837	-0.753797	1.38633
CLUP02_15856	87.7823	0.0448041	0.188109	0.238181	0.81174	0.886562	0.043531	0.0522911
CLUP02_15857	203.207	1.49838	0.318252	4.70816	2.49966e-06	3.88744e-05	1.42879	4.41034
CLUP02_15858	37.6054	-0.592217	0.27909	-2.12196	0.0338415	0.114292	-0.554891	0.941985
CLUP02_15859	0.0614647	2.98904	2.45179	1.21912	0.222797	0.40262	0.0424978	0.395104
CLUP02_15860	0.0171284	2.7557	3.60754	0.763874	0.444943	NA	-0.2113	NA
CLUP02_15861	0.0220439	2.38703	3.42803	0.696326	0.486225	NA	-0.246469	NA
CLUP02_15862	0.397495	1.57075	1.07316	1.46366	0.143286	0.302891	0.365443	0.518714
CLUP02_15863	12.6989	1.62835	0.671026	2.42665	0.0152388	0.0639383	1.28988	1.19424
CLUP02_15864	27.6268	-1.32584	0.640791	-2.06906	0.0385405	0.125014	-1.05913	0.903042
CLUP02_tRNA275	0.121143	1.43606	1.72952	0.830323	0.406356	0.58735	-0.151986	0.231103
CLUP02_15865	14.7701	4.39177	0.415236	10.5765	3.82799e-26	3.60249e-24	4.32037	23.4434
CLUP02_15866	1.39707	-0.364055	1.37923	-0.263955	0.791815	0.873734	-0.328909	0.0586205
CLUP02_15867	32.0512	-0.98568	0.933208	-1.05623	0.290864	0.475616	-0.563753	0.322744
CLUP02_15868	4.25834	0.206221	0.477832	0.431577	0.666049	0.790163	0.160951	0.102283
CLUP02_15869	15.772	0.377247	0.33341	1.13148	0.257854	0.440385	0.343577	0.356167
CLUP02_15870	16.2973	0.512856	0.298619	1.71742	0.0859018	0.216279	0.476794	0.664985
CLUP02_15871	0.81278	1.31745	0.710341	1.85467	0.0636429	0.176224	0.531305	0.753934
CLUP02_15872	836.649	-0.0607982	0.0932784	-0.651793	0.514535	0.679673	-0.0549551	0.1677
CLUP02_15873	72.1581	0.711961	0.237899	2.9927	0.00276522	0.0168239	0.686493	1.77407
CLUP02_15874	8.03463	0.0669794	0.504825	0.132678	0.894448	0.937956	0.0560855	0.0278174
CLUP02_15875	4.31104	1.39335	0.408746	3.40883	0.000652413	0.00507852	1.2791	2.29426
CLUP02_15876	21.3348	0.186982	0.351996	0.531204	0.595277	0.741433	0.169578	0.129928
CLUP02_15877	3.33581	0.141843	0.837488	0.169367	0.865508	0.919896	0.0597609	0.0362614
CLUP02_15878	5.1065	-0.878021	0.475328	-1.84719	0.0647197	0.178064	-0.754892	0.749424
CLUP02_15879	18.0795	-0.547173	0.456528	-1.19855	0.230702	0.411493	-0.456987	0.385638
CLUP02_15881	0.071686	0.778061	2.11435	0.367992	0.712879	0.822329	-0.604333	0.0849543
CLUP02_15882	0.000333345	8.24819	4.02322	2.05015	0.0403502	NA	-0.0259014	NA
CLUP02_15883	0.17611	0.429512	1.50086	0.286177	0.774743	0.86245	-0.558475	0.0642658
CLUP02_15884	0.0848367	0.666672	2.11089	0.315825	0.752135	0.847804	-0.550274	0.0717046
CLUP02_15885	0.338088	0.295527	0.651111	0.453882	0.649914	0.779398	-0.327912	0.108241
CLUP02_15886	0.0148605	2.96373	3.73336	0.793853	0.427281	NA	-0.19243	NA
CLUP02_15887	1.30213	-0.507165	0.69713	-0.727505	0.466917	0.641836	-0.600562	0.192576
CLUP02_15888	20.0845	-1.21233	0.590433	-2.05328	0.0400449	0.128418	-0.989657	0.891372
CLUP02_15889	4.80185	-0.770957	0.692679	-1.11301	0.265706	0.449455	-0.56526	0.347313
CLUP02_15890	4.85921	-0.9331	0.410973	-2.27046	0.0231794	0.0867441	-0.837599	1.06176
CLUP02_15891	0.00919948	3.65868	3.90092	0.937901	0.348295	NA	-0.152609	NA
CLUP02_15892	5.79204	-0.942661	0.37205	-2.5337	0.0112866	0.0508192	-0.861447	1.29397
CLUP02_15893	104.35	-1.19251	0.527531	-2.26056	0.0237868	0.0883862	-1.00356	1.05362
CLUP02_15894	91.2343	0.93878	0.327826	2.86365	0.00418785	0.0235267	0.873379	1.62844
CLUP02_15895	38.0752	0.383431	0.287095	1.33555	0.181695	0.353657	0.358093	0.451418
CLUP02_15896	2.72411	0.665778	0.406235	1.6389	0.101234	0.240609	0.575991	0.618688
CLUP02_15897	15.405	-0.282437	0.533645	-0.529259	0.596626	0.741979	-0.218451	0.129608
CLUP02_15898	0.697314	7.08215	1.55216	4.56278	5.04812e-06	7.33051e-05	5.71416	4.13487
CLUP02_15900	0.0279674	5.95657	3.93344	1.51434	0.129939	NA	0.0824351	NA
CLUP02_15901	4.21971	-0.356235	1.56665	-0.227387	0.820123	0.891802	-0.083932	0.0497314
CLUP02_15902	37.4935	-0.863062	0.454464	-1.89907	0.0575546	0.164357	-0.744326	0.784212
CLUP02_15903	16.0148	0.653925	0.199795	3.27298	0.00106419	0.00770004	0.634463	2.11351
CLUP02_15904	14.1105	0.806176	0.244543	3.29667	0.000978388	0.0071711	0.773672	2.14441
CLUP02_15905	76.3248	0.708979	0.21963	3.22806	0.00124635	0.00872562	0.683495	2.0592
CLUP02_15906	33.8114	2.10912	0.40025	5.2695	1.36793e-07	2.67411e-06	2.00273	5.57282
CLUP02_15907	29.4061	-0.498085	0.802578	-0.620606	0.534859	0.696024	-0.311739	0.157376
CLUP02_15908	17.6273	1.35301	0.529095	2.55721	0.0105515	0.0484233	1.15845	1.31495
CLUP02_15909	0.0262277	3.14422	2.63959	1.19118	0.233583	NA	-0.0803907	NA
CLUP02_15910	6.01512	0.344118	0.389344	0.88384	0.376783	0.561065	0.302841	0.250986
CLUP02_15911	1.65275	6.61435	0.961937	6.87607	6.15251e-12	2.05284e-10	6.22839	9.68764
CLUP02_15913	65.8691	4.1754	0.595137	7.01587	2.28529e-12	8.08443e-11	4.01623	10.0924
CLUP02_15914	2.52511	-0.298553	0.858745	-0.347662	0.728094	0.832368	-0.243651	0.0796846
CLUP02_15915	59.2288	2.22706	0.38112	5.84345	5.11294e-09	1.22054e-07	2.13465	6.91345
CLUP02_15916	0.000570719	7.5841	4.02135	1.88596	0.0593006	NA	-0.0376923	NA
CLUP02_15917	0.0821141	2.05932	1.9168	1.07436	0.282663	0.467318	-0.0496951	0.330388
CLUP02_15918	43.346	-0.648646	0.298858	-2.17042	0.0299753	0.105179	-0.60217	0.978073
CLUP02_15919	40.9888	-0.0868452	0.192278	-0.451666	0.65151	0.780482	-0.0833251	0.107637
CLUP02_15921	0.000644242	7.50265	4.01823	1.86715	0.0618805	NA	-0.0405422	NA
CLUP02_15923	0.571824	4.22474	1.74586	2.41986	0.0155266	0.0646619	0.562572	1.18935
CLUP02_15924	1.63333	3.54938	0.652219	5.44201	5.26815e-08	1.11123e-06	3.17595	5.9542
CLUP02_15926	6.82898	7.30188	0.525517	13.8947	6.82427e-44	1.69809e-41	7.22758	40.77
CLUP02_15927	213.668	6.75338	0.613448	11.0089	3.46236e-28	3.63078e-26	6.64406	25.44
CLUP02_15928	414.969	4.28045	0.604067	7.08604	1.38005e-12	4.95368e-11	4.12019	10.3051
CLUP02_15930	14.3576	0.0951782	0.300413	0.316825	0.751377	0.847318	0.089106	0.0719534
CLUP02_15931	0.0952836	0.988943	1.71644	0.576159	0.564508	0.718843	-0.384952	0.143366
CLUP02_15932	1.7229	2.10721	0.838012	2.51454	0.0119188	0.0530886	1.50838	1.275
CLUP02_15933	0.711503	0.402526	0.901918	0.4463	0.655381	0.783394	-0.0900836	0.10602
CLUP02_15934	0.0227637	9.05553	4.02302	2.25093	0.02439	NA	0.109444	NA
CLUP02_15936	0.000676079	7.44741	4.01597	1.85445	0.0636751	NA	-0.0416001	NA
CLUP02_15937	0.000972892	6.90212	3.97768	1.73521	0.0827029	NA	-0.052123	NA
CLUP02_15938	0.0227465	2.34201	3.43794	0.681223	0.495731	NA	-0.248269	NA
CLUP02_15939	0.0135862	3.09352	3.76561	0.82152	0.41135	NA	-0.186969	NA
CLUP02_15940	61.6141	-1.24801	0.400779	-3.11396	0.00184593	0.0121254	-1.13705	1.91631
CLUP02_15941	0.323076	-0.244437	1.53885	-0.158843	0.873792	0.925218	-0.518452	0.033756
CLUP02_15942	4.85763	-0.377589	1.05378	-0.35832	0.720104	0.827088	-0.193845	0.0824482
CLUP02_15943	7.18421	0.625761	0.335006	1.86791	0.0617752	0.172386	0.572321	0.763498
CLUP02_15944	1.51189	0.830109	0.887663	0.935163	0.349705	0.535072	0.277006	0.271588
CLUP02_15945	0.0228306	3.57717	2.75466	1.29859	0.194086	NA	-0.0348764	NA
CLUP02_15946	0.95023	3.07224	1.66804	1.84182	0.0655011	0.179608	0.501547	0.745674
CLUP02_15947	1.59071	0.764391	1.14101	0.669923	0.502907	0.669495	0.223642	0.174253
CLUP02_15948	122.785	1.4634	0.450177	3.25072	0.00115114	0.00819629	1.32744	2.08638
CLUP02_15949	2.42868	2.7805	0.533674	5.21012	1.88721e-07	3.59821e-06	2.60373	5.44391
CLUP02_15950	82.1624	1.81816	0.482727	3.76644	0.00016559	0.00156035	1.66746	2.80678
CLUP02_15951	0.293951	2.50525	1.47699	1.69619	0.0898499	0.222277	0.100556	0.653106
CLUP02_15953	0.909887	0.975948	0.480744	2.03008	0.0423487	0.133905	0.577631	0.873203
CLUP02_15954	0.0103253	3.49252	3.89992	0.895536	0.370501	NA	-0.159454	NA
CLUP02_15955	25.482	0.810287	0.194171	4.17307	3.00528e-05	0.000356674	0.789464	3.44773
CLUP02_15956	0.00147948	6.29239	3.94828	1.59371	0.111002	NA	-0.0664269	NA
CLUP02_15957	0.706491	1.7495	0.758554	2.30637	0.0210902	0.0812451	0.689716	1.0902
CLUP02_15958	0.662753	0.587729	1.02403	0.573935	0.566012	0.719884	0.110125	0.142737
CLUP02_15959	47.6724	1.71867	0.344609	4.9873	6.12292e-07	1.06758e-05	1.63802	4.9716
CLUP02_15960	7.8738	-1.1276	0.698639	-1.614	0.106528	0.248625	-0.832096	0.604456
CLUP02_15961	7.59186	-0.32729	0.440785	-0.742517	0.457774	0.63336	-0.277251	0.19835
CLUP02_15962	234.38	-0.0442118	0.112921	-0.39153	0.695405	0.810322	-0.0432713	0.0913425
CLUP02_15963	0.962315	0.0496466	1.71185	0.0290017	0.976863	0.9889	-0.237143	0.00484761
CLUP02_15964	0.926391	-0.872509	1.13213	-0.77068	0.440897	0.618756	-0.665036	0.208481
CLUP02_15965	1.72794	3.30511	0.931931	3.54651	0.000390363	0.00326548	2.62729	2.48605
CLUP02_15966	38.276	-0.125689	0.211708	-0.593689	0.55272	0.709542	-0.11309	0.149022
CLUP02_15967	0.00297868	5.28696	3.92001	1.34871	0.17743	NA	-0.0951719	NA
CLUP02_15968	1.30063	-2.26939	1.08547	-2.0907	0.0365551	0.120356	-2.14897	0.919533
CLUP02_15969	5.85308	-1.73602	0.642621	-2.70147	0.00690345	0.0346376	-1.45083	1.46045
CLUP02_15970	10.3885	-0.638184	0.780024	-0.81816	0.413266	0.594594	-0.402982	0.22578
CLUP02_15971	0.00892458	3.70276	3.9012	0.949133	0.342553	NA	-0.150801	NA
CLUP02_15972	0.0715114	1.49401	2.21371	0.67489	0.499746	0.667147	-0.260524	0.175778
CLUP02_15973	19.6102	-0.761985	0.460966	-1.65302	0.0983272	0.236348	-0.650435	0.626448
CLUP02_15974	0.00804499	3.85218	3.90223	0.987174	0.323557	NA	-0.144813	NA
CLUP02_15975	0.223533	2.33448	1.90809	1.22346	0.221154	0.400813	-0.0882766	0.397059
CLUP02_15976	4.96366	-2.22188	0.480302	-4.62602	3.7276e-06	5.57848e-05	-2.10507	4.25348
CLUP02_15977	0.0015853	6.19588	3.94464	1.57071	0.116251	NA	-0.0688686	NA
CLUP02_15978	601.23	-1.07221	0.676596	-1.58471	0.113032	0.259286	-0.80936	0.58622
CLUP02_15979	0.13723	0.548502	1.81611	0.30202	0.762637	0.854376	-0.408097	0.0683508
CLUP02_15980	0.000612406	7.52333	4.0191	1.87189	0.0612214	NA	-0.0393134	NA
CLUP02_15981	14.0643	-0.492204	0.418346	-1.17655	0.239376	0.421275	-0.423218	0.375435
CLUP02_15982	0.793223	-0.267525	0.77412	-0.345586	0.729654	0.832941	-0.594657	0.0793858
CLUP02_15983	0.102133	1.3823	2.04532	0.675835	0.499145	0.666844	-0.229944	0.175976
CLUP02_15984	0.0138382	3.06669	3.74606	0.818643	0.41299	NA	-0.186778	NA
CLUP02_15985	0.0257841	5.35063	3.91937	1.36518	0.172198	NA	0.062675	NA
CLUP02_15986	1.61608	0.0412061	0.813222	0.0506702	0.959588	0.979402	-0.131727	0.00903907
CLUP02_15987	20.6894	0.517249	0.410689	1.25947	0.207862	0.3855	0.449913	0.413975
CLUP02_15988	0.247907	2.33818	0.930537	2.51272	0.0119804	0.0532836	0.573784	1.27341
CLUP02_15989	0.407147	-0.96135	1.58079	-0.608147	0.54309	0.702229	-0.890867	0.153521
CLUP02_15990	1.65954	-0.0622817	0.923335	-0.067453	0.946221	0.970888	-0.0874366	0.0128307
CLUP02_15991	0.421529	0.829938	1.30532	0.63581	0.524901	0.68815	0.0195199	0.162317
CLUP02_15992	91.7131	0.345639	0.254894	1.35601	0.175096	0.344953	0.327779	0.46224
CLUP02_15993	6.4886	0.959819	0.329706	2.91113	0.00360123	0.0207984	0.89231	1.68197
CLUP02_15994	0.125538	2.52612	1.2964	1.94856	0.0513481	0.151831	0.366521	0.81864
CLUP02_15995	10.3883	1.20521	0.374052	3.22203	0.00127286	0.00888582	1.1096	2.0513
CLUP02_15996	30.0466	0.525715	0.288866	1.81993	0.0687698	0.185352	0.498685	0.732004
CLUP02_15997	0.000612406	7.52333	4.0191	1.87189	0.0612214	NA	-0.0393134	NA
CLUP02_15998	0.000306203	8.24819	4.02322	2.05015	0.0403502	NA	-0.024611	NA
CLUP02_15999	0.175001	0.33253	1.75678	0.189284	0.84987	0.910394	-0.42414	0.0407707
CLUP02_16000	4.88312	1.32556	0.809921	1.63666	0.101702	0.241144	0.886992	0.617723
CLUP02_16001	36.3597	0.520905	0.178656	2.91569	0.00354906	0.02057	0.506881	1.68677
CLUP02_16002	0.0155108	5.54509	2.89018	1.91859	0.0550357	NA	0.110452	NA
CLUP02_16003	58.3942	0.647745	0.307451	2.10682	0.0351332	0.117332	0.604765	0.930585
CLUP02_16004	0.636453	0.285776	0.927595	0.308083	0.758019	0.850996	-0.0879911	0.0700723
CLUP02_16005	0.109568	2.8005	1.33318	2.10062	0.0356745	0.118499	0.243006	0.926286
CLUP02_16006	0.00906657	3.68013	3.90105	0.943368	0.345493	NA	-0.151714	NA
CLUP02_16007	15.1542	13.7505	1.71023	8.04011	8.97592e-16	4.23715e-14	15.1782	13.3729
CLUP02_16008	36.3647	11.1577	1.34221	8.31294	9.33634e-17	4.80936e-15	10.7875	14.3179
CLUP02_16009	1.71837	1.79535	0.969544	1.85175	0.064062	0.176884	1.0418	0.75231
CLUP02_16010	6.05847	-1.13316	0.530627	-2.13551	0.0327193	0.111865	-0.946629	0.951306
CLUP02_16011	0.477287	-0.660084	1.54453	-0.427368	0.669111	0.792131	-0.617522	0.101203
CLUP02_16012	0.0277044	6.23036	3.94216	1.58044	0.114006	NA	0.0844703	NA
CLUP02_16013	23.5931	7.34982	0.664321	11.0637	1.88258e-28	1.98835e-26	7.23189	25.7015
CLUP02_16014	0.0802905	8.52048	4.0225	2.11821	0.0341577	0.115056	0.111254	0.939091
CLUP02_16015	0.00123741	6.55218	3.95933	1.65487	0.0979508	NA	-0.0600284	NA
CLUP02_16016	0.211247	1.76844	1.80601	0.979196	0.327483	0.513987	0.0991473	0.289048
CLUP02_16019	0.00297559	5.28846	3.92004	1.34908	0.177311	NA	-0.0951248	NA
CLUP02_16020	17.6052	-0.578756	0.307356	-1.88301	0.0596988	0.168279	-0.534469	0.773971
CLUP02_16021	5.49438	1.01239	0.679489	1.48992	0.136245	0.293415	0.73518	0.532518
CLUP02_16022	6.26384	1.1005	0.445298	2.47138	0.0134591	0.0583884	0.97383	1.23367
CLUP02_16023	16.1604	0.531763	0.35976	1.4781	0.13938	0.297721	0.479524	0.526191
CLUP02_16024	16.5407	-1.21	0.612228	-1.97639	0.0481111	0.145813	-0.959637	0.836203
CLUP02_16025	15.8362	-1.05517	0.984053	-1.07227	0.283597	0.468229	-0.600119	0.329542
CLUP02_16026	2.28684	0.94909	0.890258	1.06608	0.286385	0.47119	0.478237	0.326804
CLUP02_16027	0.497998	4.47433	2.12408	2.10648	0.0351628	0.117377	0.334909	0.930416
CLUP02_16028	46.0954	0.736432	0.59566	1.23633	0.216336	0.395785	0.578342	0.402541
CLUP02_16029	0.0891359	2.42603	1.49047	1.62769	0.10359	0.24411	0.102562	0.612414
CLUP02_16030	13.8479	-0.298357	0.436609	-0.683351	0.494385	0.663098	-0.247875	0.178422
CLUP02_16031	0.0349047	2.40689	2.46199	0.977619	0.328263	0.514655	-0.178117	0.288484
CLUP02_16032	126.993	-0.275317	0.28833	-0.954867	0.339645	0.526152	-0.24963	0.278888
CLUP02_16033	0.963186	0.368847	0.80687	0.457133	0.647576	0.778105	-0.0450303	0.108962
CLUP02_16034	0.352354	1.09063	1.25914	0.866167	0.386399	0.570122	0.0696018	0.244032
CLUP02_16035	0.133614	1.05562	1.8139	0.581958	0.560595	0.715598	-0.218478	0.145331
CLUP02_16037	21.0672	-1.31227	0.741268	-1.7703	0.0766768	0.199852	-0.962723	0.699293
CLUP02_16038	30.0616	-0.859958	0.707969	-1.21468	0.224487	0.404478	-0.611095	0.393105
CLUP02_16039	1.90246	2.18589	0.471402	4.637	3.53498e-06	5.33371e-05	1.98902	4.27297
CLUP02_16040	2.22023	-0.402787	0.875028	-0.460313	0.645291	0.776837	-0.302905	0.10967
CLUP02_16042	0.150669	0.362618	2.12767	0.170429	0.864672	0.919454	-0.408228	0.0364698
CLUP02_16043	0.00091861	6.98047	3.98241	1.75282	0.0796325	NA	-0.0504912	NA
CLUP02_16044	0.0135476	3.09742	3.75694	0.824454	0.409682	NA	-0.18726	NA
CLUP02_16045	0.0127151	3.19033	3.81422	0.836431	0.402912	NA	-0.179534	NA
CLUP02_16046	3.13003	-1.13493	0.64671	-1.75492	0.0792724	0.20457	-0.947208	0.689158
CLUP02_16047	0.0128625	3.1741	3.8444	0.825643	0.409006	NA	-0.176172	NA
CLUP02_16048	1.20903	-1.84449	1.66621	-1.107	0.268295	0.452168	-1.00554	0.3447
CLUP02_16049	0.0130153	3.15807	3.88348	0.813206	0.4161	NA	-0.174734	NA
CLUP02_16050	0.025344	2.18385	3.35998	0.64996	0.515718	NA	-0.265522	NA
CLUP02_16051	0.0606823	0.905244	2.8609	0.31642	0.751684	0.847424	-0.448821	0.0718991
CLUP02_16052	5.33754	-0.369171	0.765699	-0.482136	0.629709	0.765675	-0.225341	0.115955
CLUP02_tRNA291	0.0650265	1.61305	2.25565	0.715115	0.474538	0.647462	-0.246227	0.188786
CLUP02_16053	0.0738995	0.615884	2.75904	0.223224	0.823361	0.893658	-0.508847	0.0488287
CLUP02_16054	5.00718	-1.11585	0.858573	-1.29966	0.193717	0.368436	-0.690681	0.433638
CLUP02_16056	0.0752083	4.9637	2.61645	1.89712	0.0578127	0.164678	0.208432	0.783365
CLUP02_16057	50.4125	9.58184	0.832713	11.5068	1.21954e-30	1.55688e-28	9.42904	27.8077
CLUP02_16058	27.8658	-0.438285	0.335494	-1.30639	0.191421	0.365442	-0.395472	0.437181
CLUP02_16059	27.0413	-0.308117	0.763075	-0.403784	0.686372	0.804135	-0.185063	0.0946708
CLUP02_16060	0.00377785	4.94285	3.91403	1.26285	0.206642	NA	-0.106458	NA
CLUP02_16061	24.7847	0.305873	0.207264	1.47577	0.140007	0.298495	0.294687	0.525063
CLUP02_16062	97.7621	-0.0406555	0.270345	-0.150384	0.880462	0.929331	-0.0373005	0.0318298
CLUP02_16063	58.1053	0.717261	0.231749	3.09499	0.00196818	0.012791	0.688834	1.89309
CLUP02_16064	6.97908	0.610127	0.539217	1.1315	0.257843	0.440385	0.486421	0.356167
CLUP02_16065	33.4888	0.463995	0.309926	1.49711	0.134364	0.29065	0.433863	0.536629
CLUP02_16066	66.7301	0.00469283	0.196065	0.0239351	0.980904	0.991235	0.00492269	0.00382351
CLUP02_16067	2.93497	1.68076	0.809463	2.07638	0.0378585	0.123351	1.2026	0.908859
CLUP02_16068	2.54787	1.11691	0.583697	1.91352	0.0556818	0.16076	0.886013	0.793822
CLUP02_16069	5.37071	5.05746	0.526198	9.61134	7.16136e-22	5.2568e-20	4.95299	19.2793
CLUP02_16070	37.2476	0.814401	0.312011	2.61017	0.00904968	0.0430697	0.760086	1.36583
CLUP02_16071	59.8539	-0.244117	0.26171	-0.932776	0.350936	0.53634	-0.228692	0.27056
CLUP02_16072	0.000904063	7.00264	3.9838	1.75778	0.0787851	NA	-0.0500332	NA
CLUP02_16073	0.00135216	6.42892	3.95384	1.62599	0.103951	NA	-0.0629462	NA
CLUP02_16074	1.41552	0.510567	1.84971	0.276026	0.782528	0.867565	-0.0564109	0.0616978
CLUP02_16076	0.0394676	3.45511	2.39916	1.44013	0.14983	0.311919	-0.0178688	0.505959
CLUP02_16077	0.0215765	2.41849	3.44812	0.701393	0.483058	NA	-0.2428	NA
CLUP02_16078	0.875658	-0.328633	1.46211	-0.224766	0.822161	0.892939	-0.320844	0.0491781
CLUP02_16079	0.00247321	5.55351	3.92572	1.41465	0.157172	NA	-0.0869695	NA
CLUP02_16080	0.0117136	3.31009	3.89267	0.850341	0.395136	NA	-0.167509	NA
CLUP02_16081	0.691262	4.37804	2.20399	1.98642	0.0469868	0.143823	0.32053	0.842172
CLUP02_16082	0.030333	1.92075	3.23996	0.592831	0.553294	NA	-0.296425	NA
CLUP02_16083	0.0266372	2.11106	3.32723	0.63448	0.525768	NA	-0.273607	NA
CLUP02_16084	0.00921775	3.65638	3.9009	0.937317	0.348596	NA	-0.152678	NA
CLUP02_16085	0.543267	2.65415	2.06019	1.2883	0.197641	0.373095	0.184876	0.428181
CLUP02_16086	12.9237	2.95855	0.333006	8.88435	6.42952e-19	3.79083e-17	2.89757	16.4213
CLUP02_16087	2.60404	3.50644	1.17324	2.98868	0.00280185	0.0170046	2.37252	1.76943
CLUP02_16088	2.68156	1.17221	0.548638	2.13658	0.0326322	0.111624	0.950776	0.952243
CLUP02_16089	0.000612406	7.52333	4.0191	1.87189	0.0612214	NA	-0.0393134	NA
CLUP02_16090	0.0178683	2.695	3.62236	0.74399	0.456883	NA	-0.213401	NA
CLUP02_16091	11.2136	0.251364	0.245729	1.02293	0.30634	0.491302	0.23805	0.308651
CLUP02_16092	35.221	0.194004	0.332601	0.583293	0.559696	0.714938	0.177035	0.145732
CLUP02_16093	4.29044	-1.74668	0.407192	-4.28958	1.79009e-05	0.000226509	-1.6576	3.64491
CLUP02_16094	1.02557	3.4782	1.46193	2.37918	0.0173513	0.0703873	0.666437	1.15251
CLUP02_16095	0.642803	2.03538	1.25169	1.62611	0.103926	0.244564	0.622834	0.611607
CLUP02_16097	1.15583	7.3909	1.24374	5.94249	2.8073e-09	6.9151e-08	6.59708	7.1602
CLUP02_16098	7.0681	-1.74728	1.29017	-1.3543	0.175639	0.345547	-0.74876	0.461493
CLUP02_16099	70.5477	1.39445	0.361487	3.85753	0.00011454	0.00114314	1.30588	2.9419
CLUP02_16100	79.9209	-0.555732	0.432346	-1.28539	0.198657	0.374051	-0.474818	0.427069
CLUP02_16101	30.6624	-0.0891384	0.184749	-0.482483	0.629463	0.765675	-0.0847232	0.115955
CLUP02_16102	0.0448677	2.42683	2.36476	1.02625	0.304775	0.489835	-0.124281	0.309951
CLUP02_16103	6.12668	0.810967	0.740628	1.09497	0.273529	0.45759	0.549847	0.339523
CLUP02_16104	0.160323	2.58449	1.51089	1.71057	0.0871597	0.217813	0.335914	0.661916
CLUP02_16105	4.85687	0.29571	0.720546	0.410398	0.681514	0.801147	0.187398	0.0962876
CLUP02_16107	2.64403	1.22533	0.458657	2.67157	0.00754975	0.0373066	1.0775	1.42821
CLUP02_16108	2.1831	-0.0586667	1.40596	-0.0417273	0.966716	0.983596	-0.0239115	0.00718307
CLUP02_16109	305.894	1.78788	0.386219	4.6292	3.67081e-06	5.51034e-05	1.69642	4.25882
CLUP02_16110	0.825323	4.52109	1.11244	4.06411	4.82162e-05	0.000534235	3.58689	3.27227
CLUP02_16111	0.949547	3.1619	1.26908	2.49149	0.0127209	0.0558148	1.22664	1.25325
CLUP02_16112	19.8185	0.161202	0.262111	0.615013	0.538546	0.699062	0.152339	0.155484
CLUP02_16113	1.12277	0.687698	1.19097	0.577427	0.563651	0.718313	0.0510682	0.143686
CLUP02_16114	87.7016	-0.372682	0.170582	-2.18477	0.0289057	0.102603	-0.363116	0.988841
CLUP02_16115	0.0986983	0.406831	2.05735	0.197745	0.843245	0.906604	-0.639943	0.0425825
CLUP02_16116	5.85711	0.142085	0.31009	0.458207	0.646803	0.777573	0.131671	0.109259
CLUP02_16117	108.393	-0.037229	0.0903622	-0.411998	0.680341	0.800263	-0.0352037	0.0967672
CLUP02_16118	1.2859	9.42985	4.022	2.34457	0.0190492	0.0753194	0.120278	1.12309
CLUP02_16120	29.424	14.6827	1.31759	11.1436	7.69789e-29	8.4972e-27	16.4002	26.0707
CLUP02_16121	12.352	3.99553	0.582392	6.86055	6.85949e-12	2.27837e-10	3.83824	9.64237
CLUP02_16122	2.59993	2.25284	0.886217	2.54209	0.0110191	0.049914	1.54761	1.30178
CLUP02_16123	10.0651	-0.451074	0.266245	-1.69421	0.0902259	0.22296	-0.424143	0.651773
CLUP02_16124	0.241345	0.852098	1.29559	0.657693	0.510735	0.676663	-0.181045	0.169627
CLUP02_16125	13.1147	-0.299056	0.280761	-1.06516	0.286802	0.471506	-0.27768	0.326513
CLUP02_16126	92.7593	-0.152195	0.238085	-0.639248	0.522661	0.686455	-0.143958	0.163388
CLUP02_16127	2.09183	-0.719349	1.06943	-0.672649	0.501171	0.668236	-0.465277	0.17507
CLUP02_16128	209.648	4.63522	0.826459	5.60853	2.04054e-08	4.57361e-07	4.3369	6.33974
CLUP02_16129	0.566775	2.84459	1.67216	1.70115	0.0889144	0.220944	0.318609	0.655719
CLUP02_16131	1.60363	0.597104	0.857191	0.696583	0.486064	0.656296	0.207579	0.1829
CLUP02_16132	4.65763	-0.898099	0.959411	-0.936094	0.349225	0.534839	-0.471605	0.271777
CLUP02_16133	706.079	-0.960179	0.367579	-2.61217	0.00899685	0.0428923	-0.838736	1.36762
CLUP02_16134	0.0595046	1.86605	2.19617	0.849683	0.395501	0.578264	-0.247999	0.237874
CLUP02_16135	39.8763	0.667073	0.463601	1.4389	0.15018	0.312334	0.568815	0.50538
CLUP02_16136	3.65646	-0.400317	0.375434	-1.06628	0.286299	0.47119	-0.358717	0.326804
CLUP02_16137	5.95814	-0.511653	0.453265	-1.12882	0.258975	0.44153	-0.432231	0.35504
CLUP02_16138	0.0034831	5.06014	3.91591	1.2922	0.196288	NA	-0.10255	NA
CLUP02_16139	12.0296	-0.00341263	0.62569	-0.00545419	0.995648	0.997279	-0.00157554	0.00118353
CLUP02_16140	14.789	2.2809	0.617344	3.69469	0.000220152	0.0019951	2.02428	2.70004
CLUP02_16141	1.30739	0.02263	1.61126	0.014045	0.988794	0.99428	-0.0889125	0.00249134
CLUP02_16142	17.2408	-1.12852	0.517913	-2.17897	0.0293338	0.103721	-0.959335	0.984134
CLUP02_16143	0.822645	0.684733	0.901634	0.759436	0.447592	0.624213	0.103829	0.204667
CLUP02_16144	0.227715	0.186281	1.90103	0.0979893	0.921941	0.95498	-0.363521	0.0200055
CLUP02_16145	4.76701	-1.47348	0.937234	-1.57216	0.115913	0.263792	-0.874895	0.578739
CLUP02_16146	0.00633409	4.19738	3.90506	1.07486	0.282439	NA	-0.131449	NA
CLUP02_16147	1.15691	4.71614	1.32941	3.54754	0.000388843	0.00325462	3.03389	2.4875
CLUP02_16148	0.000570719	7.5841	4.02135	1.88596	0.0593006	NA	-0.0376923	NA
CLUP02_16149	0.32723	-0.378861	1.6239	-0.233303	0.815526	0.888844	-0.603977	0.0511743
CLUP02_16150	3.68292	1.00448	1.39497	0.720072	0.471481	0.64533	0.390625	0.190218
CLUP02_16153	0.473449	2.90892	0.752401	3.86618	0.000110555	0.00110714	1.72864	2.9558
CLUP02_16154	4.60472	4.26252	0.624804	6.82216	8.96807e-12	2.92578e-10	4.08893	9.53376
CLUP02_16155	0.301536	6.37857	2.74437	2.32424	0.0201128	0.0784267	0.24176	1.10554
CLUP02_16156	3.87463	0.975264	1.40152	0.69586	0.486517	0.656665	0.3313	0.182656
CLUP02_16157	10.17	-0.14956	0.712283	-0.209972	0.833689	0.900843	-0.100366	0.0453507
CLUP02_16160	5.10103	4.34583	0.706461	6.15154	7.67322e-10	2.0632e-08	4.12656	7.68546
CLUP02_16161	0.259711	5.50897	3.67149	1.50047	0.133492	0.289482	0.121522	0.538379
CLUP02_tRNA292	0.00314151	5.20895	3.91853	1.32931	0.183745	NA	-0.0977065	NA
CLUP02_16162	23.7963	0.17339	0.189412	0.91541	0.359976	0.544882	0.167941	0.263698
CLUP02_16163	0.109663	6.30401	3.03327	2.07828	0.0376832	0.123049	0.186568	0.909923
CLUP02_16164	426.264	10.8393	0.744517	14.5589	5.1297e-48	1.60232e-45	10.7309	44.7953
CLUP02_16165	0.703807	-0.484101	0.980487	-0.493735	0.621493	0.760408	-0.555649	0.118953
CLUP02_16166	12.8072	-0.187116	0.414261	-0.451686	0.651495	0.780482	-0.156127	0.107637
CLUP02_16167	0.0233761	7.60934	4.0189	1.89339	0.058306	NA	0.0985403	NA
CLUP02_16168	0.00405691	4.83986	3.9125	1.23702	0.216078	NA	-0.109951	NA
CLUP02_16169	0.00649246	8.99525	4.02316	2.23587	0.0253606	NA	0.10424	NA
CLUP02_16170	25.1014	4.60361	0.641101	7.18078	6.93138e-13	2.53765e-11	4.43138	10.5956
CLUP02_16171	0.188918	2.69014	1.78303	1.50874	0.131364	0.286347	0.286237	0.543108
CLUP02_16172	0.0248339	2.21384	3.38421	0.654166	0.513005	NA	-0.261225	NA
CLUP02_16173	0.0269198	4.88504	3.57353	1.36701	0.171624	NA	0.0610294	NA
CLUP02_16174	2.81796	-0.244002	0.664015	-0.367464	0.713273	0.822719	-0.188047	0.0847487
CLUP02_16177	1.76278	-1.06795	1.66282	-0.642257	0.520707	0.684809	-0.362407	0.164431
CLUP02_16178	0.193652	2.89971	1.83736	1.5782	0.114521	0.261515	0.308254	0.582504
CLUP02_16179	0.0816679	4.03017	1.73358	2.32477	0.0200845	0.0783474	0.299823	1.10598
CLUP02_16180	27.9909	-0.995903	0.504133	-1.97548	0.0482142	0.146035	-0.844618	0.835543
CLUP02_16181	0.0245145	2.23257	3.38294	0.65995	0.509286	NA	-0.260169	NA
CLUP02_tRNA327	0.00687606	4.07878	3.90401	1.04477	0.296131	NA	-0.135963	NA
CLUP02_16182	4.65054	-0.274988	0.345375	-0.796201	0.425915	0.605971	-0.252806	0.217548
CLUP02_16183	24.0506	-0.223365	0.373344	-0.598281	0.549653	0.706793	-0.194181	0.150708
CLUP02_16184	0.00749946	3.95359	3.90299	1.01296	0.311078	NA	-0.140813	NA
CLUP02_16185	0.00101412	6.84516	3.97438	1.72232	0.0850117	NA	-0.0533325	NA
CLUP02_16186	0.00280965	5.3698	3.92168	1.36926	0.170917	NA	-0.0926091	NA
CLUP02_16187	0.210662	1.52435	1.12369	1.35656	0.174921	0.344729	-0.00593395	0.462522
CLUP02_16188	0.316077	0.467164	1.50521	0.310364	0.756284	0.849894	-0.184934	0.0706354
CLUP02_16189	13.6914	4.32974	0.415199	10.4281	1.84506e-25	1.62199e-23	4.25779	22.79
CLUP02_16190	1.87009	6.38466	2.16776	2.94527	0.00322668	0.0190551	0.443724	1.71999
CLUP02_16191	0.110289	6.85662	2.52906	2.71113	0.00670541	0.0338289	0.302473	1.47071
CLUP02_16192	2.67534	0.520331	1.07791	0.482724	0.629292	0.765548	0.180685	0.116028
CLUP02_16193	0.01601	2.85974	3.89702	0.733827	0.463054	NA	-0.187195	NA
CLUP02_16194	0.0659125	3.40696	2.27664	1.49649	0.134527	0.290911	0.0848538	0.536241
CLUP02_16195	0.762865	0.614255	0.582028	1.05537	0.291256	0.475896	0.270165	0.322488
CLUP02_16196	14.5771	0.198193	0.413203	0.479652	0.631475	0.767314	0.174216	0.115027
CLUP02_16197	22.7837	0.128841	0.329455	0.391072	0.695744	0.810652	0.117349	0.0911656
CLUP02_16198	1.57071	-0.370311	0.632307	-0.585651	0.55811	0.713667	-0.345187	0.146504
CLUP02_16199	7.05656	0.615151	0.539833	1.13952	0.254486	0.437176	0.489492	0.359344
CLUP02_16200	26.6515	0.319472	0.313343	1.01956	0.307938	0.492975	0.293769	0.307175
CLUP02_16202	4.74578	9.01154	0.838001	10.7536	5.6987e-27	5.65288e-25	8.85277	24.2477
CLUP02_16203	15.0516	-0.723609	0.370512	-1.953	0.0508196	0.150846	-0.644926	0.821467
CLUP02_16204	21.2887	-0.611261	0.390573	-1.56504	0.117574	0.266429	-0.540201	0.574419
CLUP02_16205	0.0135532	3.09688	3.75351	0.825063	0.409336	NA	-0.187463	NA
CLUP02_16207	0.0118913	3.28778	3.85066	0.853821	0.393204	NA	-0.172728	NA
CLUP02_16208	7.862	3.12223	0.393162	7.94134	2.00009e-15	9.17604e-14	3.03591	13.0373
CLUP02_16209	8.89018	3.66179	1.03059	3.5531	0.000380719	0.00319939	2.97231	2.49493
CLUP02_16210	8.6922	-0.675168	0.234072	-2.88445	0.00392101	0.0223045	-0.64652	1.65161
CLUP02_16211	7.11912	-0.448214	0.229478	-1.95319	0.0507966	0.150808	-0.426384	0.821576
CLUP02_16212	12.9297	1.13158	0.555625	2.03659	0.0416915	0.132467	0.934356	0.877893
CLUP02_16213	84.8791	1.60317	0.375487	4.26957	1.95852e-05	0.000244915	1.50903	3.61099
CLUP02_16214	15.8469	0.470689	0.485483	0.969526	0.332283	0.51814	0.388125	0.285553
CLUP02_16215	7.54115	0.469081	0.488791	0.959676	0.337218	0.523385	0.384854	0.281179
CLUP02_16216	16.0336	1.78134	0.678213	2.62652	0.0086264	0.0414955	1.4435	1.382
CLUP02_16217	0.0119038	3.2864	3.85718	0.852022	0.394202	NA	-0.17252	NA
CLUP02_16218	0.388517	-1.24955	1.82319	-0.685365	0.493113	0.66216	-1.07944	0.179037
CLUP02_16219	0.890134	2.21728	2.15006	1.03127	0.302416	0.487351	0.167246	0.312158
CLUP02_16220	4.71783	0.702746	0.831807	0.844842	0.398199	0.580477	0.422229	0.236215
CLUP02_16221	108.739	0.333936	0.226639	1.47342	0.140637	0.29923	0.320155	0.523995
CLUP02_16222	0.00297296	5.28967	3.92007	1.34938	0.177214	NA	-0.0950886	NA
CLUP02_16223	99.8007	0.579193	0.189776	3.05198	0.00227334	0.014423	0.562466	1.84094
CLUP02_16224	1.49488	1.83067	0.737943	2.48078	0.0131095	0.0571268	1.14349	1.24316
CLUP02_16225	5.19188	-0.496252	0.589335	-0.842056	0.399757	0.581937	-0.379283	0.235124
CLUP02_tRNA326	0.000306203	8.24819	4.02322	2.05015	0.0403502	NA	-0.024611	NA
CLUP02_16226	47.0449	0.542792	0.283204	1.91661	0.0552877	0.159905	0.50885	0.796138
CLUP02_16227	0.000285359	8.24819	4.02322	2.05015	0.0403502	NA	-0.0235855	NA
CLUP02_16228	0.000338039	8.24819	4.02322	2.05015	0.0403502	NA	-0.0261197	NA
CLUP02_16229	37.3633	1.08602	0.260654	4.1665	3.09316e-05	0.000365331	1.04328	3.43731
CLUP02_16230	0.0347971	4.41096	3.42613	1.28745	0.197938	0.373283	0.0574903	0.427961
CLUP02_16231	37.8274	0.125962	0.171346	0.735134	0.462258	0.63746	0.124215	0.195547
CLUP02_16232	32.6481	0.110521	0.229759	0.48103	0.630495	0.766504	0.106864	0.115486
CLUP02_16233	13.9787	0.194132	0.248415	0.78148	0.43452	0.612971	0.18566	0.21256
CLUP02_16234	57.0141	0.432913	0.275001	1.57422	0.115436	0.263154	0.406614	0.57979
CLUP02_16235	44.9663	0.750738	0.327304	2.2937	0.0218075	0.0831572	0.696664	1.0801
CLUP02_16236	7.81834	2.60065	0.542409	4.79463	1.62979e-06	2.63087e-05	2.41752	4.5799
CLUP02_16237	1.73975	1.07352	1.20094	0.893899	0.371376	0.556078	0.329011	0.254864
CLUP02_16238	4.55098	0.893622	0.775531	1.15227	0.249209	0.43119	0.572171	0.365332
CLUP02_16239	0.125988	3.86344	2.61563	1.47706	0.139661	0.298147	0.177008	0.525569
CLUP02_16240	0.00192288	5.91791	3.93543	1.50375	0.132645	NA	-0.0763534	NA
CLUP02_16241	1.75888	0.986853	1.49521	0.660012	0.509246	0.675239	0.242835	0.170543
CLUP02_16242	1.9924	-0.798132	0.863008	-0.924826	0.355057	0.540332	-0.572156	0.267339
CLUP02_16243	0.00152277	6.25223	3.94673	1.58415	0.113159	NA	-0.0674348	NA
CLUP02_16244	99.5326	-0.23926	0.1624	-1.47327	0.140677	0.299272	-0.233327	0.523933
CLUP02_16245	43.8356	1.59357	0.337684	4.71911	2.36876e-06	3.69955e-05	1.51421	4.43185
CLUP02_16246	7.18506	3.45245	0.936863	3.68511	0.000228601	0.00206401	2.92223	2.68529
CLUP02_16247	139.525	13.6313	0.841738	16.1943	5.53649e-59	3.87053e-56	13.5223	50
CLUP02_16248	110.638	12.639	0.806885	15.664	2.6678e-55	1.45059e-52	12.5284	50
CLUP02_16249	0.196634	2.34193	1.79638	1.3037	NA	NA	0.19143	NA
CLUP02_16250	8.06571	0.22883	0.310938	0.735935	0.46177	0.637028	0.210764	0.195842
CLUP02_16251	1.01575	2.24655	0.568822	3.94948	7.83209e-05	0.000821893	1.71597	3.08518
CLUP02_16252	0.0198778	4.12288	3.77125	1.09324	0.274289	NA	-0.00658507	NA
CLUP02_16253	21.774	-0.642524	0.324988	-1.97707	0.0480337	0.145639	-0.590981	0.836723
CLUP02_16254	24.1064	-1.04772	0.738231	-1.41923	0.155831	0.320325	-0.740031	0.494409
CLUP02_16255	0.00912954	3.6699	3.90099	0.940761	0.346827	NA	-0.152142	NA
CLUP02_16256	35.8498	-0.250518	0.135169	-1.85337	0.06383	0.176576	-0.245098	0.753068
CLUP02_16258	2.20544	1.69441	0.423862	3.99754	6.40038e-05	0.000687877	1.51427	3.16249
CLUP02_16259	0.669025	2.58694	1.15684	2.23622	0.0253375	0.0929949	0.946275	1.03154
CLUP02_16260	0.138959	2.54036	1.19281	2.12972	0.0331945	0.112901	0.426305	0.947302
CLUP02_16261	184.156	0.460101	0.270704	1.69964	0.0891982	0.221352	0.434125	0.654916
CLUP02_16262	0.0348599	4.44871	2.68199	1.65874	0.097169	0.234666	0.114585	0.629549
CLUP02_16264	4.79147	0.00834314	1.16376	0.00716912	0.99428	0.996938	0.00945206	0.00133204
CLUP02_16266	1.00585	1.67381	0.935059	1.79006	0.0734437	0.193871	0.629177	0.712486
CLUP02_16267	0.0129849	9.02011	4.0231	2.24208	0.0249563	NA	0.107631	NA
CLUP02_16269	0.00257697	5.49536	3.92439	1.40031	0.16142	NA	-0.0887038	NA
CLUP02_16270	8.91517	-0.252779	0.475759	-0.531317	0.595199	0.741421	-0.207594	0.129935
CLUP02_16271	273.912	-0.479312	0.208683	-2.29685	0.0216275	0.0826427	-0.460967	1.0828
CLUP02_16272	799.057	-0.501619	0.178524	-2.80982	0.00495698	0.0267058	-0.487664	1.57339
CLUP02_16273	0.168449	1.31854	1.43927	0.916119	0.359605	0.544376	-0.189233	0.264101
CLUP02_16274	0.142023	0.498172	2.17205	0.229355	0.818593	0.890862	-0.367279	0.0501894
CLUP02_tRNA293	0.0717791	3.1078	2.18953	1.41939	0.155785	0.320325	0.0584885	0.494409
CLUP02_16275	0.543336	2.86568	2.06218	1.38964	0.164638	0.332058	0.20882	0.478786
CLUP02_16276	0.00391355	4.89261	3.91327	1.25026	0.211204	NA	-0.108123	NA
CLUP02_16277	4.91146	-0.673631	0.5715	-1.17871	0.238515	0.420769	-0.526344	0.375957
CLUP02_16278	2781.6	-0.971815	0.375441	-2.58846	0.0096405	0.0451458	-0.883534	1.34538
CLUP02_16279	4.95616	-0.187137	0.564304	-0.331625	0.740173	0.839634	-0.149163	0.0759099
CLUP02_16280	3.52342	-1.26309	1.05041	-1.20247	0.229181	0.409768	-0.679403	0.387462
CLUP02_16281	29.0002	0.674893	0.212496	3.17602	0.0014931	0.0101483	0.651677	1.99361
CLUP02_16282	29.9566	0.125996	0.201374	0.625684	0.531522	0.693193	0.122176	0.159146
CLUP02_16283	0.0231017	8.3342	4.02302	2.07163	0.0383	NA	0.103318	NA
CLUP02_16284	0.173978	1.88109	1.79928	1.04547	0.295804	0.480468	0.0651684	0.318336
CLUP02_16285	26.8005	0.326609	0.200479	1.62914	0.103283	0.243738	0.315807	0.613076
CLUP02_16286	0.00242992	5.57845	3.92631	1.42079	0.155379	NA	-0.0862319	NA
CLUP02_tRNA325	0.128454	7.91299	4.01806	1.96936	0.0489121	0.147171	0.111016	0.832177
CLUP02_16287	0.000676079	7.44741	4.01597	1.85445	0.0636751	NA	-0.0416001	NA
CLUP02_16288	0.0307024	4.73272	3.54263	1.33593	0.181571	NA	0.0613466	NA
CLUP02_16289	0.018716	4.38972	3.76407	1.16622	0.243527	NA	0.00775038	NA
CLUP02_16290	0.000612406	7.52333	4.0191	1.87189	0.0612214	NA	-0.0393134	NA
CLUP02_16291	19.115	-0.140012	0.595819	-0.234991	0.814216	0.888076	-0.0974545	0.0515498
CLUP02_16292	0.167119	0.624311	1.55055	0.40264	0.687213	0.804736	-0.385857	0.0943465
CLUP02_16293	14.2833	-0.276486	0.360138	-0.767721	0.442653	0.620154	-0.24374	0.207501
CLUP02_16294	79.2556	-0.634675	0.695571	-0.912452	0.361531	0.546728	-0.442829	0.262229
CLUP02_16295	0.00101412	6.84516	3.97438	1.72232	0.0850117	NA	-0.0533325	NA
CLUP02_16296	0.113801	7.81208	3.29905	2.36798	0.0178855	0.0719927	0.176288	1.14271
CLUP02_16297	3.10865	1.11027	0.900837	1.23249	0.217767	0.397201	0.649059	0.40099
CLUP02_16298	7.66655	-1.4628	0.498033	-2.93715	0.00331249	0.0194289	-1.29257	1.71155
CLUP02_16299	0.000676079	7.44741	4.01597	1.85445	0.0636751	NA	-0.0416001	NA
CLUP02_16300	0.128867	2.01786	2.06526	0.977048	0.328546	0.514878	0.0325735	0.288296
CLUP02_16301	0.32312	-1.25833	1.47207	-0.854805	0.392659	0.57584	-1.84558	0.239698
CLUP02_16302	0.00455619	4.67313	3.91024	1.1951	0.232049	NA	-0.114219	NA
CLUP02_16303	0.037178	2.55839	1.89453	1.35041	0.176884	0.347399	-0.146625	0.459171
CLUP02_16304	0.0266345	2.11083	3.31975	0.635842	0.52488	NA	-0.274427	NA
CLUP02_16305	0.0270074	7.01608	3.97842	1.76353	0.0778103	NA	0.0945591	NA
CLUP02_16306	0.0375442	2.24114	2.43446	0.920589	0.357265	0.542232	-0.203242	0.265815
CLUP02_16307	2.99176	0.336688	1.01639	0.331258	0.74045	0.839669	0.143632	0.0758919
CLUP02_16308	0.269181	0.791763	1.39719	0.566683	0.570929	0.724131	-0.157471	0.140183
CLUP02_16309	1.48803	0.128661	1.32151	0.0973592	0.922441	0.955302	-0.275634	0.0198594
CLUP02_16310	21.3357	0.321075	0.525208	0.611329	0.540982	0.700613	0.255164	0.154522
CLUP02_16311	31.6948	0.015024	0.216549	0.069379	0.944688	0.969722	0.0159585	0.0133527
CLUP02_16312	0.986528	0.780393	1.6562	0.471195	0.637501	0.771419	0.0705461	0.11271
CLUP02_16313	0.0135973	7.57392	4.01898	1.88454	0.0594922	NA	0.0917646	NA
CLUP02_16314	91.1648	3.1128	0.67188	4.63297	3.60465e-06	5.41656e-05	2.8498	4.26628
CLUP02_16315	0.0984916	3.58195	2.52051	1.42112	0.155282	0.319643	0.15243	0.495334
CLUP02_16316	5.40422	-0.107368	0.519484	-0.206683	0.836258	0.901998	-0.0885625	0.0447943
CLUP02_16317	18.5	-0.329309	0.172572	-1.90825	0.0563595	0.162185	-0.320318	0.78999
CLUP02_16318	12.0491	0.0573147	0.186785	0.306849	0.758958	0.851729	0.0551106	0.0696985
CLUP02_16319	0.00530485	4.45302	3.90763	1.13957	0.254466	NA	-0.122027	NA
CLUP02_16321	0.101603	3.3	1.7553	1.88002	0.0601056	0.169109	0.303429	0.771833
CLUP02_16322	2.63689	4.86277	1.06649	4.5596	5.12512e-06	7.4203e-05	4.32148	4.12958
CLUP02_tRNA294	0.0165664	3.52305	2.86453	1.22989	0.218739	NA	-0.103861	NA
CLUP02_16323	12.7536	0.531323	1.12962	0.470357	0.6381	0.771708	0.234944	0.112547
CLUP02_16324	33.3723	-0.220267	0.589272	-0.373795	0.708557	0.819403	-0.161254	0.0865023
CLUP02_tRNA324	2.63486	0.257811	0.446193	0.5778	0.563399	0.718116	0.167596	0.143805
CLUP02_16325	33.1066	0.150363	0.285229	0.527166	0.598078	0.742846	0.14706	0.129101
CLUP02_tRNA295	0.0202829	2.50946	3.5085	0.715252	0.474453	NA	-0.232353	NA
CLUP02_16326	0.319436	1.30835	1.23465	1.05969	0.289284	0.474098	0.132649	0.324132
CLUP02_16327	0.00118313	6.61394	3.96226	1.66924	0.0950708	NA	-0.0586046	NA
CLUP02_16328	1.82751	-0.671044	1.40919	-0.476191	0.633939	0.769289	-0.320223	0.113911
CLUP02_16329	62.0461	4.13345	0.772267	5.35236	8.68157e-08	1.76529e-06	3.84748	5.75318
CLUP02_16330	0.103585	6.77557	3.95379	1.71369	0.0865852	0.217032	0.105574	0.663476
CLUP02_16331	0.00224053	5.69711	3.92926	1.44992	0.147081	NA	-0.0826706	NA
CLUP02_16333	0.0240971	6.53434	3.95447	1.65239	0.0984542	NA	0.08677	NA
CLUP02_16334	3.56088	0.0502997	0.321611	0.156399	0.875718	0.926322	0.0412253	0.0332381
CLUP02_16335	0.35384	0.150052	0.722708	0.207625	0.835521	0.901535	-0.438064	0.0450172
CLUP02_16336	0.00478841	4.60112	3.90935	1.17695	0.239214	NA	-0.116742	NA
CLUP02_16337	2.20131	0.164	0.870756	0.188342	0.850609	0.910852	0.0622965	0.0405521
CLUP02_16338	0.655894	5.31024	2.84392	1.86723	0.06187	0.172552	0.218353	0.76308
CLUP02_16339	0.000306203	8.24819	4.02322	2.05015	0.0403502	NA	-0.024611	NA
CLUP02_16340	0.170503	1.89914	1.19293	1.592	0.111386	0.256704	0.0989778	0.590567
CLUP02_16341	0.00195517	5.89436	3.93472	1.49804	0.134124	NA	-0.0770024	NA
CLUP02_16343	0.00730171	3.99229	3.9033	1.0228	0.306402	NA	-0.139298	NA
CLUP02_16344	14.7021	0.0521394	0.444662	0.117256	0.906657	0.945786	0.0464571	0.0242071
CLUP02_16345	0.236095	0.906426	1.4515	0.624475	0.532316	0.693981	-0.0828021	0.158652
CLUP02_16346	0.0175559	3.38052	2.71246	1.24629	0.212657	NA	-0.121918	NA
CLUP02_16347	0.140677	2.1733	2.1509	1.01042	0.312296	0.497803	0.0684889	0.302943
CLUP02_16348	0.0935706	1.62261	2.29921	0.705728	0.480357	0.652321	-0.133703	0.185539
CLUP02_16349	2.5976	0.212474	0.456627	0.465313	0.641708	0.774046	0.14978	0.111233
CLUP02_16350	6.95735	-0.622136	0.289293	-2.15054	0.0315123	0.108778	-0.581893	0.96346
CLUP02_16351	31.0289	-0.162743	0.188204	-0.864717	0.387194	0.571057	-0.15634	0.243321
CLUP02_16352	0.225164	1.6331	1.41201	1.15658	0.247445	0.429594	0.0782297	0.366942
CLUP02_16353	0.001553	6.2248	3.94571	1.57761	0.114655	NA	-0.0681293	NA
CLUP02_16354	0.505158	0.770443	0.876917	0.878581	0.379628	0.563609	0.127295	0.249022
CLUP02_16355	0.34247	2.35339	1.34381	1.75128	0.0798971	0.20564	0.413713	0.686893
CLUP02_16356	0.0259576	3.88183	2.76369	1.40458	0.160146	NA	0.0171659	NA
CLUP02_16357	0.0397877	1.52372	3.08412	0.494052	0.621269	0.760202	-0.348014	0.119071
CLUP02_16358	6.744	2.11441	1.06027	1.99423	0.0461269	0.141968	1.19741	0.847808
CLUP02_16359	0.0143752	6.47922	3.95372	1.63877	0.101262	NA	0.0698632	NA
CLUP02_16360	26.5723	1.09888	0.414298	2.6524	0.00799221	0.0390982	0.987798	1.40784
CLUP02_16361	0.000676079	7.44741	4.01597	1.85445	0.0636751	NA	-0.0416001	NA
CLUP02_16362	15.4272	0.383096	0.391546	0.978418	0.327868	0.514365	0.337625	0.288729
CLUP02_16363	0.0102881	3.49725	3.89995	0.896742	0.369857	NA	-0.15928	NA
CLUP02_16364	2.9947	-0.404415	1.16894	-0.345968	0.729367	0.832841	-0.148922	0.079438
CLUP02_16365	4.12613	0.550755	0.458611	1.20092	0.229783	0.410344	0.458839	0.386852
CLUP02_16366	15.2939	0.235081	0.453809	0.518018	0.604446	0.747404	0.198398	0.126445
CLUP02_16367	1.70933	2.15315	1.01123	2.12923	0.033235	0.112997	1.13047	0.946932
CLUP02_16368	0.110487	2.34846	1.90378	1.23358	0.21736	0.396652	0.0823105	0.40159
CLUP02_16369	24.0534	0.359522	0.364617	0.986028	0.324119	0.511145	0.321661	0.291456
CLUP02_16370	4.91655	1.03846	0.493101	2.10599	0.0352054	0.117466	0.889283	0.930087
CLUP02_16371	15.9862	-0.40966	0.204587	-2.00237	0.0452445	0.14018	-0.394692	0.853314
CLUP02_16372	0.0168505	4.95949	3.84177	1.29094	0.196725	NA	0.0324301	NA
CLUP02_16373	35.4804	0.670946	0.19478	3.44463	0.000571849	0.00455031	0.651402	2.34196
CLUP02_16374	0.137687	0.67804	1.8149	0.373597	0.708704	0.819509	-0.34905	0.0864463
CLUP02_16375	81.5791	-0.23492	0.214799	-1.09368	0.274097	0.458108	-0.224911	0.339032
CLUP02_16376	0.23141	1.25768	1.16399	1.08048	0.279927	0.464205	0.0962044	0.333291
CLUP02_tRNA322	0.0250445	2.20153	3.38394	0.65058	0.515317	NA	-0.262033	NA
CLUP02_16377	55.0637	0.46667	0.250746	1.86113	0.0627264	0.174212	0.443045	0.758921
CLUP02_16378	424.398	-0.174646	0.152421	-1.14582	0.251872	0.433974	-0.165363	0.362537
CLUP02_16379	0.527396	2.86303	0.906145	3.15957	0.00158003	0.0106601	1.21157	1.97224
CLUP02_16380	2.25127	1.25267	0.398038	3.1471	0.00164898	0.0110593	1.13368	1.95627
CLUP02_16381	1.89402	2.11866	0.929974	2.27819	0.0227151	0.0854858	1.20493	1.06811
CLUP02_16382	70.9307	-0.15851	0.188935	-0.838969	0.401487	0.58341	-0.152638	0.234026
CLUP02_16383	14.741	0.892522	0.378336	2.35907	0.0183209	0.0731291	0.807481	1.13591
CLUP02_16384	20.1805	3.05961	0.597828	5.11787	3.09009e-07	5.61456e-06	2.8557	5.25068
CLUP02_16385	48.6858	0.490441	0.267095	1.8362	0.0663274	0.181096	0.462491	0.742091
CLUP02_16386	311.558	0.775096	0.229235	3.38123	0.000721609	0.00555395	0.746035	2.2554
CLUP02_16387	0.26269	5.6163	1.21647	4.61688	3.89557e-06	5.8003e-05	3.8773	4.23655
CLUP02_tRNA296	0.000671384	7.44741	4.01597	1.85445	0.0636751	NA	-0.0414334	NA
CLUP02_16388	78.6436	0.119744	0.32849	0.36453	0.715462	0.824078	0.11003	0.0840316
CLUP02_16389	37.6736	0.0687239	0.329454	0.208599	0.834761	0.901226	0.0639388	0.0451662
CLUP02_16390	1.89698	0.288421	0.377947	0.763125	0.445389	0.622383	0.193812	0.205942
CLUP02_16391	36.6741	-0.781442	0.376145	-2.0775	0.0377553	0.123147	-0.702221	0.909576
CLUP02_16392	74.7344	-0.294722	0.272927	-1.07986	0.280206	0.464434	-0.275215	0.333076
CLUP02_16393	52.843	-0.245275	0.264949	-0.925744	0.354579	0.540089	-0.228382	0.267534
CLUP02_16394	0.0626407	4.54276	3.15014	1.44208	0.149279	0.31138	0.104976	0.50671
CLUP02_16395	0.00312891	5.21459	3.91863	1.33072	0.183282	NA	-0.0975298	NA
CLUP02_16396	18.8011	0.20511	0.34997	0.586078	0.557823	0.713611	0.185486	0.146539
CLUP02_16398	9.17802	1.68874	0.590503	2.85984	0.0042386	0.0237688	1.44099	1.62399
CLUP02_16399	0.120411	2.92668	2.10446	1.3907	0.164315	0.331726	0.0850799	0.47922
CLUP02_16400	2.73712	0.135144	0.913327	0.147969	0.882367	0.930672	0.0239543	0.0312032
CLUP02_16401	94.7691	0.0746584	0.146503	0.509604	0.610329	0.751698	0.0731452	0.123957
CLUP02_16402	0.669851	1.92616	0.964048	1.99799	0.0457179	0.141064	0.845844	0.850583
CLUP02_16403	1.136	1.61735	1.01192	1.59829	0.109979	0.254387	0.551451	0.594504
CLUP02_16404	170.524	0.732024	0.187057	3.91338	9.10132e-05	0.00093569	0.71465	3.02887
CLUP02_16405	48.4555	-0.0898024	0.260577	-0.344629	0.730373	0.833277	-0.0831873	0.0792107
CLUP02_16406	14.2933	0.226906	0.29897	0.758958	0.447878	0.624434	0.212624	0.204513
CLUP02_16407	63.1314	0.148986	0.176391	0.844637	0.398314	0.580505	0.145086	0.236194
CLUP02_16408	14.0838	0.011123	0.218846	0.0508255	0.959465	0.979344	0.0127667	0.0090649
CLUP02_16409	124.912	-0.480945	0.151137	-3.18219	0.00146168	0.00998555	-0.47119	2.00063
CLUP02_16410	152.405	-0.296866	0.16146	-1.83864	0.0659682	0.180417	-0.287483	0.743722
CLUP02_16411	32.4239	0.219926	0.204451	1.07569	0.282066	0.466685	0.212717	0.330976
CLUP02_16412	33.6105	-0.589069	0.386028	-1.52598	0.127016	0.280159	-0.513222	0.552596
CLUP02_16413	90.6284	0.825767	0.214115	3.85666	0.000114949	0.00114644	0.805358	2.94065
CLUP02_16414	1.54348	-0.98892	0.598188	-1.65319	0.0982915	0.236328	-0.901091	0.626485
CLUP02_16415	2.75355	-0.647411	0.729078	-0.887986	0.374548	0.558893	-0.487986	0.252671
CLUP02_16416	98.5197	0.421215	0.128525	3.27731	0.001048	0.00759366	0.41517	2.11955
CLUP02_16417	14.2051	0.436766	0.172	2.53933	0.0111064	0.0502784	0.425671	1.29862
CLUP02_16418	21.874	0.296462	0.143156	2.0709	0.0383679	0.124619	0.292095	0.904415
CLUP02_16419	16.6652	0.44326	0.218166	2.03175	0.0421785	0.133597	0.427555	0.874203
CLUP02_16420	0.0319307	5.1376	2.56556	2.00252	0.0452284	NA	0.125199	NA
CLUP02_16421	42.5448	4.38043	0.782894	5.59517	2.20401e-08	4.89518e-07	4.10145	6.31023
CLUP02_16422	5.03456	3.75382	0.860953	4.36008	1.30016e-05	0.000169517	3.35972	3.77079
CLUP02_16423	48.9917	3.81636	0.934811	4.08249	4.45555e-05	0.000498947	3.32836	3.30195
CLUP02_16424	0.462639	1.1707	1.98794	0.588904	0.555926	0.712053	-0.0521223	0.147488
CLUP02_16425	2.75645	-1.50715	0.612672	-2.45996	0.0138953	0.0595786	-1.34141	1.22491
CLUP02_16426	4.42078	0.292247	0.355071	0.823065	0.410471	0.591841	0.260135	0.227795
CLUP02_16427	47.6115	2.07582	0.621438	3.34034	0.000836755	0.00628143	1.80276	2.20194
CLUP02_16428	0.704032	2.88979	2.11176	1.36843	0.171179	0.340019	0.224103	0.468497
CLUP02_16429	23.2688	-0.497798	0.349949	-1.42249	0.154885	0.319104	-0.445405	0.496067
CLUP02_16430	79.4286	-0.528497	0.199551	-2.64843	0.00808668	0.0394551	-0.510786	1.4039
CLUP02_16431	0.00423691	4.7767	3.91162	1.22116	0.222026	NA	-0.11214	NA
CLUP02_16432	0.0199591	2.53313	3.53091	0.717416	0.473117	NA	-0.229194	NA
CLUP02_16433	2.41843	-0.00928028	0.788901	-0.0117636	0.990614	0.995482	-0.0674354	0.00196642
CLUP02_16434	0.163523	0.738865	1.16276	0.635439	0.525142	0.688282	-0.307232	0.162234
CLUP02_16435	13.9023	-0.299587	0.36649	-0.81745	0.413671	0.594952	-0.264536	0.225518
CLUP02_16436	12.3275	2.12352	0.380272	5.58422	2.34753e-08	5.19038e-07	2.02917	6.2848
CLUP02_16437	55.4101	-0.311395	0.312804	-0.995495	0.319495	0.505937	-0.283227	0.295903
CLUP02_16438	3.4081	0.40158	0.729571	0.550434	0.582022	0.732582	0.263035	0.135144
CLUP02_16439	30.5453	-0.516478	0.238155	-2.16866	0.0301084	0.105452	-0.487724	0.976944
CLUP02_16440	6.22107	0.332585	0.354506	0.938167	0.348159	0.533931	0.297601	0.272515
CLUP02_16441	4.57945	0.0504877	0.425406	0.118681	0.905528	0.945385	0.0390527	0.0243913
CLUP02_16442	4.90113	-0.160773	0.363417	-0.442391	0.658206	0.785066	-0.141639	0.105094
CLUP02_tRNA320	0.0121838	4.34785	2.89397	1.50238	0.132998	NA	-0.0317888	NA
CLUP02_16443	48.2173	0.0149296	0.263312	0.0566994	0.954785	0.9764	0.0154405	0.0103724
CLUP02_16444	7.02645	0.338164	0.302967	1.11617	0.264349	0.447676	0.312819	0.349036
CLUP02_16445	28.2377	0.0493479	0.178081	0.277109	0.781696	0.867101	0.0486099	0.0619301
CLUP02_16446	65.9603	0.231667	0.318069	0.728353	0.466397	0.641362	0.212498	0.192897
CLUP02_16447	20.0048	0.518968	0.308308	1.68328	0.092321	0.226536	0.479944	0.644863
CLUP02_16448	2.50446	-2.27414	0.426883	-5.32732	9.9671e-08	1.999e-06	-2.32883	5.69919
CLUP02_16449	0.529877	-0.170637	1.06162	-0.160733	0.872304	0.924508	-0.585922	0.0340891
CLUP02_16450	14.3029	0.199248	0.374763	0.531664	0.594959	0.741351	0.178398	0.129976
CLUP02_16451	18.7336	0.261325	0.26124	1.00033	0.317153	0.503449	0.246674	0.298045
CLUP02_16452	15.0992	-0.16163	0.180297	-0.896466	0.370004	0.554855	-0.155485	0.255821
CLUP02_16453	274.012	0.17323	0.230055	0.752993	0.451454	0.627632	0.167863	0.202295
CLUP02_16454	29.2828	-0.177625	0.245437	-0.72371	0.469244	0.643588	-0.165341	0.191392
CLUP02_16455	27.2554	-0.0777305	0.241904	-0.321328	0.747962	0.844809	-0.0729923	0.0732414
CLUP02_16456	110.257	0.38283	0.20345	1.88169	0.0598779	0.16863	0.370188	0.773065
CLUP02_16457	94.1978	-0.29365	0.150527	-1.95081	0.0510799	0.151251	-0.287636	0.820301
CLUP02_16458	929.3	0.195571	0.0830421	2.35508	0.0185186	0.0738179	0.195791	1.13184
CLUP02_16459	1.9326	0.339441	0.653436	0.519471	0.603432	0.746775	0.150934	0.12681
CLUP02_16460	96.5939	0.310897	0.148431	2.09455	0.0362112	0.119545	0.304764	0.922469
CLUP02_16461	1.27288	0.60285	1.00628	0.599086	0.549115	0.706633	0.0413076	0.150806
CLUP02_16462	0.0023136	5.65185	3.92811	1.43882	0.150201	NA	-0.0839778	NA
CLUP02_16463	30.9149	-0.262238	0.194253	-1.34998	0.177023	0.347583	-0.25204	0.458942
CLUP02_16464	9.09821	-0.29678	0.473986	-0.626136	0.531226	0.693048	-0.244208	0.159237
CLUP02_16465	0.0155304	2.89853	3.6726	0.789231	0.429977	NA	-0.199541	NA
CLUP02_16466	10.8421	0.796687	0.303604	2.6241	0.00868794	0.0417778	0.74643	1.37905
CLUP02_16467	0.019184	2.59083	3.5544	0.728909	0.466058	NA	-0.224133	NA
CLUP02_16468	15.406	1.41497	0.713516	1.9831	0.047356	0.144389	1.06478	0.840466
CLUP02_16469	45.2665	0.664949	0.234845	2.83144	0.00463388	0.0253749	0.640671	1.5956
CLUP02_16470	42.5969	0.532924	0.426757	1.24878	0.211746	0.390289	0.466857	0.408614
CLUP02_16471	1.06603	-0.302725	1.47734	-0.204912	0.837641	0.903026	-0.460703	0.0442999
CLUP02_16472	2.53162	-0.0241956	0.503288	-0.0480751	0.961656	0.980692	-0.037137	0.00846736
CLUP02_16473	0.241205	1.03336	1.14116	0.905532	0.365184	0.550099	0.0201762	0.259559
CLUP02_16474	10.428	1.34777	0.652358	2.066	0.0388286	0.12565	1.05576	0.900839
CLUP02_16475	71.7797	1.44256	0.368424	3.91551	9.02151e-05	0.000930089	1.35087	3.03148
CLUP02_16476	10.5734	-0.39377	0.207893	-1.8941	0.0582117	0.165387	-0.379284	0.7815
CLUP02_16477	0.00218785	5.73066	3.93014	1.45813	0.144804	NA	-0.0817086	NA
CLUP02_16478	71.0054	-0.472262	0.272372	-1.73389	0.0829383	0.2113	-0.441779	0.675101
CLUP02_16479	1.05811	1.46028	0.950194	1.53683	0.124336	0.276572	0.57204	0.558192
CLUP02_16480	5.83584	-1.29917	0.527476	-2.46298	0.0137786	0.0593072	-1.11361	1.22689
CLUP02_16481	5.78727	0.31937	1.17464	0.271887	0.785709	0.869778	0.137829	0.0605918
CLUP02_16482	12.4429	-0.829233	0.603259	-1.37459	0.169259	0.338031	-0.64019	0.471043
CLUP02_16483	24.7343	0.105349	0.199209	0.528836	0.596919	0.742129	0.101696	0.129521
CLUP02_16484	62.3619	-0.345954	0.241369	-1.4333	0.151771	0.314444	-0.327584	0.502456
CLUP02_16485	0.553745	-0.0321658	1.72136	-0.0186863	0.985091	0.992596	-0.235097	0.00322741
CLUP02_16486	7.72735	-0.17333	0.607453	-0.285338	0.775385	0.862969	-0.12353	0.0640046
CLUP02_16487	1.16916	0.0849173	0.385949	0.220022	0.825854	0.895324	-0.0627107	0.0480195
CLUP02_16488	46.8323	0.112542	0.364888	0.308429	0.757756	0.850766	0.101477	0.0701899
CLUP02_16489	263.312	0.0459336	0.102122	0.44979	0.652862	0.781465	0.0460726	0.10709
CLUP02_16490	0.00962936	3.59291	3.90051	0.921138	0.356978	NA	-0.155302	NA
CLUP02_16491	0.0217497	2.40698	3.44796	0.698089	0.485122	NA	-0.243491	NA
CLUP02_16492	0.00400068	4.85978	3.91279	1.24202	0.214227	NA	-0.109282	NA
CLUP02_16493	27.6136	0.691412	0.563848	1.22624	0.220109	0.399682	0.544832	0.398285
CLUP02_16494	2.654	-0.084172	0.823927	-0.10216	0.91863	0.953036	-0.104612	0.0208908
CLUP02_16495	65.4202	0.0270613	0.199364	0.135738	0.892028	0.936556	0.0265093	0.0284661
CLUP02_16496	7.00045	-0.132111	0.196433	-0.672549	0.501234	0.668236	-0.127235	0.17507
CLUP02_16497	3.4331	0.0108865	0.354053	0.0307482	0.97547	0.988667	0.000689044	0.00494986
CLUP02_16498	76.3304	-0.0382606	0.148551	-0.257558	0.796748	0.876644	-0.0370483	0.0571769
CLUP02_16499	28.8885	0.00214116	0.150691	0.014209	0.988663	0.99428	0.00245755	0.00249134
CLUP02_16500	70.3391	-0.233796	0.234461	-0.997166	0.318684	0.505248	-0.220987	0.296495
CLUP02_16501	66.2919	-0.13598	0.152127	-0.893858	0.371398	0.556078	-0.132817	0.254864
CLUP02_16502	0.646438	0.532219	0.641269	0.829947	0.406569	0.587535	0.00497954	0.230966
CLUP02_16504	104.129	1.34803	0.22105	6.0983	1.07202e-09	2.80041e-08	1.3237	7.55278
CLUP02_16505	141.646	-0.750152	0.445993	-1.68198	0.0925723	0.226811	-0.636387	0.644335
CLUP02_16506	215.699	-0.140205	0.162183	-0.864489	0.387319	0.571057	-0.135895	0.243321
CLUP02_16507	67.7808	-0.41567	0.262151	-1.58561	0.112827	0.258977	-0.390661	0.58674
CLUP02_16508	21.0862	-0.31516	0.521905	-0.603865	0.545933	0.703953	-0.243735	0.152457
CLUP02_16509	0.0491285	1.67741	2.34334	0.715817	0.474105	0.647191	-0.299176	0.188968
CLUP02_16510	0.0105977	3.45492	3.89971	0.885942	0.375649	NA	-0.161031	NA
CLUP02_16511	0.00869149	3.74042	3.90145	0.958725	0.337697	NA	-0.149299	NA
CLUP02_16512	0.162501	1.77876	1.72203	1.03294	0.301631	0.486674	0.023439	0.312762
CLUP02_16513	0.00158014	6.20064	3.94482	1.57184	0.115987	NA	-0.0687443	NA
CLUP02_16514	40.9479	0.243831	0.146258	1.66713	0.0954885	0.232097	0.239615	0.63433
CLUP02_16515	83.8128	0.342306	0.248493	1.37753	0.16835	0.33686	0.324667	0.472551
CLUP02_16516	37.2596	0.407256	0.253528	1.60636	0.108195	0.251298	0.385794	0.59981
CLUP02_16517	132.884	-0.180924	0.155952	-1.16012	0.245998	0.428105	-0.176151	0.368449
CLUP02_16518	8.88516	-0.974033	0.885307	-1.10022	0.271236	0.455556	-0.585257	0.341458
CLUP02_16519	227.999	0.0314448	0.208901	0.150525	0.880351	0.929331	0.0320065	0.0318298
CLUP02_16520	41.021	-0.149972	0.116584	-1.28639	0.198308	0.373609	-0.146983	0.427583
CLUP02_16521	1251.83	-0.0471336	0.120023	-0.392704	0.694538	0.80983	-0.0324454	0.0916062
CLUP02_16524	59.9013	-0.302724	0.192595	-1.57182	0.115993	0.263862	-0.291971	0.578623
CLUP02_16525	42.7462	-0.0240391	0.131597	-0.182672	0.855055	0.91337	-0.0193408	0.0393531
CLUP02_16526	143.538	0.148342	0.119385	1.24255	0.214034	0.392975	0.146513	0.405635
CLUP02_16527	170.896	0.877419	0.206615	4.24664	2.17001e-05	0.000267714	0.853508	3.57233
CLUP02_16528	39.8129	0.0587744	0.273519	0.214882	0.829859	0.898265	0.0561086	0.0465957
CLUP02_16529	0.0171037	3.44275	2.76365	1.24572	0.212866	NA	-0.114196	NA
CLUP02_16530	91.2224	0.587728	0.130672	4.49775	6.86779e-06	9.61163e-05	0.579785	4.0172
CLUP02_16531	78.3762	-0.89653	0.197184	-4.54668	5.44999e-06	7.82889e-05	-0.872014	4.1063
CLUP02_16532	3.91582	0.0716991	0.732881	0.0978319	0.922066	0.95498	0.0327201	0.0200055
CLUP02_16533	0.0300922	3.48894	2.6339	1.32463	0.185295	NA	0.00217379	NA
CLUP02_16534	29.8141	-0.136975	0.247794	-0.552778	0.580415	0.731611	-0.124977	0.13572
CLUP02_16535	29.8279	0.203291	0.320017	0.635252	0.525264	0.688333	0.188724	0.162201
CLUP02_16536	4.66726	3.59647	0.473188	7.60051	2.94958e-14	1.22324e-12	3.48548	11.9125
CLUP02_16537	26.5539	-0.298061	0.476083	-0.62607	0.531269	0.693048	-0.242127	0.159237
CLUP02_16538	1.43215	0.35562	0.651481	0.545864	0.58516	0.734376	0.182466	0.134082
CLUP02_16539	167.779	0.640577	0.256471	2.49766	0.0125017	0.0550996	0.609713	1.25885
CLUP02_16540	79.8083	0.430775	0.158019	2.7261	0.00640873	0.0327233	0.421714	1.48514
CLUP02_16541	29.3724	0.108874	0.164761	0.660801	0.50874	0.67495	0.106642	0.170729
CLUP02_16542	130.174	-0.686492	0.131636	-5.21508	1.83741e-07	3.50781e-06	-0.676528	5.45496
CLUP02_16543	20.3101	-0.358833	0.216977	-1.65378	0.0981718	0.236173	-0.343155	0.62677
CLUP02_16544	2979.04	-0.133913	0.121985	-1.09778	0.2723	0.45656	-0.131275	0.340502
CLUP02_16545	0.0844375	1.03584	2.32742	0.445058	0.656278	0.784068	-0.324417	0.105646
CLUP02_16546	3.69391	1.04077	0.659872	1.57723	0.114742	0.261978	0.766264	0.581735
CLUP02_16547	433.959	-0.127053	0.133884	-0.94898	0.342631	0.52849	-0.121733	0.276964
CLUP02_16548	45.19	0.318295	0.193483	1.64508	0.0999533	0.239149	0.308022	0.621332
CLUP02_tRNA319	0.124553	1.78476	1.75627	1.01622	0.309523	0.494408	-0.0485873	0.305914
CLUP02_16549	0.123272	2.0042	1.8576	1.07892	0.280624	0.464953	0.017546	0.332591
CLUP02_16550	0.000623399	7.5483	4.02016	1.87761	0.0604346	NA	-0.0397223	NA
CLUP02_16551	96.6488	0.163553	0.0809674	2.01998	0.0433851	0.135923	0.162645	0.866706
CLUP02_16552	10.3442	-0.0739991	0.445744	-0.166012	0.868147	0.921633	-0.055193	0.0354418
CLUP02_16553	35.5725	-0.269709	0.322353	-0.836689	0.402768	0.584465	-0.239688	0.233242
CLUP02_16554	22.4953	-0.216906	0.180138	-1.20411	0.228548	0.409055	-0.210199	0.388219
CLUP02_16555	35.8985	2.54548	0.394634	6.45022	1.11685e-10	3.31913e-09	2.456	8.47898
CLUP02_16556	528.786	2.58067	0.397866	6.48626	8.79909e-11	2.6256e-09	2.4869	8.58077
CLUP02_16557	218.47	0.527853	0.235901	2.2376	0.025247	0.092709	0.504855	1.03288
CLUP02_16558	23.1371	0.275529	0.231428	1.19056	0.233826	0.414991	0.26279	0.381961
CLUP02_16559	24.5443	0.837134	0.395395	2.11721	0.034242	0.115194	0.750376	0.938571
CLUP02_16560	46.468	0.64121	0.317524	2.01941	0.043445	0.136082	0.595503	0.8662
CLUP02_16561	0.0263597	2.12644	3.33742	0.637152	0.524026	NA	-0.271536	NA
CLUP02_16562	11.4348	0.47166	0.363843	1.29633	0.194861	0.36975	0.423683	0.432091
CLUP02_16563	2.88169	0.573727	0.487037	1.17799	0.238799	0.421067	0.468853	0.375649
CLUP02_16565	0.388843	0.40866	1.38923	0.294163	0.768634	0.858677	-0.144392	0.0661701
CLUP02_16566	26.824	0.923901	0.25041	3.68955	0.000224649	0.00203334	0.884903	2.69179
CLUP02_16567	0.00511123	4.50696	3.90824	1.1532	0.24883	NA	-0.120081	NA
CLUP02_16568	203.529	-0.386882	0.165691	-2.33497	0.0195452	0.0767637	-0.376525	1.11484
CLUP02_16569	0.142257	0.939108	1.54577	0.607535	0.543496	0.702339	-0.240747	0.153453
CLUP02_16570	25.8141	0.558732	0.411531	1.35769	0.174562	0.34427	0.492612	0.4631
CLUP02_16571	121.05	0.0445107	0.179538	0.247919	0.804197	0.881011	0.0435548	0.0550189
CLUP02_16573	0.00501949	4.53286	3.90853	1.15973	0.246157	NA	-0.119164	NA
CLUP02_16574	0.0209231	3.88552	2.69918	1.43952	0.150004	NA	-0.00352728	NA
CLUP02_16575	0.0522194	1.5577	2.32544	0.66985	0.502954	0.669495	-0.321748	0.174253
CLUP02_16576	0.939108	1.5442	0.639621	2.41424	0.015768	0.0653373	0.983801	1.18484
CLUP02_16577	1.40874	3.98894	1.44918	2.75255	0.00591325	0.0306649	0.935845	1.51336
CLUP02_16578	28.3333	0.0613569	0.32349	0.189672	0.849566	0.910334	0.0578307	0.0407993
CLUP02_16579	19.6224	0.0745572	0.239062	0.311874	0.755136	0.849027	0.0712293	0.0710786
CLUP02_16580	34.5313	0.0179442	0.172714	0.103895	0.917253	0.951876	0.0180643	0.0214198
CLUP02_16581	23.5726	-0.44798	0.313021	-1.43115	0.152387	0.315319	-0.411137	0.50125
CLUP02_16582	27.8914	-0.0844765	0.333642	-0.253195	0.800117	0.878504	-0.0738367	0.056256
CLUP02_16583	3.19141	-0.189957	0.54774	-0.346801	0.728741	0.832548	-0.175718	0.0795906
CLUP02_16584	21.1836	-0.741595	0.279581	-2.65252	0.00798932	0.039097	-0.698558	1.40786
CLUP02_16585	2.61729	0.705552	0.44365	1.59034	0.111759	0.257209	0.586285	0.589713
CLUP02_16586	1020.19	-0.175435	0.113929	-1.53987	0.123593	0.27542	-0.172337	0.560005
CLUP02_16587	24.7125	1.23281	0.397969	3.09774	0.00195002	0.0127011	1.12513	1.89616
CLUP02_16588	62.4627	0.440588	0.279718	1.57511	0.11523	0.262767	0.412883	0.580429
CLUP02_16589	42.5937	0.100116	0.189078	0.529495	0.596462	0.741937	0.0971737	0.129633
CLUP02_16590	0.0590943	3.60301	2.12807	1.69309	0.0904385	0.223373	0.169427	0.65097
CLUP02_16591	5.39484	-0.589752	0.568006	-1.03828	0.299137	0.484058	-0.462992	0.315102
CLUP02_16592	0.590176	2.69118	1.91601	1.40458	0.160146	0.326316	0.311884	0.486361
CLUP02_16593	1.62392	-0.18198	0.383835	-0.474111	0.635421	0.770196	-0.259582	0.113399
CLUP02_16594	0.169323	1.58172	1.23907	1.27653	0.201768	0.377397	0.0219942	0.423201
CLUP02_16595	0.145668	3.27455	2.23303	1.46642	0.142535	0.301694	0.213323	0.520433
CLUP02_16596	0.658632	4.3047	0.754672	5.70406	1.16985e-08	2.68823e-07	3.41397	6.57053
CLUP02_16597	0.0408838	4.5994	2.67924	1.71668	0.0860381	0.216469	0.142634	0.664605
CLUP02_16600	0.0497403	1.65177	2.32361	0.710862	0.47717	0.649966	-0.30599	0.18711
CLUP02_16601	0.592827	2.84073	1.29955	2.18594	0.0288203	0.102374	0.528377	0.989811
CLUP02_16602	0.0165422	4.53548	3.79757	1.19431	0.232356	NA	0.000202087	NA
CLUP02_16603	9.16862	6.35017	0.646664	9.81989	9.24452e-23	7.03206e-21	6.21435	20.1529
CLUP02_16604	13.9373	12.2559	1.35318	9.05709	1.33978e-19	8.09435e-18	11.9141	17.0918
CLUP02_16605	1.1906	10.7027	1.36322	7.85103	4.12647e-15	1.83578e-13	11.8358	12.7362
CLUP02_16606	8.85979	7.206	0.721454	9.98816	1.71734e-23	1.37772e-21	7.06066	20.8608
CLUP02_16608	0.0420752	2.90808	2.45341	1.18532	0.235891	0.417595	-0.0455682	0.379245
CLUP02_16609	16.9871	2.31726	0.57457	4.03303	5.50618e-05	0.000601908	2.10057	3.22047
CLUP02_16610	0.996134	0.865185	1.24992	0.69219	0.488818	0.658545	0.0143553	0.181414
CLUP02_16611	1.53284	0.409335	1.07617	0.380361	0.703677	0.816203	0.0230577	0.0882017
CLUP02_16612	43.0701	-0.498414	0.318846	-1.56318	0.118011	0.267075	-0.456232	0.573367
CLUP02_16613	234.375	0.381165	0.392525	0.971058	0.331519	0.517501	0.339622	0.286088
CLUP02_16614	1.83354	0.617151	0.472696	1.3056	0.191689	0.365736	0.469663	0.436833
CLUP02_16615	0.107226	4.84518	2.88999	1.67654	0.0936325	0.228532	0.159197	0.641053
CLUP02_16616	17.4336	-0.109599	0.301723	-0.363243	0.716423	0.824538	-0.0980317	0.0837893
CLUP02_16617	1.15404	1.80575	0.838522	2.15349	0.0312801	0.108235	0.808638	0.965633
CLUP02_16618	0.128518	7.83707	4.01493	1.95198	0.0509404	0.151021	0.110685	0.820963
CLUP02_16619	2.33323	7.0856	0.784609	9.03073	1.70529e-19	1.02185e-17	6.88607	16.9906
CLUP02_16620	428.151	2.33753	0.522266	4.47575	7.61437e-06	0.000105559	2.15922	3.97651
CLUP02_16621	1.7924	2.07017	0.496239	4.17171	3.0232e-05	0.00035851	1.81619	3.4455
CLUP02_16622	20.9405	-0.135403	0.527692	-0.256594	0.797492	0.876908	-0.100324	0.057046
CLUP02_16623	0.0100754	3.52768	3.90012	0.904506	0.365727	NA	-0.157997	NA
CLUP02_16624	0.0606867	1.26923	2.24131	0.566291	0.571196	0.724281	-0.387503	0.140093
CLUP02_16625	0.00378208	4.94129	3.91401	1.26246	0.206782	NA	-0.106507	NA
CLUP02_16626	1.83276	2.1609	0.769628	2.80772	0.00498939	0.0268607	1.6934	1.57088
CLUP02_16627	0.0539065	9.15941	4.02274	2.27691	0.0227918	0.0855772	0.111936	1.06764
CLUP02_16628	0.0539065	9.15941	4.02274	2.27691	0.0227918	0.0855772	0.111936	1.06764
CLUP02_16629	0.00181752	5.99701	3.93787	1.52291	0.127782	NA	-0.0742073	NA
CLUP02_16630	0.000612406	7.52333	4.0191	1.87189	0.0612214	NA	-0.0393134	NA
CLUP02_16631	19.539	0.302997	0.40633	0.745692	0.455854	0.631774	0.263455	0.199438
CLUP02_16634	0.0517699	7.67847	4.0178	1.91111	0.0559899	0.161364	0.102387	0.792194
CLUP02_16635	59.7848	-1.06785	0.704582	-1.51557	0.129627	0.28376	-0.748995	0.547049
CLUP02_16636	4.37332	-1.34301	1.07248	-1.25225	0.210478	0.388911	-0.683381	0.410149
CLUP02_tRNA298	0.017551	2.72006	3.59054	0.757564	0.448712	NA	-0.214421	NA
CLUP02_tRNA299	0.0244277	3.35512	2.64804	1.26702	0.205148	NA	-0.0569931	NA
CLUP02_16637	5.21109	-0.401291	0.473341	-0.847784	0.396558	0.579291	-0.333893	0.237103
CLUP02_16638	12.8115	-1.17184	0.440404	-2.66084	0.00779456	0.0382844	-1.03979	1.41698
CLUP02_16639	125.399	0.136001	0.106119	1.28159	0.199985	0.375301	0.139426	0.42562
CLUP02_16640	38.0528	0.128888	0.136796	0.94219	0.346096	0.532045	0.126801	0.274052
CLUP02_16641	0.000612406	7.52333	4.0191	1.87189	0.0612214	NA	-0.0393134	NA
CLUP02_16642	0.0334163	2.08452	2.48698	0.838174	0.401933	0.583685	-0.289814	0.233822
CLUP02_16643	0.0225593	2.35336	3.41537	0.689051	0.490791	NA	-0.249654	NA
CLUP02_16644	0.50794	1.32574	1.07197	1.23674	0.216183	0.395703	0.0168978	0.40263
CLUP02_tRNA318	0.00224683	5.6932	3.92916	1.44896	0.147349	NA	-0.0827821	NA
CLUP02_16646	0.000570719	7.5841	4.02135	1.88596	0.0593006	NA	-0.0376923	NA
CLUP02_16647	806.104	10.2592	0.726701	14.1175	2.96167e-45	8.20382e-43	10.1547	42.086
CLUP02_16648	1.09916	3.22386	0.572879	5.62747	1.8287e-08	4.11766e-07	2.82349	6.38535
CLUP02_16651	0.229055	1.43643	1.16263	1.2355	0.216644	0.39616	0.0218079	0.402129
CLUP02_16652	0.320433	3.0378	1.24485	2.44028	0.0146758	0.0619123	0.514411	1.20822
CLUP02_16653	0.663127	1.69278	1.14544	1.47784	0.13945	0.297828	0.514535	0.526035
CLUP02_16654	5.67528	1.15837	0.422269	2.74321	0.00608425	0.0313964	1.04176	1.50312
CLUP02_16655	0.0157369	2.87934	3.66876	0.784828	0.432555	NA	-0.20075	NA
CLUP02_16656	0.406176	1.78279	0.926553	1.92411	0.0543411	0.157972	0.710662	0.80142
CLUP02_16657	0.0495399	2.87961	1.91744	1.5018	0.133149	0.28908	-0.037616	0.538981
CLUP02_16658	3.07308	-0.231162	0.899877	-0.256882	0.79727	0.876889	-0.159634	0.0570552
CLUP02_16659	0.000612406	7.52333	4.0191	1.87189	0.0612214	NA	-0.0393134	NA
CLUP02_16660	0.00114144	6.6634	3.96469	1.68068	0.0928244	NA	-0.0574795	NA
CLUP02_16662	0.328939	1.69017	1.29192	1.30826	0.190784	0.36485	0.254362	0.437886
CLUP02_16663	0.0539065	9.15941	4.02274	2.27691	0.0227918	0.0855772	0.111936	1.06764
CLUP02_16664	0.00267359	5.4401	3.92316	1.38666	0.165545	NA	-0.0904636	NA
CLUP02_16665	7.12985	0.153835	0.522565	0.294384	0.768465	0.858587	0.122009	0.0662157
CLUP02_16666	0.0129055	3.17027	3.89829	0.813246	0.416077	NA	-0.173413	NA
CLUP02_16667	1.2393	0.139821	0.410502	0.340609	0.733398	0.835385	-0.0656898	0.0781134
CLUP02_16668	0.102251	9.29676	4.02235	2.31128	0.0208176	0.080378	0.113716	1.09486
CLUP02_16669	0.00101412	6.84516	3.97438	1.72232	0.0850117	NA	-0.0533325	NA
CLUP02_16672	0.0957173	1.711	2.08353	0.821201	0.411532	0.593021	-0.157582	0.22693
CLUP02_16674	1.06278	5.94225	2.39754	2.47848	0.0131944	0.0574455	0.337077	1.24074
CLUP02_16678	5.60607	-0.159804	0.700374	-0.228169	0.819515	0.891405	-0.0901815	0.0499249
CLUP02_16679	0.000676079	7.44741	4.01597	1.85445	0.0636751	NA	-0.0416001	NA
CLUP02_16680	0.503621	1.35376	1.23132	1.09944	0.271576	0.455918	0.0355045	0.341113
CLUP02_16681	177.653	-0.612216	0.403959	-1.51554	0.129635	0.28376	-0.535779	0.547049
CLUP02_16682	0.0306737	1.90501	3.25219	0.585763	0.558035	NA	-0.29609	NA
CLUP02_16683	6.78799	-0.26374	0.182324	-1.44655	0.148024	0.30967	-0.25592	0.509101
CLUP02_16684	1.26501	-0.192747	0.964534	-0.199835	0.84161	0.905708	-0.369933	0.0430116
CLUP02_16685	2.36305	3.12026	1.16391	2.68083	0.00734399	0.036437	1.84808	1.43846
CLUP02_16686	12.4616	-0.795149	0.51794	-1.53521	0.124731	0.277199	-0.652047	0.557208
CLUP02_16687	0.443289	-0.630176	1.98653	-0.317225	0.751073	0.847215	-0.484881	0.0720064
CLUP02_16688	0.833912	2.46696	1.3902	1.77453	0.0759755	0.19854	0.513695	0.702153
CLUP02_16690	0.521834	6.32674	2.68055	2.36024	0.0182631	0.0729581	0.259904	1.13693
CLUP02_16691	7.91114	-0.377756	0.51248	-0.737114	0.461053	0.636284	-0.3017	0.196349
CLUP02_tRNA317	0.00410913	4.82167	3.91224	1.23246	0.217778	NA	-0.110561	NA
CLUP02_16693	0.00643624	4.17446	3.90485	1.06905	0.285049	NA	-0.132308	NA
CLUP02_16694	1.50103	-0.284756	0.821222	-0.346747	0.728781	0.832548	-0.266789	0.0795906
CLUP02_16695	17.1935	3.23967	0.680639	4.75975	1.93833e-06	3.07973e-05	2.97687	4.51149
CLUP02_16698	28.9599	-0.0366281	0.193508	-0.189284	0.84987	0.910394	-0.0341367	0.0407707
CLUP02_16699	0.158791	1.05744	2.51475	0.420495	0.674124	0.796396	-0.135915	0.098871
CLUP02_16700	88.9568	1.64219	0.536886	3.05872	0.00222282	0.0141515	1.43926	1.8492
CLUP02_16701	0.0516133	3.47984	2.01723	1.72506	0.0845171	0.214041	0.138432	0.669503
CLUP02_16702	1.51568	1.37357	0.682415	2.0128	0.0441352	0.137656	0.95396	0.861203
CLUP02_16703	0.000333345	8.24819	4.02322	2.05015	0.0403502	NA	-0.0259014	NA
CLUP02_16704	0.11006	6.02646	3.03871	1.98323	0.0473419	0.144376	0.180966	0.840505
CLUP02_16705	3.37337	2.43591	0.608211	4.00504	6.20068e-05	0.000668863	2.18948	3.17466
CLUP02_tRNA300	0.302849	2.83389	1.15022	2.46377	0.0137485	0.0592432	0.946567	1.22736
CLUP02_16706	45.6907	-0.468843	0.200939	-2.33326	0.0196345	0.0770321	-0.452334	1.11333
CLUP02_16707	1.4396	0.483249	0.89056	0.542634	0.587382	0.735591	0.134236	0.133363
CLUP02_16708	7.53617	0.73048	0.180093	4.05613	4.98931e-05	0.000549086	0.721308	3.26036
CLUP02_16709	41.5764	0.103708	0.300322	0.345324	0.729851	0.832941	0.0971796	0.0793858
CLUP02_16710	104.366	0.705108	0.144128	4.89222	9.97033e-07	1.6844e-05	0.693923	4.77355
CLUP02_16711	15.8917	-1.17671	0.459621	-2.56017	0.010462	0.0481179	-1.03764	1.31769
CLUP02_16712	101.378	-1.05589	0.503313	-2.09787	0.0359167	0.118925	-0.893463	0.924725
CLUP02_16713	0.27675	1.00808	1.65936	0.607513	0.54351	0.702339	-0.0515857	0.153453
CLUP02_16714	0.0440773	2.74436	2.64432	1.03783	0.299349	0.484269	-0.0478102	0.314913
CLUP02_16715	13.5676	3.49286	1.44188	2.42243	0.0154169	0.0643732	1.1006	1.1913
CLUP02_16716	8.48852	-1.12928	0.557872	-2.02426	0.0429431	0.135115	-0.93064	0.869296
CLUP02_16717	15.2625	-0.340946	0.386127	-0.882987	0.377243	0.561523	-0.292041	0.250632
CLUP02_16718	24.5355	-0.0608079	0.18229	-0.333577	0.738699	0.838605	-0.0585956	0.0764428
CLUP02_16719	27.5534	0.56389	0.348754	1.61687	0.105906	0.247739	0.515185	0.606005
CLUP02_16720	14.5994	5.13007	0.549328	9.33881	9.74183e-21	6.71454e-19	5.01808	18.173
CLUP02_16721	0.518876	2.93582	1.4908	1.96929	0.0489201	0.147171	0.671523	0.832177
CLUP02_tRNA316	0.000618704	7.5483	4.02016	1.87761	0.0604346	NA	-0.0395434	NA
CLUP02_16723	27.1357	-1.14993	0.843053	-1.364	0.172566	0.341805	-0.754117	0.466222
CLUP02_16724	0.228554	1.04432	1.26561	0.825153	0.409285	0.5906	-0.041682	0.228707
CLUP02_16726	0.225463	-0.934239	1.79891	-0.519335	0.603527	0.746829	-1.66247	0.126779
CLUP02_16727	7.38692	-0.747949	0.988535	-0.756624	0.449275	0.625669	-0.388012	0.203655
CLUP02_16728	3.45202	-1.65594	0.861633	-1.92186	0.0546231	0.15847	-1.22644	0.800054
CLUP02_16729	15.8915	-0.257691	0.223428	-1.15335	0.248766	0.430524	-0.243093	0.366002
CLUP02_16730	11.4044	-0.89319	0.507666	-1.75941	0.0785085	0.203206	-0.745474	0.692064
CLUP02_tRNA301	0.00682441	4.08958	3.9041	1.04751	0.294865	NA	-0.135551	NA
CLUP02_16731	36.6629	0.677159	0.398922	1.69747	0.0896075	0.22188	0.601472	0.653881
CLUP02_16732	8.2869	-0.529115	1.41994	-0.372632	0.709422	0.820017	-0.184534	0.0861774
CLUP02_16733	2.54159	1.13388	1.85596	0.610941	0.541238	0.70082	0.19252	0.154393
CLUP02_16734	0.497754	4.58991	2.71582	1.69006	0.0910159	0.224271	0.217296	0.649227
CLUP02_16735	0.131319	1.89027	1.34455	1.40587	0.159762	0.325939	0.0619086	0.486863
CLUP02_16736	349.48	0.631633	0.289443	2.18224	0.029092	0.103089	0.592844	0.986786
CLUP02_16737	116.911	0.406831	0.513403	0.792421	0.428115	0.607305	0.354572	0.216593
CLUP02_16738	4.39745	2.01648	0.686214	2.93855	0.00329751	0.019372	1.68217	1.71282
CLUP02_16739	180.929	7.10253	0.870532	8.15885	3.38241e-16	1.66635e-14	6.88817	13.7782
CLUP02_16740	46.3799	2.4501	0.474457	5.16401	2.41709e-07	4.47662e-06	2.30686	5.34905
CLUP02_16741	2.07429	0.952151	0.831927	1.14451	0.252411	0.434476	0.550071	0.362035
CLUP02_16742	78.5467	6.80608	0.777289	8.75618	2.01975e-18	1.14046e-16	6.63201	15.9429
CLUP02_16743	0.571086	0.556143	1.11855	0.497199	0.619049	0.758746	0.0221448	0.119904
CLUP02_16744	12.2011	4.67385	0.677137	6.90236	5.11441e-12	1.73807e-10	4.48442	9.75993
CLUP02_16745	76.9594	8.07065	0.844348	9.55844	1.19546e-21	8.73163e-20	7.88747	19.0589
CLUP02_16746	0.592707	0.528978	2.00927	0.263269	0.792343	0.87409	-0.138904	0.058444
CLUP02_16747	29.7333	1.50651	0.25534	5.90002	3.63462e-09	8.86377e-08	1.46161	7.05238
CLUP02_16748	1.13518	0.73159	1.00874	0.725254	0.468296	0.642918	0.0122584	0.191844
CLUP02_16749	24.4535	1.84641	0.802933	2.29958	0.0214718	0.0822188	1.34424	1.08503
CLUP02_16750	65.3178	1.86929	0.544191	3.43499	0.000592569	0.00468219	1.65586	2.32955
CLUP02_16751	12.2813	0.0669968	0.183565	0.364975	0.71513	0.823889	0.0644976	0.0841311
CLUP02_16752	2.09902	0.579048	0.653143	0.886555	0.375318	0.55961	0.374494	0.252114
CLUP02_16753	16.2085	4.43169	0.61449	7.21198	5.51447e-13	2.03412e-11	4.26731	10.6916
CLUP02_16754	11.2602	0.0570774	0.438238	0.130243	0.896374	0.939104	0.0524571	0.0272862
CLUP02_16755	23.48	0.62843	0.249874	2.51499	0.0119035	0.0530526	0.598505	1.27529
CLUP02_16756	0.000338039	8.24819	4.02322	2.05015	0.0403502	NA	-0.0261197	NA
CLUP02_16757	2.64677	3.70666	1.58603	2.33706	0.0194358	0.0765333	0.803301	1.11615
CLUP02_16758	6.11888	2.20455	0.728784	3.02497	0.0024866	0.0154948	1.82906	1.80981
CLUP02_16760	0.414693	1.22113	0.990227	1.23318	0.217507	0.396821	0.229014	0.401405
CLUP02_16761	0.171369	4.18819	1.33802	3.13015	0.00174718	0.0115594	0.835294	1.93706
CLUP02_16763	0.0210209	2.45659	3.4621	0.709567	0.477973	NA	-0.239331	NA
CLUP02_16765	2.09307	-0.624694	1.27878	-0.488508	0.62519	0.762644	-0.332021	0.117678
CLUP02_16766	0.0126656	6.54524	3.95689	1.65414	0.0980991	NA	0.0683409	NA
CLUP02_16767	0.334723	3.58125	1.27114	2.81736	0.00484203	0.0262406	0.722407	1.58103
CLUP02_16770	0.000570719	7.5841	4.02135	1.88596	0.0593006	NA	-0.0376923	NA
CLUP02_16772	0.219525	3.1852	1.44762	2.2003	0.0277857	0.09955	0.594173	1.00196
CLUP02_16775	0.00255819	5.50568	3.92462	1.40286	0.160659	NA	-0.0883955	NA
CLUP02_16776	0.118832	2.45915	1.65914	1.48218	0.138293	0.296038	0.183142	0.528653
CLUP02_16777	0.000338039	8.24819	4.02322	2.05015	0.0403502	NA	-0.0261197	NA
CLUP02_16778	187.652	2.01168	0.376124	5.34845	8.8711e-08	1.80134e-06	1.92089	5.74441
CLUP02_16779	0.0825258	3.59416	2.02949	1.77097	0.0765662	0.199728	0.229367	0.699561
CLUP02_16780	3.33058	1.50948	0.739543	2.0411	0.0412407	0.131392	1.07397	0.881431
CLUP02_16782	0.00235219	5.6284	3.92752	1.43307	0.151839	NA	-0.0846616	NA
CLUP02_16783	0.170179	0.337252	1.90239	0.177278	0.85929	0.916139	-0.414145	0.0380385
CLUP02_tRNA315	0.588593	1.92097	1.66152	1.15616	0.247618	0.429594	0.142907	0.366942
CLUP02_16784	7.75592	-0.518745	0.396648	-1.30782	0.190934	0.364929	-0.454683	0.437791
CLUP02_16785	42.4166	-0.859914	0.843659	-1.01927	0.308076	0.493031	-0.536112	0.307126
CLUP02_16786	0.0107036	3.44043	3.89963	0.882245	0.377644	NA	-0.161647	NA
CLUP02_16787	31.8571	-1.24039	0.88727	-1.39799	0.162116	0.329006	-0.80002	0.482797
CLUP02_16788	0.110829	1.65162	2.42923	0.679895	0.496571	0.665039	-0.0834071	0.177153
CLUP02_16789	10.9992	1.88627	0.529178	3.56452	0.000364518	0.00307911	1.69216	2.51158
CLUP02_16790	0.00165836	6.13292	3.9424	1.55563	0.119796	NA	-0.0704909	NA
CLUP02_16791	4.38329	1.97494	0.534316	3.6962	0.00021885	0.00198452	1.7739	2.70235
CLUP02_16792	1.1517	-0.201249	0.801704	-0.251026	0.801794	0.879493	-0.235973	0.0557676
CLUP02_16794	42.9457	0.293577	0.239584	1.22536	0.220439	0.400076	0.279914	0.397857
CLUP02_16795	0.0254387	3.04922	2.61144	1.16764	0.242952	NA	-0.122152	NA
CLUP02_16796	0.418803	0.0485006	0.651127	0.0744871	0.940623	0.967273	-0.435623	0.0144508
CLUP02_tRNA314	0.0162197	4.62789	3.81673	1.21253	0.22531	NA	0.00451503	NA
CLUP02_16797	7.07865	10.9729	1.89731	5.78338	7.32128e-09	1.71425e-07	1.24722	6.76592
CLUP02_16798	0.0012468	6.54178	3.95885	1.65244	0.098444	NA	-0.0602702	NA
CLUP02_16800	8.06869	1.54808	0.563671	2.74642	0.006025	0.0311564	1.32529	1.50645
CLUP02_16801	0.00254044	5.51553	3.92484	1.40529	0.159936	NA	-0.0881009	NA
CLUP02_16802	0.000570719	7.5841	4.02135	1.88596	0.0593006	NA	-0.0376923	NA
CLUP02_16803	0.367005	5.44828	1.3678	3.98325	6.79784e-05	0.00072612	3.69872	3.13899
CLUP02_16804	0.000676079	7.44741	4.01597	1.85445	0.0636751	NA	-0.0416001	NA
CLUP02_16805	0.045942	1.3131	3.00525	0.436937	0.662157	0.787646	-0.378795	0.103669
CLUP02_16806	2.28554	0.734666	0.455039	1.61451	0.106417	0.24846	0.591914	0.604744
CLUP02_16807	21.7801	0.0162172	0.4411	0.0367655	0.970672	0.985836	0.0175245	0.00619535
CLUP02_16808	0.000666689	7.44741	4.01597	1.85445	0.063675	NA	-0.0412662	NA
CLUP02_16809	0.0921396	0.524663	2.08633	0.251476	0.801446	0.879309	-0.595026	0.0558586
CLUP02_16810	7.73654	-1.28303	1.09039	-1.17667	0.239329	0.421275	-0.621731	0.375435
CLUP02_16811	0.500677	6.55918	1.80357	3.63679	0.00027606	0.0024283	0.773642	2.6147
CLUP02_16812	50.813	-0.5176	0.383704	-1.34896	0.17735	0.347862	-0.455027	0.458593
CLUP02_16813	1.34591	0.51315	0.880548	0.582762	0.560054	0.715218	0.219159	0.145561
CLUP02_16814	52.9721	0.51988	0.234355	2.21834	0.0265314	0.096365	0.499369	1.01608
CLUP02_16815	79.0257	0.161664	0.166516	0.970861	0.331618	0.517501	0.158097	0.286088
CLUP02_16816	0.30681	1.58088	1.09418	1.44482	0.14851	0.310359	0.364087	0.508136
CLUP02_16817	1.13145	0.874492	0.891396	0.981037	0.326574	0.513158	0.421041	0.289749
CLUP02_16818	0.990822	0.992585	0.842217	1.17854	0.238582	0.420837	0.502845	0.375886
CLUP02_16819	58.8146	0.259288	0.957429	0.270817	0.786532	0.870361	0.136715	0.0603007
CLUP02_16820	6.89879	0.205382	0.38772	0.529718	0.596308	0.741835	0.182014	0.129693
CLUP02_16821	11.6862	0.381136	0.616513	0.618212	0.536435	0.69717	0.28147	0.156661
CLUP02_16822	33.0452	-0.633664	0.360566	-1.75742	0.0788471	0.203795	-0.565109	0.690807
CLUP02_16823	0.360294	1.54226	1.44722	1.06567	0.286571	0.471284	-0.0363075	0.326717
CLUP02_16824	14.8185	-0.772614	0.546247	-1.4144	0.157243	0.322325	-0.622407	0.491706
CLUP02_16825	3.25715	-1.1823	0.889248	-1.32955	0.183666	0.355928	-0.79136	0.448638
CLUP02_16826	25.9691	-0.0525811	0.361144	-0.145596	0.88424	0.931979	-0.0454585	0.030594
CLUP02_16827	0.663176	4.11148	1.03013	3.99122	6.57339e-05	0.000704408	3.09084	3.15218
CLUP02_16828	553.614	3.96934	0.587094	6.76099	1.3705e-11	4.40269e-10	3.81113	9.35628
CLUP02_16829	12.4261	6.81834	0.71402	9.54922	1.30675e-21	9.49724e-20	6.66761	19.0224
CLUP02_16830	0.00587489	4.30563	3.90609	1.10229	0.270338	NA	-0.127418	NA
CLUP02_16831	7.41376	-0.421347	0.616547	-0.683398	0.494355	0.663098	-0.30591	0.178422
CLUP02_16832	56.277	1.31739	0.324385	4.06119	4.88242e-05	0.000538938	1.24565	3.26846
CLUP02_16833	2.81621	1.39811	0.433373	3.22611	0.00125485	0.00877677	1.24834	2.05667
CLUP02_16834	0.00118313	6.61394	3.96226	1.66924	0.0950708	NA	-0.0586046	NA
CLUP02_16835	23.3347	-1.08108	0.843802	-1.2812	0.200123	0.375465	-0.704334	0.425431
CLUP02_16836	0.37128	2.19384	1.47417	1.48819	0.1367	0.293885	0.423117	0.531823
CLUP02_16837	0.566347	5.71345	1.55712	3.66924	0.000243274	0.00218173	3.55141	2.6612
CLUP02_16838	0.138587	2.55351	2.19874	1.16135	0.2455	0.427646	0.0933478	0.368915
CLUP02_16839	0.898512	2.36624	1.14743	2.06221	0.0391878	0.12636	1.04639	0.898391
CLUP02_16840	27.6978	-2.09005	0.38254	-5.4636	4.66564e-08	9.97929e-07	-1.98884	6.0009
CLUP02_16841	0.133752	1.29436	2.38629	0.542417	0.587531	0.735591	-0.125453	0.133363
CLUP02_16842	7.88542	-0.315078	0.726873	-0.43347	0.664673	0.789424	-0.208307	0.10269
CLUP02_16843	40.2104	0.608961	0.20426	2.9813	0.00287025	0.0173551	0.593985	1.76057
CLUP02_16844	0.227622	1.75805	1.36827	1.28487	0.198838	0.3742	0.223561	0.426896
CLUP02_16845	26.9607	1.55569	0.353359	4.40257	1.06976e-05	0.000142128	1.46807	3.84732
CLUP02_16846	86.2184	0.837002	0.294143	2.84556	0.00443332	0.0245489	0.787721	1.60997
CLUP02_16847	6.04078	5.10405	0.647088	7.88772	3.07747e-15	1.38166e-13	4.9463	12.8596
CLUP02_16848	0.0127899	4.20178	2.89307	1.45236	0.146401	NA	-0.0438177	NA
CLUP02_16849	4.61807	2.09807	0.809359	2.59226	0.0095347	0.0447789	1.59331	1.34893
CLUP02_16850	0.0521756	2.19344	2.3005	0.953462	0.340356	0.526658	-0.147655	0.278472
CLUP02_16851	0.519617	2.37947	2.06731	1.151	0.249733	0.431789	0.148042	0.364728
CLUP02_16852	15.8026	0.981663	0.379626	2.58587	0.00971348	0.0454007	0.891205	1.34294
CLUP02_16853	26.6423	-1.25242	0.763407	-1.64057	0.100886	0.240245	-0.893032	0.619346
CLUP02_16854	51.786	-1.30877	0.65218	-2.00677	0.0447745	0.139177	-1.02088	0.856431
CLUP02_16855	0.0131992	3.13552	3.78172	0.829126	0.407033	NA	-0.184011	NA
CLUP02_16856	1.76388	-2.82397	1.07767	-2.62045	0.00878139	0.0421444	-2.89673	1.37526
CLUP02_16857	1.56283	-0.430691	1.08329	-0.397577	0.690942	0.807428	-0.298247	0.0928963
CLUP02_16858	0.00123741	6.55218	3.95933	1.65487	0.0979508	NA	-0.0600284	NA
CLUP02_16860	1.51662	-0.21993	0.86868	-0.253177	0.800132	0.878504	-0.226714	0.056256
CLUP02_16861	0.310056	3.82847	2.09097	1.83096	0.067107	0.182241	0.26654	0.739353
CLUP02_16862	4.28232	7.38586	0.596684	12.3782	3.43049e-35	5.35777e-33	7.28833	32.271
CLUP02_16863	0.430215	-0.634096	1.66983	-0.379736	0.704141	0.816584	-0.580073	0.087999
CLUP02_16864	3.97836	0.797753	0.520863	1.5316	0.125622	0.27821	0.637375	0.555627
CLUP02_16865	2.23604	-1.46719	1.26134	-1.1632	0.244749	0.426934	-0.752753	0.369639
CLUP02_16866	10.537	1.43112	0.759715	1.88376	0.0595972	0.168084	1.0262	0.774475
CLUP02_16867	9.71015	2.20818	0.450911	4.89715	9.72342e-07	1.64648e-05	2.07718	4.78344
CLUP02_16868	0.02246	3.39916	2.74537	1.23814	0.215663	NA	-0.0816659	NA
CLUP02_16869	21.2174	0.78919	0.38349	2.05791	0.0395985	0.127367	0.713211	0.894942
CLUP02_16870	2359.43	-0.237587	0.11174	-2.12625	0.0334825	0.113497	-0.233542	0.945015
CLUP02_16871	50.5846	0.0354071	0.176509	0.200596	0.841014	0.905333	0.0348844	0.0431916
CLUP02_16872	16.4214	0.00563658	0.16061	0.0350948	0.972004	0.986816	0.00733858	0.00576386
CLUP02_16873	232.28	-0.0512003	0.128908	-0.397187	0.69123	0.807534	-0.0496542	0.0928393
CLUP02_16874	12.3252	-0.974087	0.202105	-4.81971	1.43769e-06	2.35303e-05	-0.94588	4.62837
CLUP02_16875	116.5	-0.0146377	0.149202	-0.0981067	0.921848	0.95498	-0.0139433	0.0200055
CLUP02_16876	1684.97	-0.0344238	0.119699	-0.287587	0.773663	0.861967	-0.0201102	0.0645093
CLUP02_16877	0.0601872	5.86115	3.28294	1.78534	0.0742066	0.195273	0.14141	0.709359
CLUP02_16878	0.369091	1.06269	1.93574	0.548982	0.583018	0.733194	-0.111708	0.134781
CLUP02_16879	0.95741	1.12877	0.777825	1.45119	0.146726	0.308123	0.466788	0.511276
CLUP02_16880	0.244924	2.62468	1.05926	2.47785	0.0132178	0.0574964	0.640756	1.24036
CLUP02_16881	2.28049	0.0409394	0.828943	0.0493875	0.960611	0.980091	-0.0929521	0.00873367
CLUP02_16882	169.574	-0.60156	0.251864	-2.38843	0.0169206	0.0690992	-0.569405	1.16053
CLUP02_16883	0.0198406	2.54109	3.50817	0.724336	0.46886	NA	-0.23061	NA
CLUP02_16884	40.2283	-0.681928	0.461553	-1.47746	0.139552	0.297958	-0.577855	0.525845
CLUP02_16885	49.4456	-0.505677	0.380132	-1.33027	0.18343	0.355691	-0.446163	0.448927
CLUP02_16887	0.0578987	9.17523	4.02269	2.28087	0.0225564	0.0851723	0.112588	1.0697
CLUP02_16889	10.379	2.59326	0.508229	5.10254	3.35121e-07	6.06647e-06	2.43622	5.21706
CLUP02_16890	0.00385607	4.91366	3.91359	1.25554	0.209284	NA	-0.107425	NA
CLUP02_16891	9.07027	-0.796017	0.559856	-1.42182	0.155077	0.319368	-0.633783	0.495709
CLUP02_16892	34.3934	-0.215535	0.560856	-0.384296	0.700759	0.814041	-0.161407	0.0893539
CLUP02_16893	2.28431	5.36398	0.956627	5.60718	2.05648e-08	4.60232e-07	4.90563	6.33702
CLUP02_16894	4.36668	2.43981	0.84483	2.88793	0.00387786	0.0221263	1.90054	1.65509
CLUP02_16895	43.3688	3.01571	0.270158	11.1628	6.20183e-29	7.00378e-27	2.97641	26.1547
CLUP02_16896	4.90538	-1.26486	1.17707	-1.07459	0.28256	0.467208	-0.485331	0.33049
CLUP02_16897	8.09717	-1.93144	0.372879	-5.17982	2.22101e-07	4.15372e-06	-1.83691	5.38156
CLUP02_tRNA313	0.00123741	6.55218	3.95933	1.65487	0.0979508	NA	-0.0600284	NA
CLUP02_16898	0.369657	2.86196	1.8489	1.54793	0.121639	0.272327	0.365857	0.564909
CLUP02_16899	0.012346	3.23358	3.8602	0.837672	0.402215	NA	-0.172633	NA
CLUP02_16900	1.73471	0.49407	1.29374	0.381893	0.702541	0.815225	0.0468351	0.0887228
CLUP02_16901	0.00505499	4.52279	3.90842	1.15719	0.247193	NA	-0.11952	NA
CLUP02_16902	5.05276	0.195215	0.427166	0.457001	0.64767	0.778105	0.167991	0.108962
CLUP02_16903	1.74599	1.25798	1.31446	0.957034	0.33855	0.524961	0.364479	0.279873
CLUP02_16904	0.227049	2.59189	1.24406	2.08342	0.0372133	0.122062	0.554454	0.913421
CLUP02_16905	0.00237885	5.60844	3.92703	1.42816	0.153245	NA	-0.08535	NA
CLUP02_16906	1.92864	-0.255183	1.74092	-0.146579	0.883464	0.931562	-0.0593469	0.0307882
CLUP02_16908	0.0692315	0.711658	2.7906	0.255019	0.798708	0.877558	-0.488438	0.0567244
CLUP02_16909	0.0320744	3.68307	2.51717	1.46318	0.143418	NA	0.0292774	NA
CLUP02_16910	4.00566	2.78288	0.635297	4.38045	1.18436e-05	0.000156363	2.53002	3.80586
CLUP02_16911	1.16374	2.28372	0.795727	2.86998	0.00410497	0.0231611	1.66993	1.63524
CLUP02_16912	1.32076	6.4069	2.43879	2.62708	0.008612	0.0414534	0.334083	1.38244
CLUP02_16913	12.1369	-0.453105	0.318143	-1.42422	0.154384	0.31833	-0.412611	0.497123
CLUP02_16914	14.9424	-0.0564393	0.234626	-0.24055	0.809904	0.885478	-0.0527623	0.0528223
CLUP02_16915	12.0526	0.936141	0.245351	3.81552	0.000135894	0.00132036	0.898945	2.87931
CLUP02_16916	25.3506	2.10856	0.232294	9.07713	1.11478e-19	6.79091e-18	2.07382	17.1681
CLUP02_16917	90.3228	0.838314	0.20605	4.0685	4.73162e-05	0.000525851	0.819762	3.27914
CLUP02_16918	0.510884	2.72551	0.94175	2.89409	0.00380263	0.0217562	1.40846	1.66242
CLUP02_16919	0.000612406	7.52333	4.0191	1.87189	0.0612214	NA	-0.0393134	NA
CLUP02_16920	7.21574	2.05295	0.325079	6.31523	2.69763e-10	7.64554e-09	1.98347	8.11659
CLUP02_16921	16.9592	-0.898479	0.907689	-0.989853	0.322246	0.508972	-0.532118	0.293306
CLUP02_16922	31.1855	0.136168	0.431443	0.31561	0.752298	0.847821	0.12549	0.0716958
CLUP02_16923	43.1059	0.110411	0.256524	0.430412	0.666896	0.79072	0.104644	0.101977
CLUP02_16924	1.00251	2.0403	1.25945	1.61999	0.105234	0.246519	0.716828	0.608149
CLUP02_16925	19.5614	1.41986	0.661025	2.14796	0.0317169	0.109279	1.11565	0.961465
CLUP02_16926	2.9589	0.650092	0.595875	1.09099	0.275278	0.459375	0.468082	0.337832
CLUP02_16927	18.5457	0.294044	0.281364	1.04507	0.295992	0.480499	0.274798	0.318307
CLUP02_16929	0.0144873	3.00037	3.74188	0.801835	0.422648	NA	-0.190172	NA
CLUP02_16930	0.000876922	7.04386	3.98644	1.76696	0.0772357	NA	-0.0491954	NA
CLUP02_16931	74.7867	-0.438383	0.62408	-0.702447	0.482401	0.653596	-0.321777	0.18469
CLUP02_16932	0.124144	4.01356	2.2912	1.75172	0.0798212	0.205481	0.213609	0.687229
CLUP02_16933	3.43641	2.16021	1.38224	1.56284	0.118091	0.267093	0.94365	0.573338
CLUP02_16934	1.39674	-0.434428	1.33477	-0.32547	0.744825	0.842533	-0.346741	0.074413
CLUP02_16935	51.7659	0.739234	0.270719	2.73063	0.00632134	0.0323809	0.700121	1.48971
CLUP02_16936	0.520736	1.40664	1.04866	1.34136	0.179803	0.350751	0.46637	0.455001
CLUP02_16937	0.00252589	5.52372	3.92503	1.40731	0.159337	NA	-0.0878549	NA
CLUP02_16938	21.011	-0.358367	0.780357	-0.459234	0.646066	0.777259	-0.219048	0.109434
CLUP02_16940	0.0056674	4.35776	3.90662	1.11548	0.264645	NA	-0.12549	NA
CLUP02_16941	0.0281364	6.71286	3.96202	1.6943	0.0902078	NA	0.0871504	NA
CLUP02_16942	0.0132911	8.29878	4.0231	2.06278	0.0391332	NA	0.0994433	NA
CLUP02_16944	0.0916402	3.94785	1.93377	2.04152	0.0411987	0.131344	0.29894	0.881591
CLUP02_16945	1.33121	3.89976	0.552398	7.05969	1.66871e-12	5.94621e-11	3.69669	10.2258
CLUP02_16946	32.5444	0.17021	0.165545	1.02818	0.303864	0.489147	0.166328	0.310561
CLUP02_16947	0.0227677	3.58254	2.66896	1.3423	0.1795	NA	-0.0330689	NA
CLUP02_16948	0.851451	0.478769	1.06718	0.448629	0.6537	0.781955	0.0410528	0.106819
CLUP02_16949	0.1697	1.43108	1.64976	0.867451	0.385695	0.569484	-0.0139111	0.244518
CLUP02_16952	0.0153819	2.9131	3.69561	0.788259	0.430545	NA	-0.197298	NA
CLUP02_16953	0.0308535	6.03903	3.93558	1.53447	0.124914	NA	0.0832667	NA
CLUP02_16954	0.00249359	5.54198	3.92545	1.41181	0.158007	NA	-0.0873098	NA
CLUP02_16955	0.016391	2.82014	3.64886	0.772883	0.439592	NA	-0.205071	NA
CLUP02_16956	0.483683	4.86667	1.00233	4.85537	1.2016e-06	1.99556e-05	3.90595	4.69994
CLUP02_16957	113.099	0.857707	0.25558	3.35593	0.000790988	0.00598663	0.819944	2.22282
CLUP02_16958	0.0106373	3.44956	3.89968	0.884575	0.376386	NA	-0.161255	NA
CLUP02_16959	0.015638	2.88898	3.68387	0.784223	0.432909	NA	-0.199254	NA
CLUP02_16960	0.00261247	5.47598	3.92395	1.39553	0.162857	NA	-0.0892862	NA
CLUP02_16966	0.00985876	3.55911	3.90031	0.91252	0.361495	NA	-0.15669	NA
CLUP02_16967	0.183276	1.79225	1.23321	1.45332	0.146135	0.307116	0.210298	0.512697
CLUP02_16968	184.962	-0.436245	0.289119	-1.50888	0.131331	0.286318	-0.401246	0.543152
CLUP02_16969	0.000612406	7.52333	4.0191	1.87189	0.0612214	NA	-0.0393134	NA
CLUP02_16970	6.86558	1.32552	0.616788	2.14907	0.0316287	0.109074	1.06905	0.962277
CLUP02_16971	0.0667388	5.63934	2.50496	2.25127	0.0243687	0.0900707	0.232608	1.04542
CLUP02_16972	93.9908	4.05224	0.589454	6.87457	6.2179e-12	2.06996e-10	3.8912	9.68404
CLUP02_16973	59.4087	2.09787	0.225406	9.3071	1.31369e-20	8.76647e-19	2.0647	18.0572
CLUP02_16974	0.0579741	5.41504	2.71365	1.99548	0.0459903	0.141697	0.201352	0.848641
CLUP02_16975	9.79615	13.1262	1.31534	9.97934	1.87715e-23	1.49774e-21	14.7076	20.8246
CLUP02_16976	8.32	5.95871	0.442707	13.4597	2.70002e-41	5.74478e-39	5.89584	38.2407
CLUP02_16981	0.0155768	2.89401	3.6584	0.791059	0.42891	NA	-0.200704	NA
CLUP02_16982	12.5366	-1.15199	0.857943	-1.34274	0.179357	0.350198	-0.74334	0.455686
CLUP02_16983	39.5228	-0.255122	0.377665	-0.675525	0.499342	0.666986	-0.215458	0.175883
CLUP02_16984	1.05558	1.53153	1.17074	1.30817	0.190814	0.364854	0.288325	0.437881
CLUP02_16985	9.38277	0.360169	0.484106	0.743988	0.456884	0.632605	0.296196	0.198867
CLUP02_16987	109.924	-0.369357	0.205614	-1.79636	0.0724371	0.192385	-0.354089	0.715828
CLUP02_16988	1.14449	0.9224	1.25754	0.733494	0.463257	0.638394	0.265398	0.194911
CLUP02_16989	126.554	-0.179652	0.164103	-1.09476	0.273624	0.457681	-0.174837	0.339437
CLUP02_16990	23.733	0.0260327	0.183977	0.141499	0.887475	0.933713	0.0254154	0.0297867
CLUP02_16991	0.00135216	6.42892	3.95384	1.62599	0.103951	NA	-0.0629462	NA
CLUP02_16992	18.4025	-1.59211	1.05265	-1.51248	0.130412	0.284908	-0.941562	0.545295
CLUP02_16993	7.47794	-0.335196	0.391404	-0.856394	0.39178	0.57523	-0.289753	0.240159
CLUP02_16994	1.31719	0.262544	1.01146	0.259568	0.795197	0.87579	0.0582784	0.0575999
CLUP02_16995	3.51541	1.01002	0.551797	1.83042	0.067187	0.182358	0.838278	0.739076
CLUP02_tRNA312	0.00499132	4.54088	3.90863	1.16176	0.245333	NA	-0.118881	NA
CLUP02_16996	0.0860103	4.6854	3.29183	1.42334	0.154637	0.318763	0.119617	0.496532
CLUP02_16997	5.03272	0.0864607	0.515592	0.167692	0.866825	0.92063	0.0683633	0.0359151
CLUP02_16998	0.895418	1.04539	1.55357	0.672896	0.501014	0.668236	0.125197	0.17507
CLUP02_16999	0.126006	2.75142	1.4772	1.86259	0.0625198	0.173914	0.308015	0.759666
CLUP02_17000	4.99487	0.679701	0.666731	1.01945	0.307988	0.492975	0.491389	0.307175
CLUP02_17001	0.00716854	7.47314	4.01591	1.86088	0.0627606	NA	0.0745789	NA
CLUP02_17002	65.5245	-0.615518	0.288714	-2.13193	0.0330127	0.112502	-0.574298	0.948839
CLUP02_17003	0.883065	0.0532999	0.63823	0.083512	0.933444	0.962015	-0.263566	0.0168184
CLUP02_tRNA311	0.203064	0.622538	1.43815	0.432873	0.665107	0.789778	-0.420677	0.102495
CLUP02_17004	14.2051	-0.320798	0.438408	-0.731734	0.464331	0.639092	-0.26593	0.194437
CLUP02_tRNA310	0.0107572	3.43306	3.89959	0.880363	0.378663	NA	-0.161966	NA
CLUP02_17005	17.409	-1.69854	0.834596	-2.03516	0.0418346	0.132739	-1.23871	0.877002
CLUP02_17006	94.1908	0.282926	0.400452	0.706516	0.479867	0.651946	0.253477	0.185788
CLUP02_17007	0.0969598	2.06948	1.66941	1.23965	0.215107	0.394452	-0.0469812	0.404006
CLUP02_17008	4.06639	-0.117484	0.848259	-0.1385	0.889845	0.934916	-0.0810834	0.0292272
CLUP02_17009	0.0340664	4.60305	3.41556	1.34767	0.177765	0.348344	0.0668916	0.457992
CLUP02_17010	0.14356	8.672	3.03	2.86205	0.00420916	0.0236135	0.221728	1.62684
CLUP02_17011	428.501	12.9707	0.856071	15.1514	7.41577e-52	2.86502e-49	12.8493	48.5429
CLUP02_17012	0.255661	7.24334	3.14411	2.30378	0.0212352	0.0815896	0.190521	1.08837
CLUP02_17013	0.509694	3.00581	2.08617	1.44083	0.149633	0.311768	0.217705	0.506168
CLUP02_17014	0.449012	7.4724	1.49003	5.01494	5.30502e-07	9.32731e-06	5.9997	5.03024
CLUP02_17015	0.701269	5.64647	1.5552	3.6307	0.00028265	0.00247736	1.54581	2.60601
CLUP02_17016	0.28229	1.26777	1.19633	1.05972	0.289274	0.474098	0.0566337	0.324132
CLUP02_17017	0.026046	9.06696	4.02299	2.25379	0.0242097	NA	0.109854	NA
CLUP02_17018	10.491	4.37348	0.96978	4.50977	6.48974e-06	9.15234e-05	3.91168	4.03847
CLUP02_17019	15.0343	1.80326	0.568237	3.17344	0.00150646	0.0102248	1.57502	1.99034
CLUP02_17021	0.259785	3.40891	1.82364	1.86929	0.0615826	0.172012	0.38026	0.764442
CLUP02_17022	3.87383	-1.32618	1.6356	-0.810826	0.417465	0.598637	-0.317294	0.222836
CLUP02_17023	0.777953	0.262533	1.44841	0.181256	0.856166	0.914203	-0.201054	0.0389573
CLUP02_17024	1.4979	1.53735	0.662387	2.32093	0.0202906	0.0789102	0.963673	1.10287
CLUP02_17025	2.22354	1.19004	0.754788	1.57665	0.114875	0.262202	0.720823	0.581364
CLUP02_17026	87.5114	0.433699	0.220087	1.97058	0.0487724	0.146952	0.416108	0.832823
CLUP02_17027	0.00525928	4.46529	3.90777	1.14267	0.253175	NA	-0.12159	NA
CLUP02_17028	28.2901	0.110553	0.10799	1.02373	0.305963	0.490809	0.109274	0.309088
CLUP02_17029	0.000612406	7.52333	4.0191	1.87189	0.0612214	NA	-0.0393134	NA
CLUP02_17030	0.000306203	8.24819	4.02322	2.05015	0.0403502	NA	-0.024611	NA
CLUP02_17031	0.981976	0.221005	0.643683	0.343344	0.731339	0.834045	0.0386	0.0788106
CLUP02_tRNA309	0.0136189	3.09059	3.78332	0.816898	0.413987	NA	-0.183444	NA
CLUP02_17032	0.0133563	8.29849	4.0231	2.06271	0.0391402	NA	0.0964196	NA
CLUP02_17033	7.72322	-0.294944	0.642705	-0.45891	0.646299	0.777284	-0.204321	0.10942
CLUP02_17034	23.2947	-0.892396	0.370514	-2.40853	0.0160168	0.0661257	-0.809881	1.17963
CLUP02_17035	0.0365518	3.70512	2.09086	1.77206	0.0763848	0.199361	0.0974457	0.70036
CLUP02_17037	0.00749262	3.9553	3.90301	1.0134	0.310871	NA	-0.140731	NA
CLUP02_17038	0.00526251	4.46528	3.90777	1.14267	0.253176	NA	-0.121566	NA
CLUP02_17039	0.232517	4.02387	1.5374	2.61732	0.00886224	0.0424354	0.761186	1.37227
CLUP02_17040	0.710641	2.41144	0.725468	3.32398	0.000887411	0.00657652	1.51681	2.182
CLUP02_17041	51.401	0.689916	0.414761	1.6634	0.0962316	0.233093	0.62102	0.632471
CLUP02_17042	12.6741	-0.0860836	0.205636	-0.418622	0.675492	0.796874	-0.0830962	0.0986105
CLUP02_17043	0.26904	0.50184	1.14913	0.436714	0.662319	0.787775	-0.210977	0.103598
CLUP02_17044	1.72775	0.269751	1.56632	0.17222	0.863265	0.918709	0.0183182	0.036822
CLUP02_17045	47.063	-1.24736	0.517808	-2.40892	0.0159999	0.0660931	-1.06926	1.17984
CLUP02_17046	23.391	-0.015905	0.266491	-0.0596829	0.952408	0.974652	-0.0139494	0.0111503
CLUP02_17047	218.366	-0.224667	0.149098	-1.50684	0.131851	0.286927	-0.218667	0.542228
CLUP02_17048	0.0247848	3.31263	2.68213	1.23507	0.216803	NA	-0.0616848	NA
CLUP02_17049	0.573572	0.928799	0.630713	1.47262	0.140854	0.299412	0.327913	0.52373
CLUP02_17050	5.62968	0.0067548	0.336988	0.0200446	0.984008	0.992453	0.00766159	0.00328987
CLUP02_17051	2.01257	-0.848574	0.448896	-1.89036	0.05871	0.166587	-0.82395	0.778359
CLUP02_17052	0.403675	0.0276154	1.31423	0.0210126	0.983236	0.992156	-0.341691	0.00341992
CLUP02_17053	0.749478	0.3319	0.653776	0.507667	0.611687	0.752928	-0.217468	0.123246
CLUP02_17054	74.4736	-0.763708	0.570491	-1.33869	0.180673	0.351972	-0.604528	0.453492
CLUP02_17055	22.465	-0.146849	0.543757	-0.270064	0.787111	0.870799	-0.111917	0.0600822
CLUP02_17056	4.9306	2.58036	0.800838	3.22207	0.00127267	0.00888582	2.14497	2.0513
CLUP02_17057	9.64572	5.28587	0.353371	14.9584	1.37225e-50	4.79665e-48	5.24154	47.3191
CLUP02_17058	22.586	5.00673	0.24617	20.3385	5.86419e-92	4.30461e-88	4.98417	50
CLUP02_17059	49.5254	-0.383285	0.696689	-0.550151	0.582216	0.732685	-0.245143	0.135083
CLUP02_tRNA308	0.000982282	6.88901	3.97691	1.73225	0.0832284	NA	-0.0523992	NA
CLUP02_17060	0.778648	0.641828	2.09171	0.306844	0.758962	0.851729	-0.0669496	0.0696985
CLUP02_17061	0.0182045	2.66659	3.55434	0.750233	0.453114	NA	-0.219998	NA
CLUP02_17062	4.03348	4.53401	1.81072	2.50399	0.0122802	0.0542211	0.639962	1.26583
CLUP02_17063	1.62957	-0.343676	1.04272	-0.329594	0.741707	0.840525	-0.504789	0.0754496
CLUP02_17064	21.5145	-1.75194	0.69574	-2.51809	0.0117993	0.0527164	-1.415	1.27805
CLUP02_tRNA302	0.886749	0.889838	1.70853	0.520821	0.602491	0.745751	-0.0638928	0.127406
CLUP02_17065	0.02233	3.68218	3.6669	1.00417	0.315298	NA	-0.0321005	NA
CLUP02_17066	116.078	2.25358	0.311424	7.23638	4.60814e-13	1.72143e-11	2.19056	10.7641
CLUP02_17067	0.031382	2.66442	2.54352	1.04754	0.294853	NA	-0.140153	NA
CLUP02_17068	3.00452	3.17237	1.11036	2.85707	0.00427572	0.0238767	2.14462	1.62203
CLUP02_17069	2.15699	9.9031	4.02098	2.46286	0.0137834	0.0593072	0.122681	1.22689
CLUP02_17070	0.00783704	3.89011	3.90251	0.996822	0.318851	NA	-0.143306	NA
CLUP02_17071	0.0537146	1.50361	2.32574	0.646508	0.51795	0.682625	-0.331037	0.165818
CLUP02_17072	62.853	-1.47988	0.734156	-2.01576	0.0438249	0.136863	-1.13371	0.863714
CLUP02_17073	15.8472	-0.039766	0.290815	-0.13674	0.891237	0.935926	-0.0342939	0.0287586
CLUP02_17074	0.0607323	8.45961	4.02268	2.10298	0.0354676	0.118099	0.109543	0.927752
CLUP02_17075	0.125172	2.92622	1.68946	1.73204	0.0832666	0.211897	0.293302	0.673874
CLUP02_17076	1.37763	-2.2264	0.582584	-3.8216	0.000132591	0.00129265	-2.51672	2.88852
CLUP02_17077	27.8156	0.93241	0.29089	3.20537	0.00134891	0.00935001	0.881415	2.02919
CLUP02_tRNA307	0.00211902	5.77571	3.93135	1.46914	0.141794	NA	-0.0804277	NA
CLUP02_17078	0.0339458	1.75634	3.18104	0.552128	0.580861	0.731807	-0.31588	0.135603
CLUP02_17079	0.0226998	3.59459	2.71068	1.32608	0.184812	NA	-0.0325003	NA
CLUP02_17080	0.0926763	1.83037	2.09765	0.872578	0.382893	0.566437	-0.135276	0.246848
CLUP02_17081	0.00428684	4.75996	3.91139	1.21695	NA	NA	-0.111253	NA
CLUP02_17082	5.33214	-0.560539	0.339526	-1.65095	0.0987498	0.237003	-0.510836	0.625247
CLUP02_17083	6.60936	-0.955731	0.609152	-1.56895	0.116659	0.265156	-0.742944	0.576498
CLUP02_17084	19.7491	-1.1169	0.353593	-3.15873	0.00158459	0.0106859	-1.0335	1.97119
CLUP02_17085	5.65186	-1.13045	1.01398	-1.11486	0.264909	0.44847	-0.624667	0.348267
CLUP02_17086	0.104063	1.88988	1.62326	1.16425	0.244323	0.426504	-0.083734	0.370077
CLUP02_17087	0.157743	2.25167	1.99537	1.12845	0.25913	0.441743	0.00440025	0.354831
CLUP02_17088	0.596627	2.72754	1.01373	2.6906	0.00713242	0.0355918	0.731642	1.44865
CLUP02_17089	0.47972	1.22425	0.7861	1.55737	0.119384	0.269027	0.486963	0.570205
CLUP02_17090	6.04467	0.280661	0.19145	1.46597	0.142655	0.301863	0.271463	0.520191
CLUP02_17091	43.0278	0.202067	0.201068	1.00497	0.314911	0.500781	0.200151	0.300352
CLUP02_17092	0.901893	1.27448	0.711084	1.7923	0.0730851	0.193396	0.517137	0.713552
CLUP02_17093	0.00253528	5.51849	3.92491	1.40602	0.159719	NA	-0.0880106	NA
CLUP02_17095	0.0195494	4.569	3.71136	1.23109	0.218291	NA	0.0133815	NA
CLUP02_tRNA306	0.0012468	6.54178	3.95885	1.65244	0.098444	NA	-0.0602702	NA
CLUP02_17096	2.58328	1.88204	1.07417	1.75209	0.079759	0.205356	0.893833	0.687492
CLUP02_17097	21.0609	-0.318967	0.383945	-0.830764	0.406107	0.587254	-0.279172	0.231174
CLUP02_17098	2.21493	0.696127	0.781389	0.890884	0.372991	0.557643	0.328948	0.253643
CLUP02_17099	0.00100473	6.85791	3.97511	1.72521	0.0844891	NA	-0.0530602	NA
CLUP02_17100	0.192482	-0.140924	1.7383	-0.0810698	0.935386	0.963226	-0.660817	0.0162717
CLUP02_17101	4.04102	-0.929053	0.319557	-2.90732	0.00364543	0.0209959	-0.877958	1.67787
CLUP02_17102	2.28139	-0.86875	0.647341	-1.34203	0.179587	0.350507	-0.73615	0.455304
CLUP02_17103	12.1722	-0.28976	0.347234	-0.83448	0.404011	0.585452	-0.259164	0.232508
CLUP02_17104	7.05222	0.937986	0.867991	1.08064	0.279857	0.464141	0.547844	0.33335
CLUP02_17105	0.0776159	2.11266	1.97384	1.07033	0.284472	0.469303	-0.0427059	0.328547
CLUP02_17106	0.161309	1.82137	1.72976	1.05296	0.292358	0.476497	0.0322106	0.321939
CLUP02_tRNA303	0.0815504	2.37282	2.14394	1.10676	0.268399	0.45224	-0.0443629	0.344631
CLUP02_17107	21.7612	1.19521	0.560798	2.13127	0.033067	0.112585	0.987552	0.948518
CLUP02_17108	9.27471	-0.151366	0.369402	-0.40976	0.681982	0.801487	-0.133776	0.0961035
CLUP02_17109	17.7692	-0.0192069	0.235685	-0.0814939	0.935049	0.962992	-0.0176723	0.0163771
CLUP02_17110	4.3003	-0.00276749	1.60759	-0.00172152	0.998626	0.999171	0.0101434	0.000360223
CLUP02_17111	2.59275	0.0455546	1.19931	0.0379841	0.9697	0.985134	0.0197718	0.00650472
CLUP02_17112	0.24683	1.93757	1.37251	1.41169	0.15804	0.323417	0.301205	0.490238
CLUP02_17113	0.172102	0.159868	1.40923	0.113443	0.909679	0.947517	-0.827589	0.0234132
CLUP02_17114	6.87023	-1.33111	0.708857	-1.87783	0.0604048	0.169687	-0.989351	0.770351
CLUP02_17115	9.4249	2.64285	0.550294	4.80261	1.56612e-06	2.53497e-05	2.45708	4.59603
CLUP02_17116	0.00123741	6.55218	3.95933	1.65487	0.0979508	NA	-0.0600284	NA
CLUP02_17117	127.849	1.25085	0.42474	2.94499	0.00322965	0.0190649	1.14148	1.71977
CLUP02_17118	4.90861	1.62254	0.743687	2.18175	0.0291277	0.103166	1.22549	0.986463
CLUP02_17119	0.120974	1.23305	2.18737	0.563712	0.57295	0.725816	-0.159686	0.139174
CLUP02_17120	1.80399	1.23994	0.640718	1.93524	0.0529611	0.155194	0.893097	0.809125
CLUP02_17121	4.03905	1.93499	0.937867	2.06318	0.0390959	0.126147	1.22641	0.899125
CLUP02_17122	38.8774	0.880075	0.349826	2.51575	0.011878	0.0529552	0.810439	1.27609
CLUP02_17124	0.0113259	3.35891	3.8992	0.861435	0.388999	NA	-0.165097	NA
CLUP02_17125	0.409808	1.103	1.40764	0.783581	0.433286	0.611897	-0.0969597	0.213322
CLUP02_17126	0.000612406	7.52333	4.0191	1.87189	0.0612214	NA	-0.0393134	NA
CLUP02_17127	85.2835	-0.0922685	0.433693	-0.212751	0.831521	0.899555	-0.070265	0.0459721
CLUP02_17128	47.3664	4.06437	0.920276	4.41646	1.00328e-05	0.000134391	3.61918	3.87163
CLUP02_17129	6.67991	3.73409	0.837275	4.45981	8.2032e-06	0.0001134	3.36435	3.94539
CLUP02_17130	74.3783	2.79224	0.683835	4.08321	4.44174e-05	0.00049816	2.49576	3.30263
CLUP02_17131	10.4187	5.02576	0.922162	5.44997	5.03787e-08	1.06726e-06	4.67271	5.97173
CLUP02_17132	22.3198	-0.349719	0.302555	-1.15589	0.247727	0.429594	-0.320366	0.366942
CLUP02_17134	10.8499	1.67289	0.29368	5.6963	1.22433e-08	2.80381e-07	1.61443	6.55225
CLUP02_17135	0.00727099	3.9979	3.90334	1.02422	0.305729	NA	-0.139097	NA
CLUP02_17136	105.556	6.80199	0.909265	7.48076	7.38962e-14	2.98862e-12	6.54588	11.5245
CLUP02_17137	0.0143824	3.01073	3.73301	0.806516	0.419945	NA	-0.190224	NA
CLUP02_17138	160.586	-0.389786	0.279344	-1.39536	0.162906	0.330153	-0.362406	0.481285
CLUP02_17139	4.86617	-1.58452	0.778245	-2.03602	0.0417486	0.132607	-1.17932	0.877432
CLUP02_17140	2.09391	-0.752221	0.485067	-1.55076	0.12096	0.271364	-0.703402	0.566447
CLUP02_17142	0.0757155	5.0288	2.65944	1.89093	0.0586342	0.166404	0.204853	0.778836
CLUP02_17143	0.0519063	5.32735	1.99665	2.66815	0.00762705	0.0376253	0.382951	1.42452
CLUP02_17144	1.00407	4.03217	1.24734	3.2326	0.00122668	0.00861254	1.56606	2.06487
CLUP02_17145	3.47183	4.23492	1.40786	3.00806	0.00262921	0.0161572	2.15373	1.79163
CLUP02_17146	8.21828	1.08211	1.04691	1.03363	0.301311	0.486265	0.526889	0.313127
CLUP02_17147	2.33466	3.82649	1.77918	2.15071	0.0314994	0.108778	0.606625	0.96346
CLUP02_17148	25.2317	-0.279968	0.281152	-0.99579	0.319352	0.505937	-0.259665	0.295903
CLUP02_17149	55.1826	0.255429	0.198948	1.2839	0.199178	0.374573	0.246823	0.426463
CLUP02_17150	103.155	0.0934676	0.200548	0.466062	0.641171	0.773775	0.0907981	0.111385
CLUP02_17151	66.195	0.093619	0.229571	0.407801	0.68342	0.802663	0.0902892	0.0954667
CLUP02_17152	0.503444	3.54678	1.67944	2.11188	0.0346967	0.116244	0.363114	0.934629
CLUP02_17153	1.34621	-0.140987	0.651208	-0.2165	0.828598	0.897296	-0.36968	0.0470641
CLUP02_17154	0.0619802	4.68134	2.31236	2.02448	0.0429204	0.135073	0.207547	0.869432
CLUP02_17156	0.000570719	7.5841	4.02135	1.88596	0.0593006	NA	-0.0376923	NA
CLUP02_17157	0.576738	1.1581	0.85961	1.34723	0.177905	0.348382	0.474195	0.457944
CLUP02_17158	1.92785	-0.0535922	0.723999	-0.0740226	0.940992	0.967552	-0.0907763	0.0143256
CLUP02_17159	0.0719002	2.41508	1.80472	1.3382	0.18083	0.352231	0.00962005	0.453172
CLUP02_17160	6.11737	-0.504667	0.984763	-0.512476	0.608318	0.750465	-0.220477	0.124669
CLUP02_17161	17.0604	-0.972917	0.365526	-2.66169	0.00777484	0.0382387	-0.888254	1.4175
CLUP02_17162	56.5271	0.34657	0.15693	2.20844	0.0272136	0.0982112	0.340064	1.00784
CLUP02_17163	22.9659	0.947319	0.333623	2.83949	0.00451859	0.0248641	0.884128	1.60443
CLUP02_17164	2.98781	1.51726	0.326923	4.64103	3.46671e-06	5.24689e-05	1.43955	4.2801
CLUP02_17165	1.18932	0.71546	0.835181	0.856652	0.391637	0.575192	0.32549	0.240187
CLUP02_17166	11.6346	1.01999	0.492916	2.06929	0.038519	0.124972	0.874533	0.903188
CLUP02_17167	0.0218925	2.39736	3.44291	0.696319	0.486229	NA	-0.244515	NA
CLUP02_17168	17.3517	0.131838	0.46549	0.283223	0.777006	0.864052	0.11014	0.0634599
CLUP02_17169	1.18389	-0.162492	1.01398	-0.160251	0.872683	0.924577	-0.193598	0.034057
CLUP02_17170	8.95225	1.59464	0.551256	2.89274	0.00381902	0.0218263	1.38094	1.66102
CLUP02_17171	16.5927	-0.69434	0.51201	-1.35611	0.175065	0.344938	-0.5622	0.462259
CLUP02_17172	0.0894721	0.902574	2.15191	0.419429	0.674903	0.796675	-0.400747	0.0987189
CLUP02_17173	0.00175384	6.04677	3.93948	1.53492	0.124804	NA	-0.0728798	NA
CLUP02_17174	3.3442	-0.00323455	0.958023	-0.00337628	0.997306	0.998462	-0.00401469	0.000668326
CLUP02_17176	2.88254	9.76617	1.53469	6.3636	1.97079e-10	5.6843e-09	9.99662	8.24532
CLUP02_17177	0.00324687	5.16208	3.91768	1.31764	0.187625	NA	-0.0991939	NA
CLUP02_17178	2.68091	0.391421	0.369656	1.05888	0.289656	0.474443	0.340717	0.323816
CLUP02_17180	0.0320285	1.84113	3.20664	0.574163	0.565857	NA	-0.306267	NA
CLUP02_17181	54.1394	0.811612	0.269426	3.01238	0.00259211	0.015976	0.771172	1.79653
CLUP02_17182	13.6322	-0.0520488	0.259899	-0.200266	0.841273	0.905479	-0.0466078	0.0431218
CLUP02_17183	123.451	0.385094	0.136697	2.81713	0.00484543	0.0262493	0.378878	1.58088
CLUP02_17184	57.0534	0.1649	0.288072	0.572426	0.567033	0.720808	0.153983	0.14218
CLUP02_17185	12.0406	-2.00289	0.618493	-3.23835	0.00120225	0.00847752	-1.74671	2.07173
CLUP02_tRNA305	0.11681	1.1607	1.33864	0.867076	0.3859	0.569559	-0.268659	0.244461
CLUP02_17186	0.00242992	5.57845	3.92631	1.42079	0.155379	NA	-0.0862319	NA
CLUP02_17187	0.00905648	3.68142	3.90106	0.943697	0.345325	NA	-0.151676	NA
CLUP02_17188	3.27439	0.68005	1.23012	0.552833	0.580378	0.731611	0.225048	0.13572
CLUP02_17189	23.2889	5.92731	0.491235	12.0661	1.59438e-33	2.31753e-31	5.851	30.635
CLUP02_17191	0.0499035	1.19199	2.96267	0.402337	0.687436	0.804804	-0.398074	0.0943098
CLUP02_17192	37.5548	-0.33919	0.233635	-1.4518	0.146558	0.307902	-0.322416	0.511587
CLUP02_17193	1.97682	-1.143	0.615094	-1.85826	0.0631325	0.175075	-0.989925	0.756775
CLUP02_17194	30.493	-0.470455	0.276396	-1.7021	0.0887357	0.220652	-0.435046	0.656292
CLUP02_17195	40.3303	0.439341	0.199185	2.20569	0.0274057	0.0985892	0.429017	1.00617
CLUP02_17196	3.47174	1.05893	0.282521	3.74814	0.000178152	0.00166271	1.00507	2.77918
CLUP02_17197	0.00902051	3.68713	3.9011	0.945153	0.344581	NA	-0.151444	NA
CLUP02_17198	15.3953	0.425067	0.343821	1.2363	0.216346	0.395785	0.386551	0.402541
CLUP02_17199	0.894934	1.27827	1.38916	0.92017	0.357484	0.542357	0.0311886	0.265715
CLUP02_17200	2.99894	0.0921338	0.406761	0.226506	0.820808	0.892352	0.0681917	0.0494639
CLUP02_17201	18.6659	-0.0678887	0.432759	-0.156874	0.875344	0.926193	-0.0549541	0.0332986
CLUP02_17202	4.39014	0.684771	0.518126	1.32163	0.186292	0.35953	0.556429	0.444264
CLUP02_17203	0.00786934	3.88421	3.90247	0.995321	0.31958	NA	-0.143538	NA
CLUP02_17204	27.523	0.654133	0.377952	1.73073	0.0834993	0.212298	0.588898	0.673055
CLUP02_17205	42.8133	-0.720253	0.737302	-0.976877	0.32863	0.514955	-0.492718	0.28823
CLUP02_17206	0.0165331	2.81297	3.89686	0.721857	0.470382	NA	-0.189345	NA
CLUP02_17207	4.92321	0.541509	0.722164	0.749843	0.453349	0.629611	0.365772	0.200928
CLUP02_17208	0.00918448	3.66103	3.90093	0.938501	0.347987	NA	-0.152513	NA
CLUP02_17209	8.30098	0.560842	0.72718	0.771256	0.440555	0.618665	0.370805	0.208545
CLUP02_17210	2.7417	3.15328	1.71103	1.84292	0.0653413	0.179356	0.574446	0.746284
CLUP02_17211	56.8027	0.388071	0.421265	0.921205	0.356944	0.541856	0.342352	0.266116
CLUP02_17212	11.2577	-0.214802	0.555044	-0.387001	0.698756	0.812843	-0.160973	0.0899934
CLUP02_17213	7.00136	-0.259073	0.903938	-0.286605	0.774415	0.862347	-0.133784	0.0643179
CLUP02_17214	1.37647	0.9726	0.853104	1.14007	0.254256	0.436902	0.50484	0.359616
CLUP02_17215	6.64494	-0.373978	0.307653	-1.21558	0.224144	0.40401	-0.343864	0.393608
CLUP02_17216	15.8764	0.545626	0.213879	2.55109	0.0107385	0.0490212	0.526709	1.30962
CLUP02_17217	2.6606	0.974758	0.659301	1.47847	0.139282	0.297554	0.659571	0.526434
CLUP02_17218	7.21776	-0.774838	0.263319	-2.94258	0.0032549	0.0191831	-0.735466	1.71708
CLUP02_17219	69.4117	0.240433	0.348029	0.690842	0.489665	0.658925	0.226858	0.181164
CLUP02_17220	543.231	5.92379	0.848309	6.98305	2.88831e-12	1.01201e-10	5.67345	9.99481
CLUP02_17221	0.109756	1.43528	1.58084	0.90792	0.36392	0.549318	-0.134813	0.260176
CLUP02_17222	6.14737	1.82346	0.714964	2.55042	0.0107592	0.0490698	1.45611	1.30919
CLUP02_17223	0.43243	5.51558	1.8496	2.98205	0.00286328	0.0173201	0.62629	1.76145
CLUP02_17224	0.796787	1.29497	0.524285	2.46998	0.0135122	0.0584826	0.773378	1.23297
CLUP02_17226	43.3864	0.185565	0.279392	0.664175	0.506578	0.672856	0.174087	0.172078
CLUP02_17227	206.405	-0.821699	0.294568	-2.78951	0.0052788	0.0280689	-0.76846	1.55178
CLUP02_17228	171.691	-0.565034	0.410489	-1.37649	0.16867	0.337408	-0.492287	0.471844
CLUP02_17229	16.1961	3.75096	0.544352	6.89068	5.55257e-12	1.88262e-10	3.60626	9.72524
CLUP02_17230	2.69014	-1.8699	1.03266	-1.81076	0.0701783	0.18794	-1.29265	0.725981
CLUP02_17231	0.0743106	2.45635	1.80665	1.35962	0.173952	0.34362	0.0251098	0.463922
CLUP02_17232	21.7825	0.0376355	0.330624	0.113832	0.909371	0.947414	0.0349291	0.02346
CLUP02_17233	0.126812	2.48546	2.04357	1.21624	0.223895	0.403693	0.0239424	0.393949
CLUP02_17234	0.00114144	6.6634	3.96469	1.68068	0.0928244	NA	-0.0574795	NA
CLUP02_17235	0.0267221	7.54485	4.01574	1.87882	0.0602691	NA	0.098924	NA
CLUP02_17236	2.57765	3.09021	1.99146	1.55173	0.120727	0.270924	0.42878	0.567152
CLUP02_17237	59.114	-0.248636	0.306714	-0.810645	0.41757	0.598725	-0.227096	0.222773
CLUP02_17238	0.000897766	7.01185	3.98438	1.75983	0.0784362	NA	-0.0498466	NA
CLUP02_17239	1.51711	1.65743	1.77149	0.935612	0.349473	0.535039	0.297466	0.271615
CLUP02_17240	0.00162183	6.16408	3.9435	1.5631	0.118029	NA	-0.0696847	NA
CLUP02_17243	0.000666689	7.44741	4.01597	1.85445	0.063675	NA	-0.0412662	NA
CLUP02_17244	0.00148933	6.28297	3.94791	1.59147	0.111505	NA	-0.0666648	NA
CLUP02_17246	1.90362	-1.05711	0.489592	-2.15916	0.0308375	0.107103	-1.06005	0.970198
CLUP02_17247	28.3627	-0.749643	0.661365	-1.13348	0.257013	0.439848	-0.546819	0.356697
CLUP02_17248	0.0285593	5.62815	3.92496	1.43394	0.151589	NA	0.0730249	NA
CLUP02_17249	3.7503	0.387258	0.398317	0.972235	0.330934	0.517185	0.33475	0.286354
CLUP02_17250	23.1716	-0.058542	0.178982	-0.327083	0.743605	0.841875	-0.0565553	0.0747523
CLUP02_17251	91.954	7.10244	0.717144	9.90378	4.00822e-23	3.08088e-21	6.96254	20.5113
CLUP02_17252	4.70049	2.26775	0.492892	4.6009	4.2067e-06	6.22566e-05	2.10911	4.20581
CLUP02_17253	0.637385	1.31969	1.21718	1.08422	0.278268	0.462767	0.0646189	0.334638
CLUP02_17254	0.000570719	7.5841	4.02135	1.88596	0.0593006	NA	-0.0376923	NA
CLUP02_17256	0.0047451	4.61306	3.90949	1.17996	0.238015	NA	-0.116352	NA
CLUP02_17257	0.00503919	4.52723	3.90847	1.15831	0.246736	NA	-0.119364	NA
CLUP02_17258	12.1632	-0.779933	0.390342	-1.99808	0.0457081	0.141064	-0.695428	0.850584
CLUP02_17259	0.0232385	2.30993	3.39485	0.680421	0.496238	NA	-0.254235	NA
CLUP02_17261	12.0374	-1.45226	0.913907	-1.58907	0.112045	0.257624	-0.940108	0.589014
CLUP02_17262	42.2678	-1.24115	0.654104	-1.89749	0.0577637	0.164678	-0.970981	0.783365
CLUP02_17263	0.000591563	7.55463	4.02044	1.87906	0.0602366	NA	-0.0385067	NA
CLUP02_17264	2.43613	-1.05891	1.66357	-0.636529	0.524432	0.687796	-0.287204	0.162541
CLUP02_17265	10.5778	1.07226	0.37893	2.8297	0.00465916	0.0254753	0.98015	1.59388
CLUP02_17266	22.5607	0.0812913	0.447029	0.181848	0.855702	0.913774	0.0702298	0.0391613
CLUP02_17267	18.7747	-0.0911559	0.15705	-0.580426	0.561628	0.716388	-0.0889143	0.144852
CLUP02_17268	47.1137	0.129039	0.413287	0.312226	0.754869	0.849027	0.119332	0.0710786
CLUP02_17269	171.183	-0.61849	0.292274	-2.11613	0.034334	0.115398	-0.574987	0.937802
CLUP02_17270	73.2168	-0.527902	0.382316	-1.3808	0.16734	0.33571	-0.46556	0.474036
CLUP02_17271	2.11574	0.446365	0.695153	0.64211	0.520802	0.684809	0.277218	0.164431
CLUP02_17272	0.00714218	4.02394	3.90355	1.03084	0.302615	NA	-0.138078	NA
CLUP02_17273	103.605	0.639738	0.183847	3.47973	0.000501923	0.00406438	0.622814	2.39101
CLUP02_17274	9.17411	0.641711	0.40633	1.57929	0.114271	0.261106	0.565729	0.583183
CLUP02_17275	0.00133338	6.44833	3.95467	1.63056	0.102984	NA	-0.0624811	NA
CLUP02_17276	23.7686	0.363434	0.171675	2.11698	0.0342613	0.115233	0.35419	0.938425
CLUP02_17277	0.176161	-0.663103	2.36302	-0.280617	0.779004	0.865357	-0.964048	0.0628047
CLUP02_17278	0.00327503	5.14983	3.91746	1.31458	0.18865	NA	-0.0995839	NA
CLUP02_17279	3.11389	0.722701	0.78248	0.923603	0.355693	0.540934	0.423207	0.266856
CLUP02_17280	3.40871	-0.228077	0.395254	-0.577039	0.563913	0.718459	-0.224748	0.143598
CLUP02_17281	2418.84	-0.249667	0.113835	-2.19323	0.0282909	0.100982	-0.244931	0.995756
CLUP02_17282	50.0643	0.423977	0.160955	2.63413	0.00843533	0.0407634	0.414795	1.38973
CLUP02_17283	173.299	0.299878	0.124348	2.41161	0.0158824	0.0657186	0.296307	1.18231
CLUP02_17284	9.25206	0.654814	0.583788	1.12166	0.262006	0.44494	0.499791	0.351699
CLUP02_17285	205.8	0.627001	0.220099	2.84873	0.00438947	0.0243733	0.605099	1.61309
CLUP02_17286	31.1128	0.100422	0.182106	0.551449	0.581326	0.73216	0.0980102	0.135394
CLUP02_17287	50.2356	1.30811	0.424369	3.08248	0.00205281	0.0132587	1.18793	1.8775
CLUP02_17288	82.0668	0.625311	0.240927	2.59544	0.00944711	0.0445125	0.605424	1.35152
CLUP02_17289	0.000285359	8.24819	4.02322	2.05015	0.0403502	NA	-0.0235855	NA
CLUP02_17290	0.00641654	4.17888	3.90489	1.07017	0.284545	NA	-0.132142	NA
CLUP02_17291	0.00133807	6.44345	3.95446	1.62941	0.103226	NA	-0.0625977	NA
CLUP02_17292	17.3207	0.21731	0.566087	0.383882	0.701066	0.814333	0.169236	0.089198
CLUP02_17293	0.145363	-0.0291314	1.55537	-0.0187296	0.985057	0.992596	-0.907188	0.00322741
CLUP02_17294	0.231082	0.44628	1.86261	0.239599	0.810641	0.885822	-0.382128	0.0526536
CLUP02_17295	1.62166	0.423711	0.451885	0.937652	0.348423	0.534159	0.272367	0.272329
CLUP02_17296	0.243786	0.339509	1.72099	0.197275	0.843612	0.906734	-0.289338	0.0425203
CLUP02_17297	437.119	-1.03411	0.414141	-2.497	0.0125248	0.0551584	-0.920528	1.25839
CLUP02_17298	0.34005	1.38363	1.47213	0.93988	0.347279	0.533313	0.1606	0.273018
CLUP02_17299	17.5311	0.448151	0.627478	0.714209	0.475098	0.647925	0.331059	0.188476
CLUP02_17300	0.358873	1.94995	1.0503	1.85657	0.063373	0.175643	0.452449	0.75537
CLUP02_17301	0.0561782	1.41463	2.26821	0.623676	0.532841	0.694358	-0.355683	0.158417
CLUP02_17302	4.10913	0.184462	0.723347	0.255011	0.798714	0.877558	0.114147	0.0567244
CLUP02_17303	147.729	0.428251	0.308558	1.38791	0.165164	0.332524	0.39566	0.478177
CLUP02_17304	2.81929	0.76706	0.613686	1.24992	0.211328	0.38991	0.556919	0.409036
CLUP02_17305	2.2255	-0.306277	0.698909	-0.438222	0.661225	0.786933	-0.263812	0.104062
CLUP02_17306	516.255	-0.139031	0.0492102	-2.82524	0.00472455	0.0257465	-0.138639	1.58928
CLUP02_17307	0.200299	1.08383	1.01414	1.06872	0.285197	0.470099	-0.0325166	0.32781
CLUP02_17308	36.6414	0.551748	0.147143	3.74975	0.000177013	0.00165314	0.541577	2.78169
CLUP02_17309	12.491	-0.155613	0.215664	-0.721554	0.470569	0.644863	-0.148728	0.190532
CLUP02_17310	0.353885	-0.327644	0.75109	-0.436225	0.662674	0.788069	-0.809618	0.103436
CLUP02_17311	8.27374	-1.15552	0.32173	-3.59157	0.000328689	0.00281862	-1.08502	2.54996
CLUP02_17312	56.9101	0.036044	0.146025	0.246834	0.805037	0.881601	0.0355472	0.0547279
CLUP02_17313	18.5672	1.12046	0.288852	3.87902	0.00010488	0.00105824	1.06501	2.97542
CLUP02_17314	3114.74	0.62101	0.219054	2.83497	0.00458302	0.0251867	0.602233	1.59883
CLUP02_17315	0.26533	1.93056	0.927913	2.08053	0.0374765	0.122701	0.378501	0.91115
CLUP02_17316	32.6009	1.08868	0.261798	4.15846	3.20397e-05	0.000377029	1.04587	3.42363
CLUP02_17317	0.644004	1.25647	0.762361	1.64813	0.0993261	0.238036	0.656704	0.623358
CLUP02_17318	63.0834	0.273109	0.209567	1.30321	0.192503	0.366936	0.262999	0.435409
CLUP02_17319	101.079	0.219943	0.153845	1.42964	0.152821	0.315986	0.215271	0.500332
CLUP02_17320	427.748	0.409189	0.178912	2.28709	0.0221905	0.0842458	0.400147	1.07445
CLUP02_17321	31.2136	0.248354	0.252747	0.982618	0.325795	0.512318	0.23843	0.29046
CLUP02_17322	29.0979	-0.305205	0.132845	-2.29745	0.0215931	0.0825543	-0.300218	1.08326
CLUP02_17323	41.7094	1.52182	0.14294	10.6465	1.80961e-26	1.75337e-24	1.50717	23.7561
CLUP02_17324	0.00667943	4.12032	3.90437	1.05531	0.291284	NA	-0.134385	NA
CLUP02_17325	35.8484	1.07199	0.340383	3.14935	0.00163631	0.0109843	0.998629	1.95923
CLUP02_17326	0.112551	3.74487	2.10077	1.78262	0.0746489	0.19612	0.185807	0.707477
CLUP02_17327	9.79281	0.34479	0.255522	1.34936	0.177222	0.347787	0.325143	0.458686
CLUP02_17328	0.111786	0.871865	1.71055	0.509699	0.610263	0.751698	-0.377542	0.123957
CLUP02_17329	120.236	-0.00763504	0.181311	-0.0421103	0.966411	0.983562	-0.00698631	0.00719842
CLUP02_17331	0.120823	1.13463	2.05809	0.551302	0.581426	0.73216	-0.195373	0.135394
CLUP02_17332	312.823	-0.0414316	0.11989	-0.34558	0.729658	0.832941	-0.0403644	0.0793858
CLUP02_17333	22.7671	-0.259314	0.354076	-0.732367	0.463945	0.638947	-0.228823	0.194535
CLUP02_17334	1.44938	1.02667	0.789088	1.30108	0.19323	0.368034	0.481448	0.434112
CLUP02_17335	20.3534	0.491958	0.309637	1.58882	0.112101	0.257672	0.454804	0.588932
CLUP02_17336	0.00757665	3.93891	3.90288	1.00923	0.312864	NA	-0.141384	NA
CLUP02_17338	0.302455	0.426555	1.42711	0.298895	0.76502	0.85578	-0.21009	0.0676378
CLUP02_17339	92.9823	-0.0600991	0.262608	-0.228855	0.818982	0.89109	-0.0552831	0.0500786
CLUP02_17340	12.686	0.366032	0.220601	1.65925	0.0970658	0.234494	0.350738	0.629868
CLUP02_17341	0.440622	1.03149	1.00517	1.02619	0.304803	0.489835	0.175274	0.309951
CLUP02_17342	0.530185	0.697182	1.00069	0.696701	0.48599	0.656256	-0.0384574	0.182927
CLUP02_17343	8.9529	1.11597	0.591108	1.88794	0.0590345	0.16712	0.896049	0.776971
CLUP02_17344	1179.73	0.158112	0.160805	0.98325	0.325484	0.511939	0.15493	0.290782
CLUP02_17345	241.316	0.942913	0.307538	3.066	0.00216943	0.0138899	0.885931	1.8573
CLUP02_17346	284.074	1.0911	0.283336	3.8509	0.000117684	0.0011658	1.03992	2.93337
CLUP02_17347	12.046	1.06706	0.444127	2.4026	0.0162791	0.0669827	0.941329	1.17404
CLUP02_17348	1.55374	-0.984342	0.641863	-1.53357	0.125135	0.277719	-1.07608	0.556394
CLUP02_17349	314.104	1.15145	0.282569	4.07492	4.60294e-05	0.000513104	1.09887	3.28979
CLUP02_17350	98.9169	0.28171	0.21883	1.28735	0.197974	0.373292	0.26995	0.427951
CLUP02_17351	141.876	0.568294	0.295587	1.9226	0.0545306	0.158371	0.529848	0.800325
CLUP02_17352	78.1766	1.22683	0.276595	4.43548	9.18664e-06	0.000125223	1.18403	3.90232
CLUP02_17353	22.6333	-0.663163	0.251755	-2.63415	0.0084347	0.0407634	-0.630056	1.38973
CLUP02_17354	7.33623	-0.228615	0.34943	-0.654251	0.51295	0.678644	-0.202404	0.168358
CLUP02_17355	7.09822	-0.382602	0.474755	-0.805894	0.420304	0.600795	-0.317549	0.221274
CLUP02_17356	9.48516	1.19974	0.306594	3.91311	9.11132e-05	0.000936062	1.13718	3.0287
CLUP02_17357	0.0421786	5.31461	2.65687	2.00033	0.0454651	0.140521	0.189641	0.85226
CLUP02_17358	0.0974489	1.78591	1.50947	1.18314	0.236753	0.418566	-0.0517351	0.378236
CLUP02_17359	8.07841	-0.375966	0.593429	-0.633549	0.526375	0.688744	-0.278633	0.161942
CLUP02_17360	0.00392294	4.8892	3.91322	1.24941	0.211517	NA	-0.108236	NA
CLUP02_17361	32.0934	0.2527	0.193989	1.30265	0.192693	0.367203	0.245002	0.435094
CLUP02_17362	0.124638	0.867358	1.69913	0.510473	0.60972	0.751389	-0.340045	0.124135
CLUP02_17363	110.438	-0.0807015	0.0653803	-1.23434	0.217076	0.39643	-0.0803912	0.401834
CLUP02_17364	1.12929	-0.497999	0.885527	-0.562376	0.57386	0.726154	-0.439037	0.138971
CLUP02_17365	88.3915	0.844418	0.220945	3.82184	0.000132459	0.00129265	0.822674	2.88852
CLUP02_17366	3.34781	0.540832	0.320494	1.68749	0.0915083	0.225106	0.48594	0.647613
CLUP02_17367	12.2159	-0.222308	0.249644	-0.8905	0.373197	0.55782	-0.209846	0.253506
CLUP02_17368	89.8647	-0.282953	0.164264	-1.72255	0.0849704	0.214781	-0.276048	0.668003
CLUP02_17369	63.1323	0.684187	0.122195	5.59915	2.15401e-08	4.79138e-07	0.67664	6.31954
CLUP02_17370	9.08573	0.140764	0.241543	0.582772	0.560047	0.715218	0.133784	0.145561
CLUP02_17371	9.70868	0.437475	0.365298	1.19758	0.231079	0.411958	0.39475	0.385147
CLUP02_17372	133.859	0.848359	0.26168	3.24196	0.00118709	0.00839482	0.808943	2.07599
CLUP02_17373	40.9026	0.0322978	0.124813	0.258769	0.795813	0.875894	0.0318912	0.0575486
CLUP02_17374	98.3462	0.0368727	0.23621	0.156101	0.875953	0.926459	0.0365027	0.0331738
CLUP02_17375	252.749	-1.27711	0.690838	-1.84863	0.0645106	0.177688	-0.98144	0.750341
CLUP02_17376	39.8545	0.353729	0.160955	2.19768	0.027972	0.100038	0.346781	0.999835
CLUP02_17377	0.00312375	5.21699	3.91868	1.33131	0.183086	NA	-0.0974525	NA
CLUP02_17378	0.962048	0.890518	1.44565	0.615997	0.537896	0.698528	0.0734987	0.155816
CLUP02_17379	0.0548173	2.76575	1.83511	1.50713	0.131777	0.286908	0.0167298	0.542258
CLUP02_17380	4.46114	0.235987	0.392672	0.600976	0.547856	0.705719	0.205017	0.151368
CLUP02_17381	0.525892	4.62917	2.13295	2.17032	0.029983	0.10518	0.344551	0.978065
CLUP02_17383	50.0726	-0.144946	0.124631	-1.16299	0.244832	0.426936	-0.142701	0.369637
CLUP02_17384	10.4276	0.858807	0.391822	2.19183	0.0283918	0.101138	0.771018	0.995086
CLUP02_17385	30.0544	0.48736	0.306023	1.59256	0.111259	0.2565	0.452136	0.590913
CLUP02_17386	47.6108	-0.207872	0.157089	-1.32328	0.185744	0.358766	-0.202216	0.445189
CLUP02_17387	73.6124	-0.166437	0.230551	-0.721912	0.470348	0.644742	-0.157521	0.190614
CLUP02_17388	30.816	0.604163	0.297834	2.02853	0.0425066	0.134115	0.56572	0.872521
CLUP02_17389	0.0248707	2.21115	3.36601	0.656908	0.51124	NA	-0.263195	NA
CLUP02_17390	32.8158	0.244697	0.166814	1.46689	0.142407	0.301512	0.238672	0.520696
CLUP02_17391	51.7304	0.551712	0.301709	1.82862	0.0674564	0.18292	0.512542	0.73774
CLUP02_17392	116.405	-0.0549431	0.148459	-0.370089	0.711317	0.821633	-0.0535798	0.085322
CLUP02_17393	76.2486	0.693094	0.21473	3.22774	0.00124772	0.00873106	0.669145	2.05893
CLUP02_17394	53.2348	4.63184	0.528491	8.76428	1.87979e-18	1.06553e-16	4.51855	15.9724
CLUP02_17395	34.3734	3.47467	0.502035	6.92117	4.47931e-12	1.52932e-10	3.34681	9.8155
CLUP02_17397	87.6981	-0.19213	0.116791	-1.64508	0.0999534	0.239149	-0.189692	0.621332
CLUP02_17398	158.943	-0.0722397	0.146968	-0.491534	0.623049	0.76136	-0.0693303	0.11841
CLUP02_17399	86.5717	0.334849	0.144936	2.31031	0.0208708	0.0805477	0.328847	1.09395
CLUP02_17400	3.7163	2.30317	0.510388	4.51258	6.40435e-06	9.0493e-05	2.11169	4.04339
CLUP02_17401	44.0148	3.62728	0.880208	4.12094	3.77331e-05	0.000434479	3.18221	3.36203
CLUP02_17402	41.8501	0.351001	0.326319	1.07564	0.28209	0.466685	0.321151	0.330976
CLUP02_17403	45.1392	0.861625	0.240601	3.58114	0.000342096	0.00291596	0.828709	2.53522
CLUP02_17406	151.92	-0.870784	0.42205	-2.06323	0.0390911	0.126147	-0.761326	0.899125
CLUP02_17407	44.8381	-0.592875	0.527455	-1.12403	0.261	0.443643	-0.464762	0.352966
CLUP02_17408	59.2888	-1.02778	0.438142	-2.34576	0.0189882	0.0752667	-0.904846	1.1234
CLUP02_17409	15.0393	0.179459	0.314005	0.571514	0.567651	0.721281	0.166166	0.141895
CLUP02_17410	0.0153933	7.03606	3.98228	1.76684	0.0772546	NA	0.0822366	NA
CLUP02_17411	58.7743	2.41558	0.455833	5.29926	1.16274e-07	2.30678e-06	2.28268	5.63699
CLUP02_17412	24.2329	0.948588	0.446689	2.1236	0.0337038	0.114037	0.829822	0.942955
CLUP02_17413	0.00340797	5.09113	3.91644	1.29994	0.193622	NA	-0.101549	NA
CLUP02_17414	0.194764	0.439024	1.11075	0.39525	0.692659	0.808589	-0.431383	0.0922723
CLUP02_17415	481.102	2.00621	0.50827	3.94714	7.90917e-05	0.00082939	1.85795	3.08124
CLUP02_17416	2.96503	0.230589	0.623447	0.369861	0.711486	0.821633	0.160554	0.085322
CLUP02_17417	24.5367	0.0316472	0.44297	0.0714433	0.943045	0.968781	0.0280151	0.0137746
CLUP02_17418	362.8	-0.31822	0.23665	-1.34468	0.178728	0.349387	-0.289911	0.456693
CLUP02_17419	139.761	-0.117504	0.221767	-0.529855	0.596213	0.741835	-0.109074	0.129693
CLUP02_17420	17.8492	-0.223288	0.64699	-0.345118	0.730006	0.832941	-0.147748	0.0793858
CLUP02_17421	0.00272044	5.41544	3.92263	1.38056	0.167414	NA	-0.0912152	NA
CLUP02_17422	0.00766882	3.92117	3.90274	1.00472	0.315031	NA	-0.142092	NA
CLUP02_17423	51.2963	0.671896	0.216861	3.09828	0.00194648	0.0126836	0.65017	1.89676
CLUP02_17424	68.2548	1.24851	0.315976	3.95127	7.77365e-05	0.000817431	1.18614	3.08755
CLUP02_17425	0.0025228	5.52548	3.92507	1.40774	0.159208	NA	-0.0878019	NA
CLUP02_17426	148.91	1.00031	0.266514	3.7533	0.000174522	0.00163299	0.955739	2.78702
CLUP02_17427	3243.62	-0.282002	0.125799	-2.24169	0.0249812	0.0919633	-0.277602	1.03639
CLUP02_17428	251.166	-0.107804	0.170962	-0.63057	0.528322	0.690672	-0.10295	0.160728
CLUP02_17429	164.288	-0.196827	0.153456	-1.28263	0.199623	0.374957	-0.190123	0.426019
CLUP02_17430	19.8356	0.708413	0.26928	2.63077	0.00851914	0.0411142	0.670998	1.38601
CLUP02_17431	2.23815	3.9761	0.666034	5.96981	2.37528e-09	5.91042e-08	3.73647	7.22838
CLUP02_17432	37.7228	-0.285223	0.348676	-0.818017	0.413348	0.594645	-0.249526	0.225742
CLUP02_17433	2927.89	0.093202	0.121577	0.766608	0.443315	0.620666	0.0962103	0.207142
CLUP02_17434	1.18726	0.62724	1.01493	0.618014	0.536566	0.69717	0.0892853	0.156661
CLUP02_17435	0.0525879	2.34895	2.30717	1.01811	0.308626	0.493566	-0.112945	0.306655
CLUP02_17436	0.0319905	5.36224	3.91913	1.36822	0.171243	NA	0.0693967	NA
CLUP02_17437	142.881	0.226309	0.131261	1.72411	0.0846874	0.214287	0.22291	0.669003
CLUP02_17438	23.3618	0.348446	0.355749	0.979471	0.327347	0.513933	0.313183	0.289094
CLUP02_17439	13.2323	0.0078511	0.453611	0.017308	0.986191	0.993295	0.0124158	0.00292173
CLUP02_17440	2.50301	1.33392	0.661535	2.0164	0.0437577	0.13674	1.02585	0.864103
CLUP02_17441	0.0324635	4.23036	2.78083	1.52126	0.128195	NA	0.0877789	NA
CLUP02_17442	0.000671384	7.44741	4.01597	1.85445	0.0636751	NA	-0.0414334	NA
CLUP02_17443	1.58539	-1.40127	0.401736	-3.48805	0.000486565	0.0039553	-1.5086	2.40282
CLUP02_17444	34.9722	-0.595777	0.284176	-2.09651	0.0360369	0.119184	-0.55744	0.923782
CLUP02_17445	39.9853	-0.467154	0.266568	-1.75248	0.0796918	0.205342	-0.439074	0.687521
CLUP02_17446	31.5807	0.325603	0.194587	1.67331	0.0942668	0.229812	0.315352	0.638626
CLUP02_17447	0.0963764	1.54719	1.37355	1.12642	0.259989	0.442441	-0.143151	0.354144
CLUP02_17448	0.15979	1.0076	1.94783	0.517294	0.604951	0.747708	-0.170252	0.126268
CLUP02_17449	53.2066	0.624184	0.269955	2.31218	0.0207679	0.0803198	0.589577	1.09518
CLUP02_17450	29.2874	-0.00227204	0.210503	-0.0107934	0.991388	0.995838	-0.00151483	0.00181135
CLUP02_17451	5.94655	-0.650334	0.454013	-1.43241	0.152026	0.314749	-0.554628	0.502035
CLUP02_17452	21.0785	0.234078	0.470399	0.497616	0.618755	0.758449	0.194367	0.120074
CLUP02_17453	8.39348	-1.02824	0.32877	-3.12754	0.00176276	0.0116363	-0.960417	1.93419
CLUP02_17454	1.86137	-0.916483	0.473768	-1.93446	0.053057	0.155357	-0.861363	0.808669
CLUP02_17455	0.00133338	6.44833	3.95467	1.63056	0.102984	NA	-0.0624811	NA
CLUP02_17456	0.00175384	6.04677	3.93948	1.53492	0.124804	NA	-0.0728798	NA
CLUP02_17457	29.5963	-1.35723	0.402268	-3.37394	0.000741	0.00568668	-1.24197	2.24514
CLUP02_17458	136.992	-1.2153	0.843978	-1.43996	0.149878	0.311933	-0.816995	0.505938
CLUP02_17460	20.1376	0.561117	0.257019	2.18318	0.0290229	0.102894	0.532274	0.987609
CLUP02_17461	3.85544	-0.856058	1.43391	-0.59701	0.550501	0.707526	-0.273912	0.150258
CLUP02_17462	130.008	-0.122702	0.225152	-0.544975	0.585771	0.734452	-0.115262	0.134036
CLUP02_17463	0.137323	0.950495	2.37592	0.400053	0.689118	0.805938	-0.202577	0.0936985
CLUP02_17464	15.6705	0.567242	0.329512	1.72146	0.0851676	0.215132	0.523339	0.667295
CLUP02_17465	1.41017	-0.247916	0.899971	-0.27547	0.782955	0.867786	-0.238007	0.0615872
CLUP02_17466	0.00242053	5.5839	3.92644	1.42213	0.154989	NA	-0.086072	NA
CLUP02_17467	0.0807195	2.90994	1.78007	1.63473	0.102105	0.24176	0.0542122	0.616616
CLUP02_17468	23.4934	-0.0998534	0.846537	-0.117955	0.906103	0.945606	-0.0527998	0.02429
CLUP02_17469	15.3851	-0.444128	0.201078	-2.20874	0.0271929	0.0981607	-0.428506	1.00806
CLUP02_17470	0.214596	2.6702	1.30879	2.0402	0.04133	0.131591	0.358988	0.880774
CLUP02_17471	275.435	0.436755	0.263743	1.65599	0.0977246	0.235427	0.415031	0.628143
CLUP02_17472	21.0987	-0.352257	0.280817	-1.2544	0.209697	0.388037	-0.326617	0.411127
CLUP02_17473	36.3791	0.0599706	0.244115	0.245666	0.805941	0.882065	0.0573335	0.0544994
CLUP02_17474	0.00427083	4.76662	3.91148	1.21862	0.222987	NA	-0.111544	NA
CLUP02_17475	0.610276	1.86336	1.25492	1.48484	0.137585	0.295046	0.509009	0.53011
CLUP02_17476	0.0167218	2.79124	3.63705	0.767446	0.442817	NA	-0.20735	NA
CLUP02_17478	0.364834	1.41404	1.45639	0.970917	0.331589	0.517501	-0.0682547	0.286088
CLUP02_17479	0.565022	0.481451	1.6455	0.292586	0.769838	0.859181	-0.175265	0.0659155
CLUP02_17480	0.1385	1.49781	1.31951	1.13513	0.256323	0.43915	-0.0980252	0.357387
CLUP02_17481	0.0365356	3.68676	3.34594	1.10186	0.270523	0.454763	-0.00317145	0.342214
CLUP02_17482	1.8734	-1.0258	0.622211	-1.64864	0.0992221	0.237903	-0.894627	0.6236
CLUP02_17483	41.5836	-0.62225	0.250564	-2.4834	0.0130134	0.0567755	-0.590217	1.24584
CLUP02_17484	36.0837	-0.0831902	0.13063	-0.636836	0.524231	0.687594	-0.0816542	0.162668
CLUP02_17485	1.13189	0.435999	0.517176	0.843039	0.399207	0.581251	0.199335	0.235636
CLUP02_17486	4.52534	-0.722943	0.446321	-1.61978	0.105278	0.246585	-0.628486	0.608034
CLUP02_17487	0.175192	2.09469	1.29657	1.61556	0.10619	0.248127	0.152383	0.605326
CLUP02_17488	2.95725	-0.456222	0.948631	-0.480926	0.630569	0.76653	-0.277753	0.115471
CLUP02_17489	0.0194358	4.22524	3.69317	1.14407	0.252595	NA	-0.00905384	NA
CLUP02_17490	42.7063	0.702271	0.215063	3.26542	0.00109302	0.00786817	0.678692	2.10413
CLUP02_17491	33.6469	-1.2894	0.673549	-1.91433	0.0555778	0.160498	-0.99313	0.79453
CLUP02_17492	90.2247	-0.420704	0.238611	-1.76314	0.0778772	0.2021	-0.399703	0.694434
CLUP02_17493	5.93217	-0.0155813	0.496555	-0.0313788	0.974967	0.988558	-0.00931734	0.00499778
CLUP02_17494	0.0392698	3.56115	2.57671	1.38205	0.166956	0.335031	0.0335847	0.474915
CLUP02_17495	45.9911	0.462702	0.302244	1.53089	0.125797	0.278221	0.429049	0.55561
CLUP02_17496	1.9673	-0.278905	0.520592	-0.535745	0.592135	0.738926	-0.259866	0.131399
CLUP02_17497	476.861	-0.176026	0.130852	-1.34523	0.17855	0.349268	-0.173051	0.456841
CLUP02_17498	7.27293	-0.060569	0.54618	-0.110896	0.911699	0.948795	-0.0463693	0.0228275
CLUP02_17499	1.91033	-0.620661	1.09221	-0.568264	0.569856	0.723394	-0.415081	0.140625
CLUP02_17500	78.5199	-0.0612271	0.194216	-0.315252	0.75257	0.847992	-0.0583053	0.0716084
CLUP02_17501	95.3749	2.42638	0.47997	5.05529	4.29741e-07	7.67521e-06	2.28094	5.11491
CLUP02_17502	0.287711	2.248	1.90642	1.17917	0.238329	0.420518	-0.091348	0.376216
CLUP02_17503	15.3341	-0.190758	0.476646	-0.40021	0.689002	0.805931	-0.152489	0.0937022
CLUP02_17504	4.85504	-1.00004	0.813227	-1.22971	0.218805	0.397955	-0.668777	0.400167
CLUP02_17505	38.0256	0.653226	0.426878	1.53024	0.125957	0.278449	0.57156	0.555254
CLUP02_17506	176.007	0.728683	0.235471	3.09458	0.0019709	0.012803	0.699843	1.89269
CLUP02_17507	32.3069	0.150696	0.214619	0.702156	0.482582	0.653698	0.145967	0.184623
CLUP02_17508	1.01402	0.965805	0.899886	1.07325	0.283158	0.467817	0.437756	0.329924
CLUP02_17509	0.0898189	3.28485	1.69868	1.93376	0.0531427	0.15554	0.136923	0.808159
CLUP02_17510	31.3346	0.0239655	0.13851	0.173023	0.862633	0.918436	0.0235788	0.036951
CLUP02_17511	16.603	0.498789	0.356657	1.39851	0.161959	0.328779	0.448973	0.483096
CLUP02_17512	62.0042	-0.380711	0.16993	-2.2404	0.0250653	0.0922032	-0.370774	1.03525
CLUP02_17513	16.5398	2.88719	0.430384	6.7084	1.96771e-11	6.25282e-10	2.78254	9.20392
CLUP02_17514	51.8239	-0.266453	0.367484	-0.725073	0.468407	0.642921	-0.233818	0.191842
CLUP02_17515	56.8038	-1.01341	0.629482	-1.60991	0.107418	0.249913	-0.785779	0.602211
CLUP02_17516	7.91921	-0.196223	0.674343	-0.290984	0.771064	0.860181	-0.133922	0.06541
CLUP02_17517	21.1105	2.61279	0.306372	8.52814	1.48718e-17	8.02694e-16	2.55863	15.0954
CLUP02_17518	8.03354	0.383493	0.546947	0.701153	0.483207	0.654184	0.300811	0.1843
CLUP02_17519	49.0785	-0.51286	0.32788	-1.56417	0.117778	0.266629	-0.466893	0.574092
CLUP02_17520	1.59669	-0.633765	0.699406	-0.906147	0.364858	0.549721	-0.541602	0.259858
CLUP02_17521	1.95348	0.805212	0.519366	1.55038	0.121051	0.271487	0.539884	0.566251
CLUP02_17522	5.94269	-0.768757	0.639252	-1.20259	0.229136	0.409738	-0.562747	0.387494
CLUP02_17523	32.4058	-0.837629	0.278547	-3.00713	0.00263725	0.016193	-0.791585	1.79067
CLUP02_17524	9.09159	-1.14829	0.242079	-4.74345	2.10107e-06	3.31318e-05	-1.10868	4.47975
CLUP02_17525	7.46584	-0.347416	0.617487	-0.562628	0.573688	0.726083	-0.25093	0.139014
CLUP02_tRNA344	0.00632572	4.19927	3.90508	1.07534	0.282224	NA	-0.131378	NA
CLUP02_17526	38.9025	0.768344	0.298227	2.57637	0.0099844	0.046355	0.723303	1.3339
CLUP02_17527	0.894013	-1.04089	1.29272	-0.805197	0.420706	0.60105	-0.748628	0.22109
CLUP02_17529	112.906	-0.00163388	0.194737	-0.0083902	0.993306	0.99663	-0.000880229	0.00146622
CLUP02_17531	0.108235	1.59135	1.9864	0.801125	0.423059	0.603296	-0.099491	0.21947
CLUP02_17532	0.010293	3.49702	3.89995	0.896684	0.369887	NA	-0.159267	NA
CLUP02_17533	0.498766	0.815611	1.15111	0.708542	0.478609	0.651246	0.107341	0.186255
CLUP02_17534	5.30164	-0.159693	0.350578	-0.455513	0.648741	0.778818	-0.145259	0.108564
CLUP02_17535	9.92983	-0.190515	0.258463	-0.737106	0.461058	0.636284	-0.178815	0.196349
CLUP02_17536	1.06927	0.606529	1.44693	0.419184	0.675081	0.796694	-0.0542445	0.0987086
CLUP02_17537	0.922544	0.916402	0.857048	1.06925	0.284956	0.469837	0.121423	0.328052
CLUP02_17538	22.8016	-0.878868	0.211332	-4.15871	3.20051e-05	0.000377029	-0.851584	3.42363
CLUP02_tRNA343	0.0186832	3.23839	2.67456	1.21082	0.225966	NA	-0.137962	NA
CLUP02_17539	1.35889	0.493905	1.69732	0.290991	0.771058	0.860181	0.0473494	0.06541
CLUP02_17540	70.6854	-0.436512	0.213567	-2.04391	0.040962	0.13076	-0.418831	0.883527
CLUP02_17541	96.9084	0.277893	0.161896	1.71649	0.086073	0.216477	0.271354	0.664589
CLUP02_17542	98.2149	0.557169	0.284242	1.96019	0.0499736	0.149264	0.522598	0.826046
CLUP02_17543	32.3023	-0.304718	0.122048	-2.4967	0.0125356	0.055183	-0.300763	1.25819
CLUP02_17544	0.00443617	4.71121	3.91074	1.20469	0.228324	NA	-0.112912	NA
CLUP02_17545	0.0836215	5.74211	2.59922	2.20916	0.0271634	0.098078	0.245866	1.00843
CLUP02_17546	0.815085	4.54881	1.9087	2.38319	0.0171632	0.0698373	0.500319	1.15591
CLUP02_17547	5.68512	0.848649	0.446326	1.90141	0.057248	0.163832	0.733371	0.785602
CLUP02_17548	0.013556	3.09776	3.82013	0.810904	0.417421	NA	-0.180994	NA
CLUP02_17549	17.3491	3.2807	0.49943	6.56889	5.06915e-11	1.54399e-09	3.14898	8.81136
CLUP02_17550	0.0724249	3.89649	1.68905	2.30691	0.0210599	0.0811496	0.213215	1.09071
CLUP02_17551	30.8381	-0.711778	0.238635	-2.9827	0.00285717	0.0172903	-0.677728	1.7622
CLUP02_17552	0.165927	1.6327	1.93942	0.841849	0.399873	0.581991	-0.00833988	0.235084
CLUP02_17553	4.6511	-0.457631	1.19831	-0.381898	0.702537	0.815225	-0.149739	0.0887228
CLUP02_17554	78.6381	-1.17076	0.602307	-1.94379	0.0519207	0.15297	-0.944734	0.815395
CLUP02_17555	0.00166672	6.12581	3.94215	1.55393	0.120202	NA	-0.0706763	NA
CLUP02_17556	9.84198	-0.256691	0.359479	-0.714064	0.475188	0.647987	-0.226581	0.188434
CLUP02_17557	19.7613	-0.498515	0.368999	-1.35099	0.176698	0.34713	-0.444101	0.459508
CLUP02_17558	81.803	0.463131	0.2017	2.29614	0.0216679	0.0827542	0.447659	1.08221
CLUP02_17559	22.3257	-0.0612258	0.472325	-0.129626	0.896862	0.939414	-0.0488292	0.0271429
CLUP02_17560	1.93905	1.05291	0.825415	1.27561	0.202094	0.377811	0.551605	0.422726
CLUP02_17561	0.0175966	2.71815	3.66889	0.740864	0.458776	NA	-0.208861	NA
CLUP02_17562	0.00467561	4.6351	3.90976	1.18552	0.235812	NA	-0.115561	NA
CLUP02_17563	59.7057	0.152517	0.167021	0.91316	0.361158	0.54627	0.148985	0.262592
CLUP02_17564	4.25682	-0.37728	0.439323	-0.858776	0.390464	0.573814	-0.328804	0.241229
CLUP02_17565	51.1469	-0.995474	0.586186	-1.69822	0.0894659	0.221691	-0.778478	0.654251
CLUP02_17566	1.86794	-0.0464561	1.37467	-0.0337944	0.973041	0.987435	-0.0640365	0.00549167
CLUP02_17567	28.8659	1.51136	0.353938	4.27014	1.95354e-05	0.0002445	1.42397	3.61172
CLUP02_17568	18.8476	-0.40186	0.443162	-0.906802	0.364512	0.549481	-0.335067	0.260047
CLUP02_17569	0.0452634	1.33592	3.0375	0.43981	0.660075	0.786461	-0.371098	0.104323
CLUP02_17570	2.89589	1.48283	0.688546	2.15357	0.0312738	0.108235	1.14834	0.965633
CLUP02_17571	0.0298975	1.94432	3.32665	0.584467	0.558906	NA	-0.284787	NA
CLUP02_17572	3.55386	-1.5652	0.846106	-1.84989	0.0643296	0.17739	-1.14866	0.751071
CLUP02_17573	12.4844	-1.22336	0.441157	-2.77307	0.00555296	0.0291779	-1.09026	1.53495
CLUP02_17574	79.1234	0.150882	0.159191	0.947805	0.343229	0.52919	0.147899	0.276389
CLUP02_17575	17.1458	0.201071	0.447502	0.44932	0.653201	0.781579	0.171415	0.107027
CLUP02_17576	0.0470985	3.91803	2.02541	1.93444	0.053059	0.155357	0.190134	0.808669
CLUP02_17577	4.53557	-0.215525	0.754611	-0.285611	0.775176	0.862868	-0.143017	0.0640558
CLUP02_17579	0.00420201	4.78981	3.9118	1.22445	0.220781	NA	-0.111636	NA
CLUP02_17580	8.90523	-0.463152	0.43569	-1.06303	0.287767	0.472531	-0.391747	0.32557
CLUP02_17581	170.056	0.291156	0.154087	1.88955	0.0588182	0.166765	0.286181	0.777895
CLUP02_17582	17.091	0.514792	0.149723	3.43829	0.000585392	0.00463118	0.505213	2.33431
CLUP02_17583	0.313139	0.644565	1.1971	0.538439	0.590274	0.737704	-0.146794	0.132118
CLUP02_17584	0.00157075	6.20892	3.94512	1.57382	0.115528	NA	-0.0685332	NA
CLUP02_17585	41.9491	-0.147305	0.19064	-0.772686	0.439708	0.617796	-0.136528	0.209155
CLUP02_17586	144.919	-0.259811	0.21039	-1.2349	0.216866	0.396176	-0.246655	0.402112
CLUP02_17587	197.799	-0.343891	0.205895	-1.67022	0.0948752	0.231019	-0.329725	0.636352
CLUP02_17588	0.161969	2.05545	1.95171	1.05315	0.292272	0.476496	-0.0295799	0.321941
CLUP02_17589	0.160162	2.84631	1.45772	1.95258	0.0508691	0.150932	0.377211	0.82122
CLUP02_17590	8.72768	0.523712	0.365191	1.43408	0.15155	0.31403	0.468761	0.503029
CLUP02_17591	71.5757	0.225117	0.149801	1.50278	0.132896	0.288745	0.220686	0.539485
CLUP02_17592	18.4042	0.275509	0.350471	0.78611	0.431803	0.610865	0.248007	0.214055
CLUP02_17593	1.74457	-0.434786	0.575604	-0.755357	0.450035	0.626549	-0.427367	0.203045
CLUP02_17594	21.3601	-0.222767	0.230495	-0.966474	0.333807	0.519556	-0.211291	0.284368
CLUP02_17595	13.6091	0.14771	0.261615	0.564608	0.57234	0.725607	0.139852	0.139299
CLUP02_17596	0.0155075	2.90031	3.65813	0.792839	0.427872	NA	-0.200418	NA
CLUP02_17597	11.9004	-0.0131489	0.351469	-0.0374112	0.970157	0.985462	-0.0109955	0.00636029
CLUP02_17598	81.2031	0.179805	0.221497	0.811771	0.416923	0.598147	0.172256	0.223192
CLUP02_17599	0.107415	1.08196	1.88507	0.573962	0.565993	0.719884	-0.266479	0.142737
CLUP02_17600	2.3056	1.29121	1.31612	0.981073	0.326557	0.513158	0.429869	0.289749
CLUP02_17601	16.0966	1.26934	0.321606	3.94687	7.91808e-05	0.000829732	1.19868	3.08106
CLUP02_17602	37.8423	-0.0775071	0.20882	-0.371167	0.710513	0.821079	-0.0739447	0.0856151
CLUP02_17603	4.08186	-0.346666	0.392782	-0.882591	0.377457	0.561614	-0.312977	0.250562
CLUP02_17604	0.00266676	5.44685	3.92331	1.38833	0.165036	NA	-0.090165	NA
CLUP02_17606	0.155842	1.91031	1.47525	1.29491	0.195353	0.370017	0.116166	0.431779
CLUP02_17607	0.461429	0.173506	1.40549	0.123449	0.901752	0.942988	-0.386962	0.0254936
CLUP02_17608	87.5308	-0.164841	0.19683	-0.837477	0.402325	0.583995	-0.158862	0.233591
CLUP02_17609	85.5501	0.0504415	0.162628	0.310164	0.756436	0.849901	0.049429	0.0706315
CLUP02_17610	101.054	0.614055	0.10394	5.90776	3.46792e-09	8.48543e-08	0.609106	7.07133
CLUP02_17611	16.4137	1.13623	0.356083	3.19092	0.00141823	0.00973854	1.05147	2.01151
CLUP02_17612	14.4243	-0.117921	0.288467	-0.408785	0.682697	0.802071	-0.108249	0.0957872
CLUP02_17613	129.54	0.804872	0.17643	4.562	5.0668e-06	7.34311e-05	0.787205	4.13412
CLUP02_17614	0.0385287	2.92182	2.48564	1.17548	0.239802	0.421873	-0.0565239	0.374818
CLUP02_17615	1.88852	-0.349349	0.665276	-0.52512	0.5995	0.743726	-0.422082	0.128587
CLUP02_17616	0.73814	-0.90075	1.11921	-0.804806	0.420931	0.601196	-0.77487	0.220984
CLUP02_17617	0.00122481	6.566	3.95997	1.65809	0.097299	NA	-0.0597103	NA
CLUP02_17619	0.0234387	2.29823	3.41502	0.672976	0.500963	NA	-0.253036	NA
CLUP02_17620	0.000972892	6.90212	3.97768	1.73521	0.0827029	NA	-0.052123	NA
CLUP02_17621	12.705	-0.488695	0.463857	-1.05355	0.29209	0.476306	-0.407083	0.322114
CLUP02_17628	15.1748	0.37873	0.799283	0.473837	0.635616	0.770369	0.232754	0.113301
CLUP02_17629	55.2998	-0.429376	0.291282	-1.47409	0.140457	0.299021	-0.397471	0.524299
CLUP02_17630	60.7375	1.53752	0.257414	5.97294	2.33016e-09	5.808e-08	1.49171	7.23597
CLUP02_17631	2.18681	0.366763	0.593299	0.618176	0.536459	0.69717	0.252093	0.156661
CLUP02_17632	39.6264	8.61728	0.82455	10.4509	1.45163e-25	1.29947e-23	8.45335	22.8862
CLUP02_17633	0.157334	2.46242	1.24482	1.97813	0.0479145	0.145518	0.420114	0.837084
CLUP02_17634	0.543892	6.38971	1.82598	3.49933	0.000466423	0.00380963	0.720173	2.41912
CLUP02_17635	25.9717	0.519167	0.343808	1.51005	0.131031	0.285834	0.478035	0.543886
CLUP02_17636	260.445	-0.0236647	0.236183	-0.100196	0.920189	0.954121	-0.0201306	0.0203966
CLUP02_17637	4.88858	1.09241	0.783901	1.39356	0.163451	0.330857	0.730947	0.48036
CLUP02_17638	0.00155816	6.21996	3.94553	1.57646	0.11492	NA	-0.0682548	NA
CLUP02_17639	10.1428	-0.709775	0.80559	-0.881062	0.378284	0.562161	-0.438303	0.250139
CLUP02_17640	0.019346	4.20764	2.75409	1.52778	0.126568	NA	0.0239837	NA
CLUP02_17641	2.47851	-1.80075	0.482062	-3.7355	0.000187339	0.00173303	-1.76623	2.76119
CLUP02_17642	21.8002	0.0401946	0.288268	0.139435	0.889107	0.934494	0.0379346	0.0294235
CLUP02_17643	21.5417	0.378829	0.184467	2.05364	0.0400103	0.128335	0.370297	0.891654
CLUP02_17644	1.4852	1.13867	1.15752	0.983718	0.325254	0.511759	0.26308	0.290934
CLUP02_17645	0.0199209	2.53539	3.5126	0.721801	0.470417	NA	-0.230565	NA
CLUP02_17646	80.9905	0.31009	0.170251	1.82136	0.0685517	0.184892	0.302633	0.733081
CLUP02_17647	8.05336	0.124848	0.284681	0.438556	0.660984	0.78676	0.116655	0.104158
CLUP02_17648	16.0076	0.563583	0.134536	4.1891	2.80062e-05	0.00033482	0.555234	3.47519
CLUP02_17649	10.3036	0.503327	0.686156	0.733545	0.463226	0.638394	0.349489	0.194911
CLUP02_17650	0.000676079	7.44741	4.01597	1.85445	0.0636751	NA	-0.0416001	NA
CLUP02_17651	40.776	0.523262	0.236842	2.20932	0.0271522	0.0980626	0.50065	1.0085
CLUP02_17652	2.61717	-0.658052	0.458197	-1.43618	0.150953	0.313146	-0.594833	0.504253
CLUP02_17654	0.00758707	3.93694	3.90286	1.00873	0.313103	NA	-0.14146	NA
CLUP02_17655	0.631969	2.70556	0.8072	3.35179	0.000802922	0.00606051	1.63346	2.21749
CLUP02_17656	3.20351	0.550903	0.360858	1.52665	0.126849	0.279957	0.488386	0.552909
CLUP02_17657	0.405196	4.3224	2.08177	2.07631	0.0378656	0.123351	0.325621	0.908859
CLUP02_17658	11.3921	-0.34516	0.808876	-0.426715	0.669587	0.792423	-0.205258	0.101043
CLUP02_17659	0.695029	0.68219	1.05479	0.646753	0.517792	0.682562	0.143815	0.165858
CLUP02_17660	113.208	-0.188571	0.245972	-0.766635	0.443298	0.620666	-0.177607	0.207142
CLUP02_tRNA342	0.0303502	1.92039	3.25569	0.589858	0.555286	NA	-0.294591	NA
CLUP02_17661	0.207185	2.88335	1.81949	1.58471	0.113033	0.259286	0.314401	0.58622
CLUP02_17662	0.00364535	4.99362	3.91483	1.27557	0.202109	NA	-0.104789	NA
CLUP02_17663	0.0289182	1.99107	3.28567	0.605985	0.544525	NA	-0.286213	NA
CLUP02_17666	1.10504	10.7197	1.50207	7.13658	9.56807e-13	3.46837e-11	11.7429	10.4599
CLUP02_17667	0.0806624	9.24636	4.02249	2.29867	0.0215239	0.0823327	0.113793	1.08443
CLUP02_17668	0.0510293	3.38191	2.75705	1.22664	0.219958	0.399605	0.0563904	0.398369
CLUP02_17672	0.253338	2.84853	1.17942	2.41519	0.0157269	0.0652039	0.854849	1.18573
CLUP02_17677	0.657341	0.514423	1.19444	0.430683	0.666699	0.79055	-0.283362	0.10207
CLUP02_17678	0.0303535	1.91966	3.23655	0.593119	0.553101	NA	-0.296908	NA
CLUP02_17679	11.159	0.0562094	0.397719	0.141329	0.88761	0.933787	0.0487447	0.0297522
CLUP02_17680	445.25	0.89595	0.275944	3.24685	0.0011669	0.00828396	0.85165	2.08176
CLUP02_17681	0.649	0.963718	0.603977	1.59562	0.110574	0.255224	0.426846	0.593078
CLUP02_17683	517.146	0.824834	0.316968	2.60227	0.00926098	0.0438582	0.774152	1.35795
CLUP02_17684	3.32017	-0.147087	0.654718	-0.224657	0.822246	0.892939	-0.137411	0.0491781
CLUP02_17685	0.0277582	6.17786	3.94037	1.56784	0.116919	NA	0.0836982	NA
CLUP02_17686	57.9365	-0.365422	0.166147	-2.1994	0.0278497	0.099698	-0.356182	1.00131
CLUP02_17687	36.7002	-0.175097	0.144446	-1.21219	0.225438	0.405533	-0.169454	0.391974
CLUP02_17688	0.610392	1.68464	1.22542	1.37474	0.169212	0.338031	0.155908	0.471043
CLUP02_17689	1.03652	2.58165	0.839837	3.07399	0.00211216	0.0135705	1.93405	1.8674
CLUP02_17690	11.3411	1.28095	0.549647	2.3305	0.0197795	0.0774583	1.07657	1.11093
CLUP02_17692	0.00661575	4.13401	3.90449	1.05878	0.289698	NA	-0.133867	NA
CLUP02_17693	2.53891	0.62789	0.525103	1.19575	0.231795	0.412633	0.488919	0.384436
CLUP02_17694	12.1312	-0.170509	0.56835	-0.300007	0.764172	0.855247	-0.125334	0.0679084
CLUP02_17695	0.120298	0.603427	1.63065	0.370052	0.711343	0.821633	-0.499954	0.085322
CLUP02_17696	0.121807	1.96088	1.25603	1.56118	0.118482	0.267531	0.137124	0.572625
CLUP02_17697	97.1328	-0.594798	0.18987	-3.13266	0.00173232	0.0114818	-0.576957	1.93999
CLUP02_17698	0.0031336	5.21247	3.9186	1.33019	0.183456	NA	-0.0975966	NA
CLUP02_17699	0.0119941	3.27488	3.8407	0.852679	0.393838	NA	-0.173882	NA
CLUP02_17700	172.021	-0.168331	0.265434	-0.634172	0.525969	0.688744	-0.156367	0.161942
CLUP02_17701	60.4506	0.237967	0.195948	1.21444	0.224579	0.404546	0.230304	0.393032
CLUP02_17702	21.1066	-0.0618664	0.225889	-0.27388	0.784177	0.868344	-0.0584849	0.0613083
CLUP02_17703	1.44881	0.12958	0.68365	0.189541	0.849669	0.910377	-0.00568012	0.0407788
CLUP02_tRNA339	0.018611	2.63458	3.55698	0.740678	0.458889	NA	-0.22155	NA
CLUP02_17704	43.4118	-0.440885	0.323305	-1.36368	0.172667	0.341864	-0.401437	0.466146
CLUP02_17705	15.2445	0.0217711	0.218761	0.0995197	0.920726	0.954459	0.0242894	0.0202429
CLUP02_17706	17.6094	0.745054	0.25706	2.89837	0.00375107	0.0215115	0.711623	1.66733
CLUP02_17707	23.1202	0.574514	0.179393	3.20254	0.00136223	0.00940679	0.561154	2.02656
CLUP02_17708	0.608667	0.777815	2.0311	0.382952	0.701755	0.814898	-0.0830487	0.0888969
CLUP02_17709	0.0275782	6.34115	3.94618	1.60691	0.108074	NA	0.0862319	NA
CLUP02_17710	0.00357136	5.0228	3.9153	1.28287	0.199539	NA	-0.103834	NA
CLUP02_17711	0.00294685	5.30221	3.92031	1.3525	0.176217	NA	-0.0946976	NA
CLUP02_17712	14.0996	1.03715	0.493838	2.10019	0.0357122	0.118561	0.891474	0.926057
CLUP02_17713	40.3668	2.55141	0.401613	6.3529	2.11294e-10	6.05861e-09	2.45347	8.21763
CLUP02_17714	16.5663	1.99197	0.923827	2.15621	0.0310671	0.107722	1.32035	0.967694
CLUP02_17715	5.65056	-0.905012	0.6526	-1.38678	0.165509	0.332983	-0.666205	0.477578
CLUP02_17716	0.00218946	5.72967	3.93011	1.45789	0.144871	NA	-0.0817359	NA
CLUP02_17717	0.000285359	8.24819	4.02322	2.05015	0.0403502	NA	-0.0235855	NA
CLUP02_17718	29.0203	0.143331	0.227863	0.62902	0.529336	0.691448	0.138541	0.160241
CLUP02_17719	21.4482	-0.301546	0.246891	-1.22137	0.221945	0.401823	-0.284251	0.395966
CLUP02_17720	6.6951	-0.468734	0.459951	-1.0191	0.308157	0.493031	-0.39355	0.307126
CLUP02_17721	1.71242	-0.0561774	0.495327	-0.113415	0.909702	0.947517	-0.165644	0.0234132
CLUP02_17722	16.3184	0.0104537	0.341026	0.0306536	0.975546	0.988667	0.0124471	0.00494986
CLUP02_17723	42.4702	-0.343965	0.231817	-1.48378	0.137867	0.295405	-0.327418	0.529583
CLUP02_17725	23.603	0.175768	0.238231	0.737805	0.460633	0.635957	0.167817	0.196572
CLUP02_17726	14.6315	0.113793	0.281321	0.404495	0.685849	0.803908	0.107536	0.0947939
CLUP02_17727	0.23914	1.45071	1.00365	1.44544	0.148335	0.310127	0.243969	0.50846
CLUP02_tRNA338	0.00335838	5.11193	3.91679	1.30513	0.191848	NA	-0.10088	NA
CLUP02_17728	7.85884	-0.00757765	0.308958	-0.0245265	0.980433	0.991031	-0.00569445	0.00391283
CLUP02_17729	0.00122481	6.566	3.95997	1.65809	0.097299	NA	-0.0597103	NA
CLUP02_17730	64.0135	1.03772	0.3393	3.0584	0.00222523	0.0141606	0.964346	1.84892
CLUP02_17731	0.000666689	7.44741	4.01597	1.85445	0.063675	NA	-0.0412662	NA
CLUP02_tRNA329	0.133771	3.58287	1.93314	1.8534	0.0638257	0.176576	0.275193	0.753068
CLUP02_17732	0.992922	-1.1518	0.695686	-1.65563	0.0977975	0.235527	-1.11322	0.627959
CLUP02_17733	5.56584	9.34181	0.78961	11.8309	2.70201e-32	3.7073e-30	9.20444	29.4309
CLUP02_17734	5.6419	0.854844	0.31194	2.74041	0.00613622	0.031609	0.798083	1.50019
CLUP02_17735	49.0802	-0.480022	0.3131	-1.53313	0.125244	0.277814	-0.44006	0.556246
CLUP02_17736	35.5475	-0.89244	0.516627	-1.72744	0.0840894	0.213105	-0.730723	0.671407
CLUP02_17738	1.17042	7.15787	3.42308	2.09106	0.0365227	0.120283	0.161525	0.919794
CLUP02_17739	1.17115	0.0850476	1.33991	0.0634726	0.94939	0.97278	-0.116759	0.0119852
CLUP02_17740	1.27615	-0.096402	0.908935	-0.10606	0.915534	0.950907	-0.235448	0.0218619
CLUP02_17741	0.0142097	6.61659	3.95985	1.67092	0.0947376	NA	0.0777014	NA
CLUP02_17742	0.00223744	5.69909	3.92931	1.4504	0.146946	NA	-0.082613	NA
CLUP02_17743	0.523783	7.98366	4.01788	1.98703	0.0469186	0.143682	0.116829	0.842597
CLUP02_17744	0.00338083	5.10248	3.91663	1.30277	0.192653	NA	-0.101184	NA
CLUP02_17746	68.9611	-0.352448	0.216328	-1.62923	0.103265	0.243736	-0.337419	0.613081
CLUP02_17747	39.1942	1.51995	0.281771	5.39427	6.88018e-08	1.42667e-06	1.46792	5.84568
CLUP02_tRNA330	0.0346889	3.80332	2.52033	1.50906	0.131284	0.28626	0.0523066	0.54324
CLUP02_17748	0.70114	0.22297	0.758477	0.293971	0.76878	0.858678	-0.148789	0.0661698
CLUP02_17750	4.98225	-0.374652	1.27549	-0.293732	0.768963	0.858817	-0.112147	0.0660995
CLUP02_17751	57.7178	0.139829	0.144687	0.966426	0.333831	0.519556	0.137388	0.284368
CLUP02_17752	58.6575	0.230109	0.186823	1.23169	0.218064	0.397449	0.22338	0.400719
CLUP02_17753	132.051	0.0585452	0.503496	0.116277	0.907433	0.946214	0.0808759	0.0240107
CLUP02_17754	0.00607527	4.25704	3.90562	1.08998	0.275722	NA	-0.12923	NA
CLUP02_17755	9.53433	0.45742	0.498203	0.918139	0.358546	0.543166	0.377102	0.265068
CLUP02_17756	0.0655462	3.94376	3.12092	1.26365	0.206354	0.383722	0.0772574	0.415983
CLUP02_17757	1.06414	6.05825	1.1172	5.42269	5.87095e-08	1.22955e-06	5.42136	5.91025
CLUP02_17758	0.142432	1.2889	1.53713	0.83851	0.401744	0.583604	-0.105495	0.233882
CLUP02_17760	4.82261	0.724328	0.398319	1.81846	0.0689936	0.18575	0.642503	0.731072
CLUP02_17761	0.000676079	7.44741	4.01597	1.85445	0.0636751	NA	-0.0416001	NA
CLUP02_17762	2.47294	2.54135	0.781058	3.25372	0.00113903	0.00813731	2.08355	2.08952
CLUP02_17763	0.00192288	5.91791	3.93543	1.50375	0.132645	NA	-0.0763534	NA
CLUP02_17764	0.0299204	3.4752	2.07099	1.67804	0.0933391	NA	0.00903065	NA
CLUP02_17765	0.00134277	6.43859	3.95426	1.62827	0.103468	NA	-0.062714	NA
CLUP02_17766	0.000612406	7.52333	4.0191	1.87189	0.0612214	NA	-0.0393134	NA
CLUP02_17767	20.53	-0.159307	0.43105	-0.36958	0.711696	0.821739	-0.13215	0.0852663
CLUP02_17768	0.000676079	7.44741	4.01597	1.85445	0.0636751	NA	-0.0416001	NA
CLUP02_17769	0.00506118	4.52104	3.9084	1.15675	0.247375	NA	-0.119582	NA
CLUP02_17770	0.0169548	4.90375	2.8596	1.71484	0.0863754	NA	0.0519211	NA
CLUP02_tRNA337	0.0237452	2.27875	3.39143	0.671913	0.501639	NA	-0.256489	NA
CLUP02_17771	2.79117	0.578139	0.462691	1.24951	0.211477	0.389988	0.463263	0.408949
CLUP02_17772	11.8637	0.0209177	0.238228	0.0878052	0.930031	0.960047	0.0197462	0.0177074
CLUP02_17773	6.46866	-0.0982213	0.619822	-0.158467	0.874089	0.925332	-0.069459	0.0337026
CLUP02_17774	0.00623491	4.21995	3.90527	1.08058	0.279884	NA	-0.130607	NA
CLUP02_17776	0.0227637	9.05553	4.02302	2.25093	0.02439	NA	0.109444	NA
CLUP02_17777	1.98401	7.44342	1.32885	5.60142	2.12608e-08	4.73642e-07	6.76358	6.32455
CLUP02_17778	0.0236026	2.28828	3.41752	0.669573	0.50313	NA	-0.253406	NA
CLUP02_17779	0.00303294	5.25878	3.91947	1.34171	0.179691	NA	-0.0961403	NA
CLUP02_17780	7.43061	-0.822968	0.3727	-2.20813	0.0272355	0.0982661	-0.743509	1.0076
CLUP02_17781	0.0931148	3.69873	1.86787	1.98018	0.0476828	0.145078	0.276735	0.838399
CLUP02_17782	0.00529706	4.45512	3.90766	1.1401	0.254244	NA	-0.121952	NA
CLUP02_17783	0.463801	5.48557	1.78938	3.06563	0.00217212	0.013901	0.690309	1.85695
CLUP02_17784	1.94551	-0.0568185	0.755682	-0.0751884	0.940065	0.966869	-0.0692133	0.0146323
CLUP02_17785	0.0878406	9.26806	4.02243	2.3041	0.0212173	0.0815635	0.114102	1.0885
CLUP02_17787	0.000676079	7.44741	4.01597	1.85445	0.0636751	NA	-0.0416001	NA
CLUP02_17788	0.0569827	9.16908	4.02271	2.27933	0.0226475	0.085341	0.11209	1.06884
CLUP02_17790	4.39981	-0.116382	0.315218	-0.36921	0.711971	0.821792	-0.107702	0.085238
CLUP02_17791	20.7452	4.3832	0.796749	5.50136	3.76882e-08	8.18493e-07	4.09679	6.08699
CLUP02_17792	1.49802	-0.0905163	0.49256	-0.183767	0.854196	0.912963	-0.203787	0.039547
CLUP02_17793	0.0532435	3.10365	2.05988	1.50671	0.131884	0.286927	0.0706274	0.542228
CLUP02_17794	2.29197	10.943	4.01902	2.7228	0.00647308	0.032997	0.123301	1.48153
CLUP02_17795	0.582711	3.49821	1.73122	2.02066	0.0433151	0.135848	0.440469	0.866947
CLUP02_17796	0.130849	-0.101348	1.88272	-0.0538306	0.95707	0.977851	-0.972163	0.00972715
CLUP02_17797	0.00134277	6.43859	3.95426	1.62827	0.103468	NA	-0.062714	NA
CLUP02_17798	8.48815	-0.735741	0.242241	-3.03723	0.00238764	0.0150055	-0.703288	1.82375
CLUP02_17799	24.1957	-0.425103	0.141707	-2.99987	0.00270099	0.0165016	-0.41737	1.78247
CLUP02_17800	0.0890655	6.85415	3.32741	2.05991	0.0394076	0.126901	0.158447	0.896534
CLUP02_17801	0.0371956	1.62249	3.12562	0.519093	0.603696	0.746975	-0.33386	0.126694
CLUP02_17803	221.358	0.0143906	0.0948064	0.15179	0.879353	0.928828	0.0147247	0.0320648
CLUP02_17804	46.7673	-0.796838	0.311922	-2.55461	0.0106308	0.0486506	-0.740162	1.31291
CLUP02_17805	37.7603	0.54613	0.241072	2.26543	0.0234866	0.0874921	0.521237	1.05803
CLUP02_17806	25.6835	0.00301183	0.210071	0.0143372	0.988561	0.99428	0.00332239	0.00249134
CLUP02_17807	253.868	-0.876111	0.395622	-2.21451	0.0267935	0.0970767	-0.770837	1.01289
CLUP02_17808	15.9527	-1.21661	0.475649	-2.5578	0.0105338	0.0483722	-1.06224	1.3154
CLUP02_17809	5.17835	-1.60628	0.83773	-1.91742	0.0551842	0.159732	-1.13419	0.796608
CLUP02_17810	0.05582	2.57764	1.89078	1.36327	0.172798	0.342031	-0.0118407	0.465934
CLUP02_17811	0.00938581	3.62992	3.90074	0.930574	0.352074	NA	-0.153778	NA
CLUP02_17812	0.932766	1.33726	0.562469	2.37748	0.0174315	0.0705841	0.854747	1.15129
CLUP02_17813	4.08391	-0.699724	0.661263	-1.05816	0.289981	0.474666	-0.525418	0.323612
CLUP02_17814	7.48478	9.21484	1.22713	7.50926	5.94642e-14	2.42498e-12	8.8532	11.6153
CLUP02_17815	68.5149	6.49689	0.872404	7.44711	9.54053e-14	3.8269e-12	6.25363	11.4172
CLUP02_17816	1.82085	4.85687	1.79076	2.71218	0.00668423	0.0337452	0.663324	1.47179
CLUP02_17817	0.721808	0.416238	0.905233	0.459813	0.645651	0.777017	0.0546875	0.10957
CLUP02_17818	8.5372	0.543706	0.462111	1.17657	0.239368	0.421275	0.457148	0.375435
CLUP02_17819	0.198233	4.97507	1.79699	2.76855	0.00563055	0.0294906	0.596117	1.53032
CLUP02_17820	6.21033	-0.43251	0.806268	-0.536435	0.591658	0.738805	-0.272211	0.13147
CLUP02_17821	1.1385	0.593901	1.08925	0.545236	0.585591	0.734415	0.186447	0.134058
CLUP02_17822	15.5693	-0.200446	0.455177	-0.44037	0.659669	0.786216	-0.161945	0.104458
CLUP02_17823	105.244	0.433937	0.512933	0.845992	0.397557	0.580157	0.375534	0.236455
CLUP02_17824	0.0573849	1.37744	2.3021	0.598339	0.549614	0.706793	-0.356909	0.150708
CLUP02_17825	0.0663574	0.774253	2.81946	0.27461	0.783616	0.867936	-0.473552	0.0615125
CLUP02_17826	48.1289	-1.50103	0.651395	-2.30433	0.0212043	0.0815351	-1.2098	1.08866
CLUP02_17827	31.4615	-1.54148	0.711386	-2.16687	0.0302446	0.105809	-1.20381	0.975475
CLUP02_17828	96.5195	-1.16537	0.837776	-1.39103	0.164216	0.331617	-0.780401	0.479364
CLUP02_17829	0.028208	2.02869	3.33539	0.608233	0.543033	NA	-0.278163	NA
CLUP02_17830	7.31024	-2.21028	1.03266	-2.14037	0.0323246	0.110826	-1.44401	0.955357
CLUP02_17831	0.00200946	5.85581	3.9336	1.48866	0.136576	NA	-0.0780683	NA
CLUP02_17832	0.00272627	5.41252	3.92257	1.37984	0.167636	NA	-0.0913008	NA
CLUP02_17833	0.00350769	5.04832	3.91572	1.28924	0.197313	NA	-0.103006	NA
CLUP02_17834	0.0292874	8.35557	4.02297	2.07697	0.0378047	NA	0.104992	NA
CLUP02_17837	0.0227637	9.05553	4.02302	2.25093	0.02439	NA	0.109444	NA
CLUP02_17838	0.0194718	4.17955	2.7708	1.50843	0.131446	NA	0.0208217	NA
CLUP02_17839	0.0494764	7.62341	4.01553	1.89848	0.0576328	0.164473	0.105853	0.783905
CLUP02_17840	8.8489	1.51731	0.565121	2.68493	0.0072544	0.0360901	1.29254	1.44261
CLUP02_17841	0.340349	2.32916	1.46248	1.59261	0.111247	0.2565	0.157722	0.590913
CLUP02_17842	1.76098	-0.235887	0.404244	-0.583527	0.559538	0.714809	-0.287719	0.14581
CLUP02_17843	6.96584	0.360258	0.604777	0.595687	0.551384	0.708275	0.266592	0.149798
CLUP02_17844	0.0246438	6.02916	3.61014	1.67006	0.0949071	NA	0.0958227	NA
CLUP02_17845	12.5816	-0.635305	0.442356	-1.43619	0.150949	0.313146	-0.542144	0.504253
CLUP02_17846	1.59314	-0.131435	0.945763	-0.138973	0.889472	0.934674	-0.132795	0.0293397
CLUP02_17847	15.6771	1.70415	0.429942	3.96366	7.38086e-05	0.000780118	1.57615	3.10784
CLUP02_17848	1.24142	0.77694	0.683944	1.13597	0.255969	0.438749	0.285838	0.357784
CLUP02_17849	8.61845	1.29463	0.451991	2.86428	0.00417964	0.0235011	1.1512	1.62891
CLUP02_17850	5.84967	1.41139	0.323158	4.36748	1.25686e-05	0.000164602	1.33661	3.78356
CLUP02_17851	26.0238	0.0787587	0.282094	0.279193	0.780096	0.866046	0.0748869	0.0624589
CLUP02_17852	28.9464	-0.385288	0.235695	-1.63468	0.102115	0.24176	-0.365209	0.616616
CLUP02_17853	0.00697933	4.05696	3.90383	1.03923	0.2987	NA	-0.136813	NA
CLUP02_17854	0.00200007	5.86239	3.93379	1.49027	0.136154	NA	-0.0778859	NA
CLUP02_17855	0.307105	1.75676	0.865662	2.02938	0.0424192	0.133966	0.633153	0.873006
CLUP02_17856	0.000612406	7.52333	4.0191	1.87189	0.0612214	NA	-0.0393134	NA
CLUP02_17858	60.6718	0.428506	0.232641	1.84192	0.0654866	0.179602	0.409437	0.745689
CLUP02_17859	18.818	-0.229486	0.202966	-1.13066	0.258198	0.440767	-0.22051	0.355791
CLUP02_17860	57.3428	1.27166	0.493468	2.57699	0.00996657	0.0463035	1.10895	1.33439
CLUP02_tRNA336	0.00473413	4.61739	3.90954	1.18106	0.237581	NA	-0.116175	NA
CLUP02_17861	0.00602261	4.27014	3.90575	1.0933	0.274263	NA	-0.128725	NA
CLUP02_17863	0.0272102	3.03754	2.57621	1.17907	0.23837	NA	-0.0933836	NA
CLUP02_17864	0.645773	-0.708478	1.18611	-0.597312	0.550299	0.707376	-0.657422	0.15035
CLUP02_17865	0.0129849	9.02011	4.0231	2.24208	0.0249563	NA	0.107631	NA
CLUP02_17866	0.508446	9.66317	2.48845	3.8832	0.00010309	0.00104305	0.379832	2.98169
CLUP02_17867	0.0423289	5.25001	2.66522	1.96982	0.0488587	0.147107	0.185097	0.832366
CLUP02_17870	0.662479	3.50539	1.44792	2.42098	0.0154788	0.0645555	0.736588	1.19007
CLUP02_17871	0.00319258	5.18602	3.91811	1.3236	0.185635	NA	-0.0984331	NA
CLUP02_17872	0.00659686	4.13809	3.90452	1.05982	0.289227	NA	-0.133714	NA
CLUP02_17873	1.99326	3.02757	0.642261	4.71392	2.42991e-06	3.787e-05	2.63624	4.42171
CLUP02_17874	55.4992	-0.645427	0.728907	-0.885473	0.375902	0.560265	-0.414739	0.251606
CLUP02_17875	0.343033	1.62802	0.796512	2.04394	0.0409597	0.13076	0.656854	0.883527
CLUP02_tRNA335	0.00346535	5.06741	3.91604	1.29401	0.19566	NA	-0.102315	NA
CLUP02_17876	14.902	1.0709	0.185228	5.78151	7.40325e-09	1.73069e-07	1.04835	6.76178
CLUP02_17877	2.86562	0.843202	1.01878	0.827659	0.407864	0.58895	0.384694	0.229922
CLUP02_17878	0.878608	-0.113276	1.31858	-0.0859076	0.93154	0.960829	-0.199579	0.0173541
CLUP02_17879	97.6337	1.28157	0.283476	4.52092	6.15715e-06	8.7252e-05	1.22737	4.05922
CLUP02_17880	0.50102	-1.4522	1.44273	-1.00656	0.314145	0.499942	-1.43806	0.30108
CLUP02_17881	0.0170393	4.37227	2.81688	1.55217	0.120622	NA	0.00562765	NA
CLUP02_17882	16.7285	-0.738396	0.549201	-1.34449	0.17879	0.349463	-0.581901	0.456599
CLUP02_17883	0.0886029	1.64068	1.41419	1.16016	0.245985	0.428105	-0.135628	0.368449
CLUP02_17884	0.000876922	7.04386	3.98644	1.76696	0.0772357	NA	-0.0491954	NA
CLUP02_17885	8.4721	0.801303	0.403852	1.98415	0.047239	0.144152	0.712571	0.841179
CLUP02_17886	1.72242	2.72582	0.841057	3.24095	0.00119132	0.00841666	2.19647	2.07486
CLUP02_17887	1.04835	3.0448	0.81523	3.73489	0.000187796	0.00173507	2.36665	2.76068
CLUP02_17888	0.0429151	2.83774	2.50722	1.13183	0.257707	0.440266	-0.0544023	0.356285
CLUP02_17889	0.998012	0.654406	1.11426	0.587301	NA	NA	0.18224	NA
CLUP02_17890	0.410421	4.5444	1.70411	2.66673	0.00765932	0.0377718	0.49981	1.42283
CLUP02_17891	77.1466	4.99939	0.682477	7.32535	2.38273e-13	9.15729e-12	4.81679	11.0382
CLUP02_17892	30.9095	-0.898089	0.807787	-1.11179	0.266229	0.450029	-0.590667	0.346759
CLUP02_17893	3.62807	-0.464249	0.443327	-1.04719	0.295011	0.479609	-0.416661	0.319113
CLUP02_17894	5.2876	-1.00495	0.394979	-2.54431	0.0109493	0.0497319	-0.911908	1.30336
CLUP02_17895	4.09759	-0.574688	0.458798	-1.25259	0.210353	0.388746	-0.503788	0.410334
CLUP02_tRNA331	0.106322	0.307367	1.54015	0.199569	0.841818	0.905799	-0.897368	0.0429681
CLUP02_17896	26.8191	0.832648	0.236019	3.52789	0.000418889	0.00347637	0.800064	2.45887
CLUP02_17897	38.7035	0.3653	0.194604	1.87715	0.0604979	0.169887	0.356291	0.76984
CLUP02_17898	57.9133	-0.374877	0.157266	-2.38372	0.0171388	0.0697765	-0.366307	1.15629
CLUP02_17899	1.30991	0.0414668	1.06758	0.0388417	0.969017	0.984916	-0.0628254	0.00660098
CLUP02_17900	27.0045	0.199447	0.302085	0.660233	0.509104	0.675112	0.186804	0.170624
CLUP02_17901	27.1915	0.907107	0.172956	5.24473	1.56509e-07	3.02728e-06	0.888719	5.51895
CLUP02_17902	0.0911823	0.876144	2.29466	0.381818	0.702596	0.815225	-0.36088	0.0887228
CLUP02_17903	0.641896	0.852877	0.953493	0.894476	0.371067	0.555824	0.117282	0.255062
CLUP02_17904	8.95399	0.182475	0.538901	0.338605	0.734907	0.836591	0.142497	0.0774869
CLUP02_17905	62.2222	1.22889	0.523653	2.34677	0.0189371	0.075119	1.04558	1.12425
CLUP02_17906	0.014264	6.55665	3.9571	1.65693	0.0975328	NA	0.0765416	NA
CLUP02_17908	0.00854313	3.76571	3.90162	0.965165	0.334462	NA	-0.148261	NA
CLUP02_17909	0.0625096	3.62569	2.48725	1.45771	0.144921	0.305204	0.116378	0.515409
CLUP02_17910	1.19776	10.7613	1.71746	6.26586	3.70782e-10	1.03488e-08	11.5899	7.98511
CLUP02_17911	66.567	8.59508	0.992411	8.6608	4.68446e-18	2.59519e-16	8.35098	15.5858
CLUP02_17912	0.173485	3.45397	2.32859	1.48329	0.137998	0.29563	0.19523	0.529252
CLUP02_17917	0.297433	2.5935	1.4898	1.74083	0.0817129	0.208885	0.476766	0.680092
CLUP02_17918	0.0184543	2.65477	3.89633	0.681351	0.495649	NA	-0.196615	NA
CLUP02_17919	0.0352186	2.38721	2.47678	0.963834	0.335129	0.52108	-0.180009	0.283096
CLUP02_17924	0.0161869	5.20312	2.8723	1.81148	0.0700661	NA	0.0914456	NA
CLUP02_17925	31.9158	0.372565	0.316427	1.17741	0.23903	0.421173	0.349888	0.37554
CLUP02_17926	13.5547	0.653725	0.266014	2.45748	0.0139916	0.0599215	0.619564	1.22242
CLUP02_17927	116.45	-0.0676948	0.138726	-0.487975	0.625568	0.762676	-0.0660563	0.11766
CLUP02_17928	52.3821	0.0937467	0.396097	0.236676	0.812908	0.887463	0.0909376	0.0518495
CLUP02_17929	0.541919	1.36038	2.03689	0.667872	0.504215	0.670918	0.00486594	0.173331
CLUP02_17930	1.71027	1.44113	0.613452	2.34921	0.0188132	0.0747081	1.09087	1.12663
CLUP02_17931	19.4496	1.23631	0.303626	4.07181	4.6649e-05	0.000519222	1.17272	3.28465
CLUP02_17932	0.0677921	3.56433	2.24485	1.58778	0.112336	0.25804	0.109645	0.588313
CLUP02_17933	0.0621075	4.64944	2.3582	1.97161	0.0486543	0.146793	0.197366	0.833295
CLUP02_17934	0.000285359	8.24819	4.02322	2.05015	0.0403502	NA	-0.0235855	NA
CLUP02_17935	10.8293	0.54601	0.633768	0.86153	0.388946	0.572386	0.403198	0.242311
CLUP02_17936	1.2624	0.762989	1.07547	0.709447	0.478047	0.650782	0.0781483	0.186564
CLUP02_17937	0.55389	2.25982	2.06952	1.09195	0.274853	0.458901	0.138103	0.338281
CLUP02_17938	106.198	-1.35634	0.662889	-2.04611	0.040746	0.130268	-1.07435	0.885161
CLUP02_17939	1.28612	-2.68016	0.813778	-3.29348	0.000989549	0.00722765	-3.37557	2.141
CLUP02_17940	2.87708	-0.37961	1.43249	-0.265	0.791009	0.873481	-0.102042	0.0587465
CLUP02_17941	14.3605	-1.04466	0.909821	-1.1482	0.250886	0.432968	-0.633989	0.363544
CLUP02_17942	7.51573	0.0103863	0.391999	0.0264959	0.978862	0.990156	0.0117914	0.00429616
CLUP02_17943	0.00126764	6.5187	3.95779	1.64705	0.0995469	NA	-0.0608115	NA
CLUP02_17944	26.0805	-0.346634	0.906191	-0.382517	0.702078	0.815084	-0.18853	0.0887975
CLUP02_17945	0.000972892	6.90212	3.97768	1.73521	0.0827029	NA	-0.052123	NA
CLUP02_17946	0.0519407	3.61426	1.94906	1.85436	0.0636874	0.176314	0.15743	0.753713
CLUP02_17947	0.00268554	5.43693	3.9231	1.38588	0.165784	NA	-0.0904652	NA
CLUP02_17948	21.4872	1.18666	0.720669	1.64662	0.0996371	0.238599	0.857163	0.622332
CLUP02_17949	0.000612406	7.52333	4.0191	1.87189	0.0612214	NA	-0.0393134	NA
CLUP02_17953	11.9823	4.1581	0.379722	10.9504	6.61713e-28	6.84127e-26	4.09579	25.1649
CLUP02_17954	2.56092	4.79651	1.12064	4.28015	1.86766e-05	0.000235155	4.13832	3.62865
CLUP02_17955	0.499266	4.16166	1.06293	3.91525	9.03099e-05	0.000930414	2.05535	3.03132
CLUP02_17956	0.00202824	5.84273	3.93322	1.48548	0.137416	NA	-0.0784314	NA
CLUP02_17957	23.6235	1.2074	0.633041	1.9073	0.0564822	0.162286	0.952466	0.789718
CLUP02_17958	0.546502	5.36056	2.17822	2.46098	0.013856	0.0594559	0.383337	1.2258
CLUP02_17959	15.9279	-0.274438	0.52659	-0.52116	0.602255	0.745751	-0.212989	0.127406
CLUP02_17960	44.5654	-0.122002	0.170449	-0.715769	0.474134	0.647191	-0.118273	0.188968
CLUP02_17961	0.425936	0.987911	0.848506	1.1643	0.244304	0.426504	0.0436659	0.370077
CLUP02_17962	20.9095	-0.542002	0.208516	-2.59934	0.00934045	0.0441207	-0.521783	1.35536
CLUP02_17963	0.00268554	5.43693	3.9231	1.38588	0.165784	NA	-0.0904652	NA
CLUP02_17964	0.525734	-0.177482	0.946617	-0.18749	0.851276	0.911004	-0.447461	0.0404799
CLUP02_17965	0.00345905	5.06997	3.91608	1.29465	0.195439	NA	-0.102232	NA
CLUP02_17966	0.0261041	3.19113	3.594	0.887907	0.374591	NA	-0.0659043	NA
CLUP02_17967	20.2033	-0.867617	0.203833	-4.2565	2.0765e-05	0.000257911	-0.84192	3.58853
CLUP02_17968	210.792	0.0515267	0.169183	0.304561	0.7607	0.853158	0.051104	0.0689705
CLUP02_17969	0.0106284	3.45076	3.89969	0.884881	0.376221	NA	-0.161205	NA
CLUP02_17970	48.7066	0.892877	0.255402	3.49597	0.000472337	0.00385243	0.853983	2.41427
CLUP02_17971	0.0055213	4.39583	3.90702	1.12511	0.260541	NA	-0.124087	NA
CLUP02_17972	0.319197	-0.387704	1.64915	-0.235094	0.814136	0.888055	-0.570531	0.0515603
CLUP02_17973	0.099278	1.72108	1.50112	1.14653	0.251575	0.433597	-0.0650575	0.362914
CLUP02_17974	11.9404	-0.743492	0.35113	-2.11743	0.0342236	0.115159	-0.675936	0.938704
CLUP02_17975	0.769885	2.64167	0.949	2.78363	0.00537536	0.0284689	1.4214	1.54563
CLUP02_17976	20.1046	0.695206	0.40212	1.72885	0.0838355	0.212718	0.617754	0.672195
CLUP02_17977	33.9141	0.763584	0.177246	4.30805	1.647e-05	0.000210441	0.745594	3.67687
CLUP02_17978	62.5399	0.200415	0.183656	1.09125	0.275164	0.459263	0.19474	0.337939
CLUP02_17979	69.3544	0.840383	0.291018	2.88774	0.00388021	0.0221311	0.796735	1.655
CLUP02_17980	2.03931	-0.897825	0.792124	-1.13344	0.25703	0.439848	-0.695087	0.356697
CLUP02_17981	2.81223	1.98736	0.410452	4.84188	1.28618e-06	2.11687e-05	1.86517	4.67431
CLUP02_17982	113.107	3.46441	0.50828	6.81594	9.36501e-12	3.04851e-10	3.33235	9.51591
CLUP02_17983	60.3818	2.84641	0.612754	4.64527	3.39627e-06	5.15621e-05	2.61726	4.28767
CLUP02_17984	0.772773	2.10047	0.72455	2.899	0.00374358	0.0214769	1.46141	1.66803
CLUP02_17985	37.2166	-0.59267	0.398844	-1.48597	0.137287	0.294554	-0.520176	0.530834
CLUP02_17986	0.257572	0.501729	1.361	0.368648	0.71239	0.82208	-0.281525	0.085086
CLUP02_17987	0.00687815	4.07884	3.90401	1.04478	0.296124	NA	-0.135943	NA
CLUP02_17988	4.13318	0.417603	0.403646	1.03458	0.300867	0.485798	0.363193	0.313544
CLUP02_17989	0.278463	0.647921	1.32527	0.488896	0.624916	0.762511	-0.150565	0.117754
CLUP02_17990	55.2372	1.22224	0.399923	3.05618	0.00224176	0.0142411	1.11675	1.84646
CLUP02_17991	1.28028	2.69856	0.80719	3.34316	0.000828314	0.00622656	2.16105	2.20575
CLUP02_17992	1.76596	1.4755	0.805691	1.83135	0.0670482	0.182235	0.968798	0.739367
CLUP02_17993	0.0934188	0.275061	2.70793	0.101576	0.919093	0.953381	-0.570252	0.0207333
CLUP02_17994	0.0855186	6.4616	2.60886	2.47679	0.0132568	0.057632	0.266433	1.23934
CLUP02_17995	64.7436	1.0652	0.31232	3.41061	0.000648182	0.0050563	1.00447	2.29617
CLUP02_17996	2.11122	1.44411	1.20025	1.20317	0.22891	0.409519	0.50888	0.387726
CLUP02_17997	0.00200007	5.86239	3.93379	1.49027	0.136154	NA	-0.0778859	NA
CLUP02_17998	33.0784	1.00786	0.528184	1.90816	0.0563709	0.162185	0.834892	0.78999
CLUP02_17999	25.4298	0.222826	0.398009	0.559851	0.575581	0.72783	0.200823	0.13797
CLUP02_18000	0.732382	1.6494	0.995114	1.65749	0.0974195	0.235068	0.0705948	0.628806
CLUP02_18001	22.967	0.145512	0.284301	0.511822	0.608775	0.750792	0.135666	0.12448
CLUP02_18002	44.7999	-0.127599	0.14668	-0.869909	0.38435	0.568128	-0.124716	0.245554
CLUP02_18003	14.2133	1.83668	0.378402	4.85378	1.2113e-06	2.00939e-05	1.74216	4.69694
CLUP02_18004	49.5942	0.961875	0.415751	2.31359	0.0206905	0.0801322	0.862245	1.09619
CLUP02_18005	27.5976	1.6476	0.6205	2.65528	0.00792423	0.0388303	1.3672	1.41083
CLUP02_18006	2.76183	0.55621	0.86143	0.645683	0.518485	0.682986	0.265699	0.165588
CLUP02_18007	0.239361	2.31331	1.20232	1.92403	0.0543503	0.157972	0.467195	0.80142
CLUP02_18008	49.5996	-1.11503	0.598266	-1.86377	0.0623535	0.173632	-0.893453	0.760369
CLUP02_18009	0.378234	3.23539	1.54561	2.09327	0.036325	0.119867	0.244536	0.921301
CLUP02_18011	2.75247	-1.20552	0.736969	-1.63579	0.101884	0.241416	-0.980946	0.617234
CLUP02_18012	7.21093	-0.211463	0.701629	-0.301388	0.763118	0.854499	-0.143557	0.0682883
CLUP02_18013	42.9095	-0.482267	0.233299	-2.06716	0.0387188	0.125371	-0.458964	0.901804
CLUP02_18014	59.1324	0.883951	0.202621	4.36257	1.28543e-05	0.00016801	0.859472	3.77467
CLUP02_18015	45.7551	-0.109574	0.143196	-0.765202	0.444151	0.621384	-0.106756	0.20664
CLUP02_18016	12.6012	-0.371925	0.153309	-2.42598	0.0152671	0.0640208	-0.363617	1.19368
CLUP02_18017	17.5026	-0.463346	0.744672	-0.622214	0.533801	0.695301	-0.301323	0.157827
CLUP02_18018	7.1953	-0.514078	0.325242	-1.5806	0.113969	0.260723	-0.470588	0.58382
CLUP02_18019	9.93315	0.596439	0.516037	1.15581	0.24776	0.429594	0.484891	0.366942
CLUP02_18020	63.4244	-1.07598	0.67015	-1.60559	0.108364	0.251605	-0.802591	0.599281
CLUP02_18021	6.27376	-0.312559	0.319225	-0.979118	0.327522	0.513987	-0.283507	0.289048
CLUP02_18022	0.440838	3.42698	1.6962	2.02039	0.043343	0.135878	0.394501	0.86685
CLUP02_tRNA332	0.903622	0.504708	1.17576	0.429259	0.667734	0.791516	-0.140614	0.10154
CLUP02_18023	11.5608	-0.0809357	0.378392	-0.213894	0.83063	0.898834	-0.0708809	0.0463206
CLUP02_18024	0.00128539	6.49939	3.95692	1.64254	0.100479	NA	-0.0612664	NA
CLUP02_18025	0.794984	2.5056	1.85028	1.35418	0.17568	0.345547	0.292065	0.461493
CLUP02_18026	0.3407	0.957927	0.927721	1.03256	0.30181	0.486793	-0.316752	0.312656
CLUP02_18028	0.00320148	5.17985	3.918	1.32207	0.186146	NA	-0.09871	NA
CLUP02_18029	0.0623272	1.22383	2.2848	0.535639	0.592208	0.738926	-0.38808	0.131399
CLUP02_18030	0.045114	2.90293	2.39488	1.21214	0.225459	0.405533	-0.0358389	0.391974
CLUP02_18031	0.0134682	3.10811	3.84967	0.807369	0.419454	NA	-0.178825	NA
CLUP02_18032	0.00133338	6.44833	3.95467	1.63056	0.102984	NA	-0.0624811	NA
CLUP02_18035	0.00583322	4.31651	3.9062	1.10504	0.269143	NA	-0.126998	NA
CLUP02_18038	0.0326667	1.81228	3.19523	0.567183	0.57059	NA	-0.309844	NA
CLUP02_18039	0.0426885	1.42135	3.06115	0.46432	0.642419	0.774517	-0.359611	0.110969
CLUP02_18041	0.0637648	4.24331	2.32375	1.82606	0.0678412	0.183624	0.168851	0.73607
CLUP02_18042	1.37867	0.736904	0.817566	0.901338	0.367408	0.552057	0.249153	0.258016
CLUP02_18043	0.90557	2.01213	0.912965	2.20396	0.0275275	0.0988158	1.17654	1.00517
CLUP02_18044	2.3592	-0.0149187	0.763422	-0.0195418	0.984409	0.992453	-0.0848069	0.00328987
CLUP02_18047	0.0025165	5.52897	3.92515	1.4086	0.158953	NA	-0.0876989	NA
CLUP02_18048	2.08363	0.780396	0.437624	1.78326	0.0745445	0.195951	0.606013	0.707852
CLUP02_18049	0.412737	0.717257	1.03685	0.691768	0.489083	0.658646	-0.0169952	0.181348
CLUP02_18050	0.0721964	2.79709	2.25004	1.24313	0.213819	0.392778	0.0106424	0.405853
CLUP02_18052	0.000666689	7.44741	4.01597	1.85445	0.063675	NA	-0.0412662	NA
CLUP02_18053	0.00171216	6.08042	3.9406	1.54302	0.122826	NA	-0.0719891	NA
CLUP02_18055	4.24307	-0.392622	0.387178	-1.01406	0.310554	0.495702	-0.353852	0.304779
CLUP02_18056	1.75621	0.872996	0.523739	1.66685	0.0955437	0.232154	0.686332	0.634223
CLUP02_18057	3.50119	0.766949	0.436395	1.75746	0.0788386	0.203795	0.654616	0.690807
CLUP02_18058	31.4261	0.511443	0.144807	3.53189	0.000412598	0.00342804	0.502436	2.46495
CLUP02_18059	7.14734	0.321565	0.336334	0.956089	0.339027	0.525415	0.291962	0.279497
CLUP02_18060	42.0498	1.2578	0.359709	3.49671	0.000471037	0.00384397	1.17022	2.41522
CLUP02_18061	31.9051	0.544298	0.218672	2.48911	0.0128065	0.0561201	0.523591	1.25088
CLUP02_18062	64.3383	0.274506	0.170157	1.61326	0.106689	0.248777	0.267724	0.60419
CLUP02_18063	16.4913	0.277885	0.261939	1.06087	0.288747	0.473483	0.263048	0.324696
CLUP02_18064	39.1135	1.09556	0.26566	4.12393	3.72467e-05	0.000430472	1.0507	3.36605
CLUP02_18065	65.6696	0.845998	0.39509	2.14128	0.0322515	0.110731	0.765606	0.955732
CLUP02_18066	23.7883	-0.573471	0.683964	-0.838452	0.401777	0.583604	-0.396165	0.233882
CLUP02_18067	19.0292	0.00905177	0.291199	0.0310844	0.975202	0.988558	0.00922318	0.00499778
CLUP02_18068	80.2906	0.0419568	0.233305	0.179837	0.857281	0.915101	0.0402453	0.0385308
CLUP02_18069	58.4683	-0.340985	0.293109	-1.16334	0.244693	0.426934	-0.315269	0.369639
CLUP02_18070	31.2992	0.246927	0.232724	1.06103	0.288676	0.47342	0.235886	0.324754
CLUP02_18071	0.618781	-1.47204	1.98035	-0.743324	0.457286	0.632922	-0.83811	0.198649
CLUP02_18072	0.062128	1.82275	2.18391	0.834626	0.403929	0.585452	-0.252331	0.232508
CLUP02_18073	2.98086	-0.03704	0.762628	-0.0485689	0.961263	0.980429	-0.0632076	0.00858371
CLUP02_18074	11.644	0.961403	0.403182	2.38454	0.0171006	0.0696973	0.862158	1.15678
CLUP02_18075	4.4438	1.18153	0.53527	2.20736	0.0272891	0.0983565	1.00558	1.0072
CLUP02_18076	0.086433	1.95717	2.12162	0.922487	0.356274	0.54112	-0.117838	0.266707
CLUP02_18077	41.4889	0.610116	0.256649	2.37724	0.0174429	0.0705841	0.579579	1.15129
CLUP02_18078	0.0556483	2.02307	2.47727	0.816654	0.414126	0.595298	-0.145547	0.225265
CLUP02_18079	0.00790163	3.87833	3.90242	0.993826	0.320308	NA	-0.143769	NA
CLUP02_18080	1.56379	-0.0406626	0.483341	-0.0841282	0.932954	0.961897	-0.251889	0.0168714
CLUP02_18081	174.591	-0.412325	0.224806	-1.83414	0.0666338	0.181553	-0.391464	0.740996
CLUP02_18082	76.8282	0.200721	0.189676	1.05823	0.28995	0.474666	0.194478	0.323612
CLUP02_18083	92.239	0.261867	0.253449	1.03321	0.301504	0.486522	0.24874	0.312898
CLUP02_18085	6.58716	0.459066	0.53837	0.852696	0.393828	0.576979	0.362408	0.23884
CLUP02_18086	228.964	0.017532	0.0919446	0.19068	0.848777	0.909704	0.0176862	0.0411
CLUP02_18087	130.93	0.0738319	0.127834	0.577559	0.563562	0.718261	0.0728768	0.143718
CLUP02_18088	163.918	0.311954	0.23608	1.32139	0.186372	0.359637	0.30041	0.444135
CLUP02_18089	3.80522	-0.29412	0.746266	-0.394123	0.693491	0.809183	-0.210038	0.0919535
CLUP02_18090	0.00794479	3.87014	3.90236	0.991742	0.321323	NA	-0.144106	NA
CLUP02_18091	0.0118936	3.28815	3.89884	0.843366	0.399024	NA	-0.168132	NA
CLUP02_18092	0.52029	1.19443	0.685325	1.74287	0.0813566	0.208242	0.359179	0.681432
CLUP02_18093	5.7548	-0.227172	1.29517	-0.175399	0.860766	0.917273	-0.060177	0.0375012
CLUP02_18094	0.124981	0.244252	1.9735	0.123766	0.901501	0.942823	-0.622228	0.0255697
CLUP02_18095	0.130039	-0.215394	2.49436	-0.0863521	0.931186	0.960829	-0.748495	0.0173541
CLUP02_18096	113.71	0.260809	0.130923	1.99208	0.0463621	0.142543	0.256697	0.846055
CLUP02_18097	206.477	0.350421	0.10819	3.23895	0.00119969	0.00846356	0.347797	2.07245
CLUP02_18098	26.6683	0.499192	0.166854	2.99179	0.00277344	0.01686	0.487847	1.77314
CLUP02_18099	57.3432	1.60316	0.280297	5.71949	1.06847e-08	2.47028e-07	1.55118	6.60725
CLUP02_18100	0.0143102	3.01757	3.71625	0.811994	0.416795	NA	-0.190942	NA
CLUP02_18102	0.0183751	2.65326	3.56727	0.743777	0.457011	NA	-0.219745	NA
CLUP02_18107	2.079	2.91353	1.29727	2.24589	0.0247111	0.0911116	1.75241	1.04043
CLUP02_18108	0.0279469	6.03135	3.93568	1.53248	0.125403	NA	0.0811197	NA
CLUP02_18109	0.352094	2.11231	1.39839	1.51053	0.130909	0.285653	0.40681	0.544161
CLUP02_18110	14.8438	0.885107	0.473472	1.8694	0.0615677	0.172003	0.75988	0.764464
CLUP02_18111	7.03805	-1.54941	1.25454	-1.23505	0.216812	0.396176	-0.609037	0.402112
CLUP02_18113	0.0234304	7.53342	4.01577	1.87596	0.0606606	NA	0.0976233	NA
CLUP02_18114	0.0620177	2.60307	1.92971	1.34894	0.177355	0.347862	0.0082928	0.458593
CLUP02_18115	218.497	0.0791933	0.171227	0.462505	0.643719	0.775584	0.0779386	0.110371
CLUP02_18116	8.96807	-0.531493	0.43804	-1.21334	0.224999	0.405003	-0.453051	0.392542
CLUP02_18117	31.8412	0.383388	0.475614	0.80609	0.420191	0.600723	0.324753	0.221326
CLUP02_18118	0.949057	1.84433	1.37559	1.34075	0.180002	0.350935	0.223289	0.454773
CLUP02_18119	90.0771	0.697294	0.667511	1.04462	0.2962	0.480764	0.523041	0.318068
CLUP02_18120	0.00135216	6.42892	3.95384	1.62599	0.103951	NA	-0.0629462	NA
CLUP02_18121	0.0125954	4.24809	2.90697	1.46135	0.14392	NA	-0.0400412	NA
CLUP02_18122	0.00100473	6.85791	3.97511	1.72521	0.0844891	NA	-0.0530602	NA
CLUP02_18123	34.9051	0.459549	0.238135	1.92979	0.0536334	0.156508	0.442015	0.805463
CLUP02_18124	173.045	-1.24116	0.663097	-1.87177	0.0612389	0.17128	-0.938331	0.766294
CLUP02_18125	23.1862	2.02381	0.510367	3.96541	7.32709e-05	0.000775551	1.84428	3.11039
CLUP02_18126	0.186332	2.7103	1.49132	1.81738	0.0691584	0.186023	0.411981	0.730433
CLUP02_18128	86.7138	3.16313	0.55093	5.74145	9.38712e-09	2.17713e-07	2.99502	6.66212
CLUP02_18129	143.989	7.27437	0.661846	10.991	4.22102e-28	4.39495e-26	7.15403	25.357
CLUP02_18130	116.874	9.33134	0.752333	12.4032	2.51091e-35	3.96372e-33	9.20422	32.4019
CLUP02_18131	0.00122481	6.566	3.95997	1.65809	0.097299	NA	-0.0597103	NA
CLUP02_18132	2.40092	0.119158	1.45129	0.0821045	0.934564	0.962627	0.0513303	0.0165418
CLUP02_18133	0.111914	0.00759424	2.59116	0.00293082	0.997662	0.998682	-0.657505	0.00057281
CLUP02_18134	1.89728	-0.805751	0.881223	-0.914355	0.36053	0.545496	-0.588501	0.263209
CLUP02_18135	213.224	0.154083	0.166395	0.926007	0.354443	0.540089	0.15107	0.267534
CLUP02_18136	227.681	0.370188	0.220595	1.67813	0.0933214	0.228038	0.356078	0.641993
CLUP02_18137	9.51357	-0.103433	0.293098	-0.352895	0.724167	0.82986	-0.0955063	0.0809953
CLUP02_18138	0.299746	-0.389402	1.28128	-0.303915	0.761192	0.853449	-0.735872	0.0688223
CLUP02_18140	21.0623	1.65424	0.480962	3.43944	0.000582921	0.00461589	1.49071	2.33574
CLUP02_18141	3.12022	1.02939	0.403492	2.5512	0.0107352	0.0490212	0.912708	1.30962
CLUP02_18142	16.902	-0.616573	0.286315	-2.15348	0.0312813	0.108235	-0.576205	0.965633
CLUP02_18143	446.639	-0.412704	0.13575	-3.04017	0.00236444	0.0149108	-0.396087	1.8265
CLUP02_18144	54.9046	0.113874	0.230916	0.493141	0.621913	0.760542	0.109214	0.118877
CLUP02_18145	11.4221	0.281209	0.352753	0.797184	0.425344	0.605526	0.251491	0.217867
CLUP02_18147	0.363837	0.57344	0.985261	0.582018	0.560554	0.715598	-0.491172	0.145331
CLUP02_18148	71.4147	-1.10473	0.565815	-1.95246	0.0508838	0.150945	-0.906204	0.821182
CLUP02_18149	0.109901	2.76792	1.27587	2.16945	0.0300487	0.105336	0.422863	0.977425
CLUP02_18150	93.8326	4.09576	0.980909	4.17547	2.97367e-05	0.000353494	3.58224	3.45162
CLUP02_18151	2.46445	7.20302	1.17641	6.12288	9.18991e-10	2.43533e-08	6.74986	7.61344
CLUP02_18153	3.84922	0.916222	0.688939	1.3299	0.18355	0.35583	0.663425	0.448758
CLUP02_18154	0.634443	2.50764	0.988661	2.5364	0.0111999	0.050577	0.895501	1.29605
CLUP02_18155	0.000285359	8.24819	4.02322	2.05015	0.0403502	NA	-0.0235855	NA
CLUP02_18157	0.00389157	4.9006	3.91339	1.25226	0.210474	NA	-0.107858	NA
CLUP02_18158	0.140866	4.57145	1.82559	2.5041	0.0122763	0.0542204	0.503516	1.26584
CLUP02_18159	0.000570719	7.5841	4.02135	1.88596	0.0593006	NA	-0.0376923	NA
CLUP02_18160	1.60569	-0.508391	0.778813	-0.652777	0.5139	0.67914	-0.573399	0.16804
CLUP02_18161	0.000904063	7.00264	3.9838	1.75778	0.0787851	NA	-0.0500332	NA
CLUP02_18162	266.21	0.749578	0.205766	3.64286	0.000269629	0.00238172	0.726788	2.62311
CLUP02_18163	0.000972892	6.90212	3.97768	1.73521	0.0827029	NA	-0.052123	NA
CLUP02_18164	3.51897	0.305459	0.329194	0.927898	0.35346	0.539021	0.271053	0.268395
CLUP02_18165	10.4283	0.0245737	0.513854	0.0478224	0.961858	0.980692	0.0198854	0.00846736
CLUP02_18166	0.00425308	4.77257	3.91156	1.22012	0.22242	NA	-0.112221	NA
CLUP02_18167	0.754465	-0.396125	0.833827	-0.475069	0.634738	0.769928	-0.491944	0.11355
CLUP02_18168	32.0769	0.752473	0.197488	3.81022	0.000138845	0.00134458	0.73069	2.87141
CLUP02_tRNA334	0.186664	5.02871	2.29969	2.1867	0.0287648	0.102226	0.306799	0.990439
CLUP02_18169	49.4989	1.08304	0.266629	4.06198	4.86582e-05	0.000537915	1.03788	3.26929
CLUP02_18170	24.0812	0.828681	0.281991	2.93868	0.00329617	0.019372	0.782066	1.71282
CLUP02_18171	11.6451	-0.226552	0.201281	-1.12555	0.260357	0.442858	-0.218436	0.353736
CLUP02_18172	1.02207	0.461947	0.54668	0.845004	0.398108	0.580477	0.197277	0.236215
CLUP02_18173	29.052	0.971403	0.172174	5.64199	1.68098e-08	3.81429e-07	0.95267	6.41859
CLUP02_18174	0.453579	0.548253	0.796708	0.688148	0.49136	0.66047	-0.0786987	0.180147
CLUP02_18175	13.2398	0.39958	0.291944	1.36869	0.171098	0.340017	0.371665	0.468499
CLUP02_18176	59.9416	0.538117	0.292192	1.84165	0.0655257	0.179642	0.50817	0.745592
CLUP02_18177	0.184945	0.754655	1.10724	0.681567	0.495513	0.664107	-0.277575	0.177762
CLUP02_18178	339.575	-0.526119	0.184725	-2.84812	0.00439784	0.0243824	-0.507641	1.61292
CLUP02_18179	1.51484	0.701923	1.26226	0.556086	0.578152	0.729819	0.107173	0.136785
CLUP02_18180	7.41182	-0.350245	0.424839	-0.824417	0.409702	0.591023	-0.295534	0.228396
CLUP02_18181	0.669717	1.41441	1.41888	0.996845	0.31884	0.505441	0.0848349	0.296329
CLUP02_18182	5.73113	-0.493176	0.23628	-2.08725	0.0368655	0.12116	-0.468777	0.91664
CLUP02_18183	21.3288	-0.599513	0.232182	-2.58208	0.00982065	0.0457705	-0.573503	1.33941
CLUP02_18184	23.0641	-0.0662901	0.165384	-0.400826	0.688549	0.805721	-0.0643905	0.0938151
CLUP02_18185	35.7674	0.52635	0.312722	1.68312	0.0923509	0.226572	0.490935	0.644795
CLUP02_18186	0.867485	2.05706	0.694734	2.96093	0.00306713	0.0183043	1.48922	1.73745
CLUP02_18187	0.221231	2.81855	1.61608	1.74407	0.0811477	0.208093	0.385143	0.681744
CLUP02_18188	0.0658857	8.47173	4.02264	2.10601	0.0352034	0.117466	0.109664	0.930087
CLUP02_18189	0.166864	2.15419	1.22057	1.7649	0.0775799	0.201513	0.318964	0.695697
CLUP02_18190	113.149	0.297976	0.225295	1.3226	0.185968	0.359094	0.285267	0.444792
CLUP02_18191	31.3558	0.177374	0.1536	1.15478	0.248182	0.430005	0.173741	0.366526
CLUP02_18192	17.0249	-0.172745	0.404587	-0.426966	0.669404	0.792351	-0.148538	0.101083
CLUP02_18193	18.1519	0.201716	0.416118	0.484758	0.627848	0.764472	0.174384	0.116638
CLUP02_18194	0.715357	1.01914	1.21162	0.841135	0.400272	0.582283	0.253014	0.234866
CLUP02_18195	20.1164	0.86163	0.351494	2.45133	0.0142328	0.0606007	0.791906	1.21752
CLUP02_18196	2.04521	0.511899	0.442322	1.1573	0.24715	0.429398	0.416024	0.36714
CLUP02_18197	1.33297	0.985093	0.651643	1.51171	0.130608	0.285209	0.617677	0.544836
CLUP02_18198	0.0193247	3.87623	2.67596	1.44854	0.147467	NA	-0.0358732	NA
CLUP02_18199	0.00284149	5.35386	3.92135	1.36531	0.172156	NA	-0.0930989	NA
CLUP02_18201	0.823326	1.39074	0.889044	1.56431	0.117745	0.266597	0.514558	0.574144
CLUP02_18203	30.3863	0.135303	0.181438	0.745727	0.455833	0.631774	0.131843	0.199438
CLUP02_18204	122.883	-0.0349186	0.195826	-0.178315	0.858476	0.915737	-0.0330762	0.0382294
CLUP02_18205	305.501	-0.566205	0.262204	-2.15941	0.0308187	0.107103	-0.530426	0.970198
CLUP02_18206	74.0088	-0.310944	0.245531	-1.26641	0.205365	0.382409	-0.293018	0.417472
CLUP02_18207	84.8169	-0.016602	0.155056	-0.107071	0.914732	0.95047	-0.0159045	0.0220617
CLUP02_18208	1.87255	0.239959	0.438059	0.547776	0.583845	0.73373	0.151551	0.134464
CLUP02_18209	86.577	0.933856	0.230218	4.0564	4.98354e-05	0.000548863	0.907994	3.26054
CLUP02_18210	31.565	0.287496	0.226354	1.27012	0.204042	0.380483	0.276329	0.419665
CLUP02_18211	113.489	0.178762	0.183841	0.972373	0.330865	0.517178	0.17397	0.28636
CLUP02_18212	16.1425	0.044784	0.34008	0.131687	0.895232	0.938532	0.0418889	0.0275511
CLUP02_18213	18.5785	0.440622	0.221894	1.98574	0.0470626	0.143823	0.422652	0.842172
CLUP02_18214	41.543	-0.413863	0.171023	-2.41992	0.0155238	0.0646619	-0.402996	1.18935
CLUP02_18215	597.569	-0.35787	0.187815	-1.90544	0.0567228	0.162741	-0.337477	0.788502
CLUP02_18216	9.98821	1.97459	0.626702	3.15077	0.0016284	0.0109362	1.69718	1.96113
CLUP02_18217	1.06055	3.32322	2.35135	1.41332	0.157561	0.322705	0.281766	0.491194
CLUP02_18218	0.0559607	5.05862	2.55205	1.98218	0.0474588	0.144661	0.208244	0.839647
CLUP02_18221	0.578616	1.15802	0.748575	1.54697	0.121872	0.272702	0.411029	0.564312
CLUP02_18222	0.00249359	5.54198	3.92545	1.41181	0.158007	NA	-0.0873098	NA
CLUP02_18224	0.543959	1.16382	0.644876	1.80472	0.0711181	0.189901	0.543399	0.721474
CLUP02_18226	0.318613	1.94632	1.00725	1.93231	0.0533207	0.155874	0.65331	0.807225
CLUP02_18227	0.000570719	7.5841	4.02135	1.88596	0.0593006	NA	-0.0376923	NA
CLUP02_18228	0.129502	0.79554	1.96871	0.404092	0.686145	0.80403	-0.36374	0.0947276
CLUP02_18229	0.00213517	5.76498	3.93106	1.46652	0.142506	NA	-0.0807322	NA
CLUP02_18231	0.00133338	6.44833	3.95467	1.63056	0.102984	NA	-0.0624811	NA
CLUP02_18232	0.00114144	6.6634	3.96469	1.68068	0.0928244	NA	-0.0574795	NA
CLUP02_18233	0.0234709	2.29626	3.41926	0.671567	0.501859	NA	-0.252768	NA
CLUP02_18237	6.89693	-1.41292	0.597282	-2.36558	0.0180017	0.0723271	-1.16638	1.1407
CLUP02_18238	4.57462	-1.17637	0.432145	-2.72216	0.0064856	0.0330493	-1.05807	1.48084
CLUP02_18239	0.00123741	6.55218	3.95933	1.65487	0.0979508	NA	-0.0600284	NA
CLUP02_18242	0.00620033	4.22788	3.90534	1.08259	0.278991	NA	-0.130313	NA
CLUP02_18243	0.158872	1.34083	1.38046	0.971291	0.331403	0.517501	-0.0809976	0.286088
CLUP02_18244	53.1215	0.628398	0.281952	2.22874	0.0258311	0.0944054	0.590406	1.025
CLUP02_18245	0.0349342	3.76165	2.5	1.50466	0.132412	0.287821	0.0493367	0.540878
CLUP02_18246	0.144015	5.62572	2.1177	2.65653	0.00789498	0.0386999	0.412348	1.41229
CLUP02_18247	32.7352	4.55507	0.563237	8.08731	6.09976e-16	2.93609e-14	4.42395	13.5322
CLUP02_18248	0.163682	3.37648	1.18536	2.84848	0.00439287	0.0243733	0.906662	1.61309
CLUP02_18249	0.109097	5.38856	2.02146	2.66567	0.00768347	0.03784	0.432794	1.42205
CLUP02_18250	8.81075	6.82728	0.562195	12.144	6.17596e-34	9.34735e-32	6.73857	31.0293
CLUP02_18251	0.0303945	3.97377	2.57663	1.54223	0.123017	NA	0.0548052	NA
CLUP02_18252	49.8255	0.640317	0.162886	3.93106	8.45705e-05	0.000881178	0.62717	3.05494
CLUP02_18253	0.00325625	5.15799	3.9176	1.31662	0.187967	NA	-0.0993242	NA
CLUP02_18254	0.122265	6.2455	3.38908	1.84283	0.0653541	0.179356	0.147981	0.746284
CLUP02_18255	1.42838	0.996998	0.877066	1.13674	0.255646	0.438373	0.45218	0.358156
CLUP02_18256	14.7325	0.320253	0.196724	1.62793	0.10354	0.24403	0.308836	0.612557
CLUP02_18257	18.0268	0.238145	0.387207	0.615033	0.538533	0.699062	0.209969	0.155484
CLUP02_18258	238.159	-0.376259	0.178485	-2.10807	0.0350253	0.117025	-0.363942	0.931722
CLUP02_18259	17.3421	-0.188923	0.469712	-0.40221	0.68753	0.80485	-0.150338	0.0942851
CLUP02_18260	96.2216	0.569845	0.207024	2.75256	0.00591317	0.0306649	0.550431	1.51336
CLUP02_18261	58.2819	0.209242	0.228065	0.917467	0.358898	0.543586	0.200272	0.264732
CLUP02_18262	54.5807	-0.425184	0.540925	-0.786031	0.431849	0.610865	-0.324377	0.214055
CLUP02_18263	27.0293	0.420232	0.576475	0.728969	0.466021	0.640964	0.32006	0.193166
CLUP02_18264	3.67537	1.84246	0.267705	6.88242	5.88438e-12	1.98139e-10	1.79114	9.70303
CLUP02_18266	23.564	1.70477	0.672803	2.53384	0.0112821	0.0508192	1.372	1.29397
CLUP02_18267	18.0306	2.30948	0.537647	4.29552	1.74281e-05	0.000221142	2.12193	3.65533
CLUP02_18268	0.00250391	5.53598	3.92531	1.41033	0.158443	NA	-0.0874924	NA
CLUP02_18269	0.517652	5.39938	1.74225	3.09908	0.00194124	0.0126599	0.655059	1.89757
CLUP02_tRNA333	0.00209349	5.79277	3.93182	1.47331	0.140668	NA	-0.0799457	NA
CLUP02_18270	0.00200007	5.86239	3.93379	1.49027	0.136154	NA	-0.0778859	NA
CLUP02_18271	26.2819	5.01427	0.504599	9.93713	2.86985e-23	2.22922e-21	4.91788	20.6518
CLUP02_18272	1.04518	3.47198	0.57417	6.04696	1.47604e-09	3.8017e-08	3.07959	7.42002
CLUP02_18273	12.4099	2.86666	0.285343	10.0464	9.533e-24	7.77522e-22	2.8216	21.1093
CLUP02_18274	0.00134277	6.43859	3.95426	1.62827	0.103468	NA	-0.062714	NA
CLUP02_18275	6.9756	1.23338	0.828734	1.48827	0.136681	0.293885	0.796655	0.531823
CLUP02_18276	18.3378	2.01347	0.394217	5.10753	3.26403e-07	5.91596e-06	1.91048	5.22798
CLUP02_18277	15.7491	1.25719	0.433179	2.90224	0.00370499	0.0212972	1.13248	1.67168
CLUP02_18278	0.00213517	5.76498	3.93106	1.46652	0.142506	NA	-0.0807322	NA
CLUP02_18279	0.891219	2.81507	1.32656	2.12208	0.0338309	0.114288	0.94518	0.942
CLUP02_18280	1.3912	10.4332	2.63001	3.96697	7.27928e-05	0.00077272	0.329791	3.11198
CLUP02_18281	0.381735	7.3968	2.64407	2.79751	0.00514983	0.0275914	0.28719	1.55923
CLUP02_18282	0.00475223	4.61189	3.90948	1.17967	0.238131	NA	-0.116368	NA
CLUP02_18283	5.62925	0.376458	1.06603	0.353142	0.723982	0.829855	0.179321	0.0809977
CLUP02_18284	0.533321	3.86215	2.10966	1.83069	0.0671463	0.182298	0.29641	0.739217
CLUP02_18285	0.0510052	1.16042	2.96159	0.391824	0.695189	0.810134	-0.401372	0.0914433
CLUP02_18286	3.98604	0.00825638	0.548525	0.015052	0.987991	0.994085	-0.00118727	0.00257655
CLUP02_18287	270.152	0.788258	0.242663	3.24837	0.0011607	0.00825159	0.757614	2.08346
CLUP02_18288	477.912	2.06504	0.404849	5.10076	3.38294e-07	6.11638e-06	1.97161	5.21351
CLUP02_18289	0.00158014	6.20064	3.94482	1.57184	0.115987	NA	-0.0687443	NA
CLUP02_18290	2.93747	0.753675	1.06947	0.70472	0.480985	0.652603	0.317319	0.185351
CLUP02_18291	0.0420096	5.41783	3.46268	1.56463	0.117669	0.266506	0.107146	0.574293
CLUP02_18292	0.95282	0.266258	1.0431	0.255257	0.798525	0.877547	-0.00795398	0.0567298
CLUP02_18293	273.155	0.20134	0.18437	1.09204	0.274816	0.458891	0.1964	0.338291
CLUP02_18294	41.4867	0.522709	0.299918	1.74284	0.0813621	0.208242	0.486175	0.681432
CLUP02_18295	11.95	1.00062	0.178613	5.60219	2.11658e-08	4.72242e-07	0.980254	6.32584
CLUP02_18296	0.667851	-1.00687	1.40354	-0.717377	0.473142	0.646452	-0.749553	0.189464
CLUP02_18297	318.356	4.31328	0.620338	6.95311	3.57322e-12	1.24309e-10	4.14421	9.9055
CLUP02_18298	4.45853	0.682856	0.801182	0.852311	0.394042	0.57705	0.416108	0.238787
CLUP02_18299	0.0117947	3.30029	3.8989	0.846467	0.397292	NA	-0.167606	NA
CLUP02_18300	0.00179553	6.01386	3.93841	1.52697	0.126767	NA	-0.0737587	NA
CLUP02_18302	23.2837	-0.643168	0.21253	-3.02624	0.00247615	0.0154428	-0.620449	1.81127
CLUP02_18303	8.87585	-0.329199	0.649155	-0.507119	0.612071	0.753149	-0.216808	0.123119
CLUP02_18304	0.00947534	3.61603	3.90065	0.927031	0.35391	NA	-0.154357	NA
CLUP02_18305	2.57783	0.0569927	1.28719	0.0442768	0.964684	0.982791	-0.00851295	0.00753886
CLUP02_18306	7.39504	-1.09298	0.734189	-1.4887	0.136568	0.293809	-0.763943	0.531936
CLUP02_18307	5.88516	-1.2853	1.14748	-1.12011	0.262667	0.445754	-0.599543	0.350905
CLUP02_18308	24.2838	-1.35441	1.05268	-1.28663	0.198222	0.373569	-0.77243	0.427629
CLUP02_18309	161.876	-0.175996	0.124421	-1.41452	0.157208	0.322325	-0.172447	0.491706
CLUP02_18310	3.0324	-0.106174	0.571491	-0.185785	0.852613	0.912001	-0.0940972	0.0400046
CLUP02_18311	31.9102	1.96605	0.309127	6.36002	2.01732e-10	5.79576e-09	1.90224	8.23689
CLUP02_18312	2.07853	1.42329	0.378141	3.76391	0.00016728	0.00157224	1.3025	2.80348
CLUP02_18313	0.0156402	2.88912	3.70309	0.780192	0.435278	NA	-0.197986	NA
CLUP02_18314	0.0671087	3.65786	2.22992	1.64035	0.100932	0.240314	0.121459	0.61922
CLUP02_18315	0.0197971	2.54403	3.4978	0.727325	0.467027	NA	-0.231293	NA
CLUP02_18316	6.08623	-0.612365	0.466267	-1.31334	0.18907	0.362871	-0.518058	0.440248
CLUP02_18317	3.08484	-0.21449	0.57264	-0.374564	0.707985	0.818935	-0.195137	0.0867504
CLUP02_18318	47.5466	0.779232	0.236983	3.28814	0.00100852	0.00735523	0.748283	2.1334
CLUP02_18319	3.70496	-0.647527	0.807286	-0.802104	0.422493	0.602664	-0.433091	0.219925
CLUP02_18320	0.00128379	6.501	3.95699	1.64291	0.100401	NA	-0.0612294	NA
CLUP02_18321	121.329	0.10575	0.0696666	1.51794	0.12903	0.28297	0.105362	0.54826
CLUP02_18322	141.126	0.123256	0.235558	0.523251	0.600799	0.744896	0.121873	0.127905
CLUP02_18323	44.2262	0.204094	0.114621	1.78061	0.0749768	0.196766	0.20164	0.706049
CLUP02_18324	45.1075	0.553068	0.161257	3.42972	0.000604209	0.00475625	0.542106	2.32274
CLUP02_18325	15.3985	2.7202	0.593789	4.5811	4.62541e-06	6.77025e-05	2.4915	4.1694
CLUP02_18326	0.0691465	3.31749	1.97082	1.6833	0.0923163	0.226536	0.168601	0.644863
CLUP02_18332	64.9453	10.7241	0.650327	16.4903	4.30576e-61	4.21419e-58	10.642	50
CLUP02_18333	54.2154	9.11755	0.613615	14.8588	6.1052e-50	2.03706e-47	9.03348	46.691
CLUP02_18335	18.4676	0.975824	0.243567	4.00638	6.16555e-05	0.000665562	0.939455	3.17681
CLUP02_18336	4.95424	1.23847	0.329771	3.75555	0.00017296	0.0016194	1.16337	2.79065
CLUP02_18337	54.0381	0.352165	0.200579	1.75574	0.0791328	0.204281	0.340567	0.689771
CLUP02_18338	103.597	-0.285713	0.173792	-1.644	0.100176	0.239238	-0.277622	0.62117
CLUP02_18339	10.512	-0.279993	0.30606	-0.91483	0.360281	0.545231	-0.256993	0.26342
CLUP02_18345	0.194217	5.82709	1.4668	3.97265	7.1077e-05	0.000756376	2.98614	3.12126
CLUP02_18347	5.30107	0.824255	0.306262	2.69134	0.00711662	0.0355371	0.768095	1.44932
CLUP02_18348	2.07238	1.34761	1.68095	0.8017	0.422726	0.602938	0.306543	0.219727
CLUP02_18349	7.42475	-0.671301	0.477626	-1.40549	0.159875	0.326034	-0.564336	0.486737
CLUP02_18350	82.8263	-0.0218263	0.195378	-0.111713	0.911051	0.948452	-0.0206306	0.0229848
CLUP02_18351	10.9335	-0.565854	0.435116	-1.30047	0.193441	0.368239	-0.482893	0.43387
CLUP02_18352	3.93483	1.15622	0.66329	1.74316	0.0813054	0.208242	0.863313	0.681432
CLUP02_18353	0.0563028	4.90072	2.9048	1.68711	0.0915816	0.225249	0.155179	0.647338
CLUP02_18354	0.0295728	7.65567	4.01991	1.90444	0.0568531	NA	0.100764	NA
CLUP02_18355	0.163042	4.44602	2.0477	2.17122	0.0299143	0.105065	0.369391	0.978541
CLUP02_18358	0.56512	4.60716	1.22581	3.75846	0.000170965	0.00160175	2.96728	2.79541
CLUP02_18359	19.1258	0.418903	0.145121	2.88658	0.00389449	0.0222039	0.411808	1.65357
CLUP02_18360	25.6822	-0.0450366	0.191222	-0.23552	0.813805	0.888024	-0.0431489	0.0515752
CLUP02_18361	0.00363758	4.99843	3.91491	1.27677	0.201684	NA	-0.104559	NA
CLUP02_18362	3.4973	-0.198784	0.282905	-0.702653	0.482272	0.653596	-0.194898	0.18469
CLUP02_18363	1.04505	0.295481	1.07479	0.27492	0.783378	0.867786	0.0307583	0.0615872
CLUP02_18364	1.62214	0.541	0.494003	1.09513	0.273458	0.457565	0.395346	0.339547
CLUP02_18365	1.26857	0.798278	0.423497	1.88497	0.0594344	0.167799	0.554909	0.77521
CLUP02_18366	0.0295687	5.13436	3.53915	1.45073	0.146854	NA	0.077017	NA
CLUP02_18367	0.829129	2.47659	0.675071	3.66864	0.000243844	0.00218552	1.40472	2.66045
CLUP02_18368	0.71372	3.41793	0.971081	3.51971	0.000432014	0.00355715	2.056	2.4489
CLUP02_18369	0.000676079	7.44741	4.01597	1.85445	0.0636751	NA	-0.0416001	NA
CLUP02_18370	4.78603	-0.877995	1.105	-0.794565	0.426867	0.606545	-0.386215	0.217137
CLUP02_18374	1.06577	0.320042	1.05035	0.304702	0.760593	0.853134	-0.251958	0.0689827
CLUP02_18375	0.0158306	4.71952	2.82554	1.67031	0.0948586	NA	0.032456	NA
CLUP02_18378	0.000338039	8.24819	4.02322	2.05015	0.0403502	NA	-0.0261197	NA
CLUP02_18379	0.0153856	4.90116	3.82067	1.2828	0.199562	NA	0.0171783	NA
CLUP02_18380	0.0370083	3.46022	2.68187	1.29023	0.196972	0.372224	0.0283579	0.429196
CLUP02_18381	0.00691053	4.07163	3.90395	1.04295	0.29697	NA	-0.136235	NA
CLUP02_tRNA346	0.132378	5.5224	2.25114	2.45316	0.0141609	0.0604263	0.35095	1.21877
CLUP02_18382	0.000676079	7.44741	4.01597	1.85445	0.0636751	NA	-0.0416001	NA
CLUP02_18383	0.00171216	6.08042	3.9406	1.54302	0.122826	NA	-0.0719891	NA
CLUP02_18384	3.89999	1.54707	0.701872	2.20421	0.0275096	0.0988158	1.19859	1.00517
CLUP02_18387	14.1629	0.0129682	0.163235	0.0794447	0.936679	0.964197	0.012674	0.0158341
CLUP02_18388	12.5694	0.0822063	0.435621	0.188711	0.85032	0.910742	0.0719538	0.0406046
CLUP02_18390	4.93978	-0.188683	0.389766	-0.484092	0.628321	0.764747	-0.167888	0.116482
CLUP02_18392	0.899413	0.834449	0.877643	0.950784	0.341714	0.527852	0.242561	0.277488
CLUP02_18393	0.00433918	4.74273	3.91115	1.21262	0.225277	NA	-0.111837	NA
CLUP02_18395	1.45189	0.407341	0.928655	0.438636	0.660926	0.78676	0.0283971	0.104158
CLUP02_18396	0.0420187	2.84045	1.83844	1.54503	0.122338	0.273531	-0.04864	0.562994
CLUP02_18397	1.49414	-0.386408	0.966976	-0.399605	0.689447	0.806131	-0.401808	0.0935945
CLUP02_tRNA347	0.0180324	5.05361	2.81146	1.7975	0.0722561	NA	0.0701042	NA
CLUP02_18398	0.637759	2.0722	0.892191	2.3226	0.0202006	0.0786854	0.89281	1.10411
CLUP02_18400	20.8605	1.31989	0.31048	4.25113	2.12694e-05	0.000263508	1.25414	3.57921
CLUP02_18401	20.7321	1.53817	0.177159	8.68244	3.87378e-18	2.1542e-16	1.51658	15.6667
CLUP02_18402	0.108166	1.4346	1.57858	0.908793	0.363459	0.548909	-0.138231	0.260499
CLUP02_18403	0.00432142	4.74857	3.91123	1.21409	0.224715	NA	-0.111638	NA
CLUP02_18404	0.00220709	5.71825	3.92981	1.4551	0.145643	NA	-0.0820653	NA
CLUP02_18405	0.003466	5.0653	3.916	1.29349	0.195842	NA	-0.102455	NA
CLUP02_18406	0.000876922	7.04386	3.98644	1.76696	0.0772357	NA	-0.0491954	NA
CLUP02_18407	0.00114144	6.6634	3.96469	1.68068	0.0928244	NA	-0.0574795	NA
CLUP02_18409	0.131968	2.20655	2.00807	1.09884	0.271838	0.456254	-0.0203946	0.340793
CLUP02_18412	72.1022	0.0510143	0.286063	0.178333	0.858462	0.915737	0.0483214	0.0382294

### Sheet: IP_24hpi_vs_LC_24hpi
gene_id	baseMean	log2FoldChange	lfcSE	stat	pvalue	padj	log2FC_shr
CLUP02_00001	1.81839	1.36281	1.18743	1.14769	0.251096	0.598952	-0.0868243
CLUP02_00002	228.963	1.79652	0.812527	2.21103	0.0270338	0.215721	1.06939
CLUP02_00004	2.5237	5.53107	2.07204	2.66938	0.00759905	0.104864	-0.00534375
CLUP02_00005	1.20328	1.71239	1.42969	1.19773	0.231021	0.580726	0.277258
CLUP02_00006	0.0227637	0	5.20139	0	1	NA	-1.61177e-05
CLUP02_00007	10.3854	0.46632	0.630271	0.739872	0.459378	0.762415	0.251692
CLUP02_00008	0.978516	0.311084	1.09162	0.284975	0.775663	0.924456	-0.175614
CLUP02_00009	0.00200946	7.24265	5.1324	1.41116	0.158197	NA	-0.00147732
CLUP02_00010	8.92322	0.994184	0.610621	1.62815	0.103493	0.416027	0.599662
CLUP02_00011	2.85897	2.62687	0.689876	3.80774	0.000140241	0.00518932	2.22136
CLUP02_00012	26.2546	-0.138357	0.495792	-0.279063	0.780196	0.925344	-0.101449
CLUP02_00013	0.869268	-0.0679402	1.21402	-0.0559628	0.955371	0.987929	-0.205021
CLUP02_00014	47.8716	0.263949	0.336673	0.783992	0.433045	0.743333	0.212225
CLUP02_00015	31.2965	1.48467	0.388682	3.81976	0.000133583	0.00502648	1.33007
CLUP02_00016	8.72585	-1.22691	0.96234	-1.27492	0.202338	0.554087	-0.521582
CLUP02_00017	0.000333345	9.63487	5.20139	1.85236	0.0639738	NA	-0.000289111
CLUP02_00018	0.0372419	4.76263	5.10616	0.932723	0.350963	NA	-0.00655277
CLUP02_00019	10.2268	-0.399323	0.83557	-0.477905	0.632718	0.857359	-0.164102
CLUP02_00020	0.00986457	4.94501	5.10693	0.968294	0.332898	NA	-0.00555146
CLUP02_00021	91.5132	0.376157	0.280741	1.33987	0.180287	0.529639	0.32541
CLUP02_00022	0.162227	5.15427	2.73087	1.88741	0.0591056	0.321905	-0.00663627
CLUP02_00023	0.181925	3.93686	3.48616	1.12928	0.258778	0.60581	-0.0124526
CLUP02_00025	113.367	0.689925	0.501912	1.37459	0.169257	0.515961	0.469427
CLUP02_00026	1.22312	3.11535	2.21395	1.40714	0.159385	0.504717	-0.0246315
CLUP02_00027	0.105084	2.4313	3.24816	0.748517	0.454149	NA	-0.0266966
CLUP02_00029	0.000612406	8.91016	5.1982	1.71409	0.0865129	NA	-0.000561201
CLUP02_00030	17.454	-0.953998	0.775485	-1.2302	0.218624	0.569608	-0.485481
CLUP02_00031	2.69196	0.763144	1.02648	0.743459	0.457204	0.761228	0.184788
CLUP02_00032	10.8286	1.66245	0.776354	2.14136	0.0322452	0.237819	1.01464
CLUP02_00033	6.11524	1.08827	1.02405	1.06272	0.287911	0.633593	0.262871
CLUP02_00034	29.0164	-0.236748	0.487069	-0.486067	0.62692	0.856261	-0.158882
CLUP02_00035	2.80987	0.505115	1.03453	0.488254	0.62537	0.856261	0.12982
CLUP02_00036	36.8618	0.344575	0.398968	0.863665	0.387772	0.714266	0.26135
CLUP02_00037	0.0123299	4.62324	5.10563	0.905518	0.365191	NA	-0.00657648
CLUP02_00038	0.516154	2.88837	1.50215	1.92282	0.054502	0.309435	-0.0310187
CLUP02_00039	3.48188	-0.630907	1.34274	-0.469867	0.63845	0.85998	-0.256068
CLUP02_00040	97.9035	4.85789	0.974469	4.98517	6.19081e-07	4.21923e-05	4.22405
CLUP02_00042	25.5393	0.654646	0.463544	1.41226	0.157873	0.502709	0.477675
CLUP02_00043	51.2051	-0.584303	0.555579	-1.0517	0.292937	0.637201	-0.386038
CLUP02_00044	1.27881	4.20424	1.05966	3.96754	7.26197e-05	0.00294849	3.2851
CLUP02_00045	24.1775	0.466655	0.965786	0.483187	0.628963	0.856441	0.119726
CLUP02_00046	1.13311	3.38964	1.10311	3.07281	0.00212055	0.0455406	-0.0232073
CLUP02_00048	0.0566503	6.05934	5.11452	1.18473	0.236123	NA	-0.00336431
CLUP02_00050	0.00135216	7.81572	5.14792	1.51823	0.128957	NA	-0.00103071
CLUP02_00051	0.0700167	6.62051	4.93302	1.34208	0.179569	NA	-0.00253877
CLUP02_00052	55.5538	-0.886747	0.564456	-1.57098	0.116188	0.441102	-0.596323
CLUP02_00053	0.00232456	7.02776	5.12798	1.37047	0.170539	NA	-0.00167108
CLUP02_tRNA002	0.00284985	6.73655	5.12295	1.31497	0.188518	NA	-0.00200524
CLUP02_00059	0.203335	0	5.20139	0	1	1	-5.08633e-05
CLUP02_tRNA033	0.0134093	5.45728	5.10971	1.06802	0.285511	NA	-0.00475675
CLUP02_00060	57.0065	-0.7104	0.581708	-1.22123	0.221998	0.57215	-0.440687
CLUP02_00061	86.9035	0.14962	0.33869	0.441761	0.658662	0.870058	0.118652
CLUP02_00062	0.160159	2.79637	2.27719	1.22799	0.219451	0.570747	-0.0282466
CLUP02_00063	71.3823	-0.103677	0.30208	-0.343211	0.73144	0.906963	-0.0735988
CLUP02_00064	44.4791	0.890641	0.567651	1.56899	0.116649	0.441409	0.58222
CLUP02_00065	0.00257079	6.88567	5.1254	1.34344	0.179129	NA	-0.00184323
CLUP02_00066	54.508	-0.840047	0.496347	-1.69246	0.0905585	0.392004	-0.621619
CLUP02_00067	30.4324	0.143603	0.416249	0.344993	0.730099	0.906314	0.120066
CLUP02_00068	3.63512	2.4506	0.926604	2.64471	0.00817611	0.108741	1.52826
CLUP02_00069	0.00747072	5.34604	5.10902	1.04639	0.29538	NA	-0.00662675
CLUP02_00070	0.00504858	5.9115	5.11315	1.15614	0.247625	NA	-0.00324246
CLUP02_00072	0.00228288	7.05326	5.12847	1.37531	0.169034	NA	-0.00167306
CLUP02_00073	0.219404	0.652061	4.05638	0.160749	0.872291	0.958938	-0.042641
CLUP02_00074	2.63883	1.52847	1.11854	1.36649	0.171784	0.520102	-0.0797675
CLUP02_00075	0.154859	3.84089	2.53525	1.515	0.129773	0.462024	-0.015035
CLUP02_00077	0.104658	4.87959	3.68013	1.32593	0.184863	NA	-0.00717039
CLUP02_00078	0.053212	3.64679	4.97802	0.732579	0.463815	NA	-0.0114735
CLUP02_00079	264.41	-0.232125	0.24126	-0.962136	0.335981	0.672567	-0.202081
CLUP02_00080	0.00123741	7.93897	5.15214	1.54091	0.123339	NA	-0.000971836
CLUP02_00081	0.0348744	3.12349	5.10226	0.612177	0.540421	NA	-0.0133168
CLUP02_00082	0.0156278	4.28141	5.10453	0.838746	0.401612	NA	-0.00781685
CLUP02_00083	0.163972	3.29762	2.36762	1.3928	0.16368	0.509539	-0.0208574
CLUP02_00084	0.00133338	7.83513	5.14856	1.52181	0.128057	NA	-0.00103486
CLUP02_00085	0.0103614	4.87406	5.10662	0.95446	0.339851	NA	-0.00573135
CLUP02_00086	0.608401	1.71437	2.39322	0.716344	0.473779	0.770576	-0.046427
CLUP02_00087	7.48888	-0.937401	0.966058	-0.970337	0.331879	0.668614	-0.362306
CLUP02_00088	8.71505	-0.200484	0.770873	-0.260073	0.794807	0.931234	-0.0913746
CLUP02_00089	1.15341	2.36202	1.1079	2.13197	0.0330093	0.240297	0.53023
CLUP02_00090	0.818748	3.68692	3.51076	1.05018	0.293637	0.637977	-0.0140738
CLUP02_00091	1.96521	3.57	1.33632	2.67151	0.00755098	0.104807	-0.0204635
CLUP02_00092	2.03135	6.5714	1.73272	3.79254	0.000149113	0.00547212	5.05954
CLUP02_00093	62.0479	-0.0460003	0.398945	-0.115305	0.908203	0.970952	-0.0296975
CLUP02_00094	9.38324	-2.14655	1.04633	-2.0515	0.0402184	0.265434	-1.17114
CLUP02_00095	0.810185	7.64369	3.97582	1.92254	0.0545373	0.309435	-0.00143711
CLUP02_00096	0.0295021	3.36484	5.10259	0.659438	0.509615	NA	-0.0119713
CLUP02_00097	0.000338039	9.63487	5.20139	1.85236	0.0639738	NA	-0.00025759
CLUP02_00098	2.54411	0.644577	1.26494	0.509573	0.610351	0.849189	0.156045
CLUP02_00100	0.0297049	5.45221	5.10968	1.06704	0.285956	NA	-0.00460096
CLUP02_00101	2.87653	4.33989	2.69959	1.60761	0.10792	0.424233	-0.012381
CLUP02_00102	6.59318	-0.789738	1.03997	-0.759389	0.44762	0.754974	-0.380324
CLUP02_00103	93.2664	5.8985	0.79034	7.46324	8.44197e-14	1.48379e-11	5.65471
CLUP02_00104	6.06879	-0.99856	1.11283	-0.897312	0.369552	0.699336	-0.395271
CLUP02_00105	0.0100154	4.92302	5.10684	0.964005	0.335043	NA	-0.00563342
CLUP02_00106	0.686003	7.31847	5.13412	1.42546	0.154025	0.496731	-0.00164193
CLUP02_00107	4.56458	1.7325	1.08792	1.59249	0.111276	0.430472	0.389663
CLUP02_00108	1.08527	-0.828493	1.06252	-0.779745	0.435541	0.745605	-0.374196
CLUP02_00111	14.3528	-0.753255	0.640157	-1.17667	0.239327	0.587995	-0.446581
CLUP02_00112	7.6905	-0.648489	1.10177	-0.588586	0.556139	0.821145	-0.193019
CLUP02_00114	2.77151	0.665356	0.738042	0.901515	0.367315	0.698151	0.300986
CLUP02_00115	0.0312807	3.28034	5.10247	0.642892	0.520294	NA	-0.0124635
CLUP02_00116	0.0250984	4.64898	5.10572	0.910542	0.362537	NA	-0.00691621
CLUP02_00117	0.00662628	5.51871	5.11012	1.07996	0.280161	NA	-0.00394971
CLUP02_00118	0.482341	1.26201	1.1449	1.10229	0.270335	0.6185	-0.0939057
CLUP02_00119	63.503	-0.0750399	0.571452	-0.131314	0.895527	0.967131	-0.0442488
CLUP02_00120	12.1991	-2.24516	1.40007	-1.6036	0.108801	0.426458	-0.566101
CLUP02_00121	1.52239	6.25724	1.9118	3.27296	0.00106426	0.0269079	-0.00337523
CLUP02_00124	52.6552	0.410375	0.311207	1.31866	0.187284	0.536981	0.344346
CLUP02_00125	2.69483	0.288065	0.973062	0.29604	0.7672	0.920866	0.0716359
CLUP02_00126	2.81856	2.29694	1.14901	1.99906	0.0456019	0.283722	0.490914
CLUP02_00127	2.00851	2.49563	1.82356	1.36854	0.171142	0.518863	-0.0373467
CLUP02_00128	0.0289494	0	5.20139	0	1	NA	-3.01682e-05
CLUP02_00129	0.50742	8.83907	4.33947	2.0369	0.0416599	0.269704	-0.000890727
CLUP02_00130	0.0116881	9.63486	5.20139	1.85236	0.0639741	NA	-0.000368665
CLUP02_00132	4.09891	0.417773	1.0304	0.405449	0.685148	0.883544	0.0967738
CLUP02_00133	0.0317331	5.73968	5.11172	1.12285	0.261502	NA	-0.00397957
CLUP02_00134	1.68114	-0.637515	1.24595	-0.511668	0.608884	0.847972	-0.278376
CLUP02_00135	1.88885	2.22448	1.30527	1.70423	0.0883386	0.388048	0.436841
CLUP02_00136	0.660484	3.8517	2.93984	1.31017	0.190137	0.540802	0.155092
CLUP02_00137	0.189204	4.34143	2.07846	2.08877	0.0367288	0.254505	-0.0115072
CLUP02_00138	0.0129849	0	5.20139	0	1	NA	-6.6553e-05
CLUP02_00139	13.3779	-0.110865	0.985756	-0.112467	0.910453	0.972158	-0.033395
CLUP02_00140	4.69959	-0.8308	0.984283	-0.844067	0.398632	0.720202	-0.30631
CLUP02_00141	18.2496	0.122843	0.4381	0.280398	0.779172	0.925344	0.0866953
CLUP02_00142	0.000666689	8.83382	5.19577	1.7002	0.0890941	NA	-0.000560502
CLUP02_00145	0.0792988	3.02406	3.39071	0.891864	0.372466	NA	-0.0201115
CLUP02_00146	1.0228	2.5064	1.14101	2.19664	0.028046	0.219941	0.240365
CLUP02_00147	25.4831	1.08441	0.404686	2.67962	0.0073705	0.103563	0.903904
CLUP02_00148	10.502	1.03752	0.973388	1.06589	0.286475	0.632518	0.372751
CLUP02_tRNA032	0.000856078	8.46327	5.17463	1.63553	0.101938	NA	-0.000668075
CLUP02_00149	0.000570719	8.97097	5.19995	1.7252	0.0844907	NA	-0.000418917
CLUP02_00150	0.103098	1.91973	4.54628	0.422264	0.672832	NA	-0.0248376
CLUP02_00151	8.54018	0.223874	1.08506	0.206325	0.836537	0.94739	0.066586
CLUP02_00152	3.53395	-0.321599	1.16865	-0.275187	0.783172	0.926733	-0.0959477
CLUP02_00153	0.629829	2.24298	3.51576	0.637981	0.523486	0.801551	0.0807124
CLUP02_00154	0.808927	3.70585	1.22485	3.02557	0.00248167	0.0505337	-0.0186028
CLUP02_00157	0.158294	1.91481	2.15308	0.889337	0.373822	0.703267	-0.0470814
CLUP02_00158	14.5915	-0.509845	0.542683	-0.93949	0.347479	0.682564	-0.33137
CLUP02_00159	1.19794	0.374921	1.05676	0.354785	0.722751	0.90343	-0.171786
CLUP02_00160	0.186181	1.85659	4.26059	0.435757	0.663013	0.87176	-0.0273131
CLUP02_00161	0.0202868	3.90502	5.10358	0.765152	0.444181	NA	-0.00940118
CLUP02_00162	0.0801899	3.13232	4.82965	0.648561	0.516622	NA	-0.0147503
CLUP02_00164	0.000666689	8.83382	5.19577	1.7002	0.0890941	NA	-0.000560502
CLUP02_00165	7.87846	1.33499	0.875934	1.52408	0.127489	0.459198	0.609872
CLUP02_00167	0.00091861	8.36723	5.16989	1.61846	0.105565	NA	-0.000716468
CLUP02_00168	0.0265589	3.92079	5.10362	0.768237	0.442346	NA	-0.00977387
CLUP02_00169	83.9713	-0.306272	0.333719	-0.917754	0.358747	0.691009	-0.244037
CLUP02_00170	2.74306	-1.22674	1.16889	-1.04949	0.293953	0.637977	-0.425369
CLUP02_00171	0.00185611	7.35435	5.13496	1.43221	0.152084	NA	-0.00178446
CLUP02_00172	2.90543	-1.25819	1.18826	-1.05885	0.28967	0.634811	-0.426651
CLUP02_00173	101.423	0.0817506	0.455539	0.179459	0.857577	0.955821	0.0550806
CLUP02_00174	11.4187	0.190788	0.656749	0.290504	0.771431	0.922318	0.0972969
CLUP02_00175	0.000285359	9.63487	5.20139	1.85236	0.0639738	NA	-0.00023183
CLUP02_00176	0.112644	3.25874	3.37903	0.964402	0.334844	NA	-0.0179904
CLUP02_00177	0.764639	2.57383	1.12217	2.29362	0.0218124	0.191378	-0.0400366
CLUP02_00178	149.621	-0.372659	0.246996	-1.50877	0.131358	0.464792	-0.333636
CLUP02_00179	0.510456	1.68582	1.61803	1.0419	0.297458	0.641265	-0.063029
CLUP02_00180	0.120615	4.04867	4.51565	0.896587	0.36994	NA	-0.0101674
CLUP02_00181	16.1882	-0.672937	0.739249	-0.910299	0.362665	0.693942	-0.345065
CLUP02_00182	0.532762	2.34906	3.59584	0.653272	0.513581	0.796026	-0.0263348
CLUP02_00183	63.2371	-0.190953	0.425623	-0.448642	0.65369	0.86701	-0.129232
CLUP02_00184	111.213	0.123155	0.347609	0.354292	0.72312	0.903596	0.0786288
CLUP02_00185	9.45626	-0.191821	0.65803	-0.291509	0.770662	0.922188	-0.100547
CLUP02_00186	27.8789	-0.31776	0.727408	-0.436839	0.662228	0.87176	-0.16062
CLUP02_00187	0.0290481	3.3872	5.10263	0.663815	0.506809	NA	-0.0118678
CLUP02_00188	9.65223	1.51034	0.605447	2.49459	0.0126102	0.141469	1.10835
CLUP02_00189	26.9124	0.0147663	0.498383	0.0296284	0.976363	0.993581	0.00316437
CLUP02_00190	35.6586	0.763058	0.571549	1.33507	0.181853	0.531669	0.502664
CLUP02_tRNA031	0.0446544	4.02361	5.01627	0.802113	0.422487	NA	-0.00961429
CLUP02_00191	206.77	-0.171164	0.186991	-0.915362	0.360002	0.69201	-0.159185
CLUP02_00192	28.0067	-0.335358	0.488002	-0.687207	0.491953	0.781191	-0.219498
CLUP02_00193	53.2243	0.278293	0.331587	0.839275	0.401315	0.72199	0.226274
CLUP02_00194	13.7225	0.366154	0.607191	0.60303	0.546489	0.814823	0.201295
CLUP02_00195	0.0305698	3.65795	5.10309	0.716812	0.47349	NA	-0.0110013
CLUP02_00196	4.0659	-0.179483	1.05868	-0.169535	0.865376	0.957461	-0.104473
CLUP02_00197	12.3458	-0.533455	0.731778	-0.728985	0.466011	0.766114	-0.260158
CLUP02_00198	1.42964	0.296479	1.06232	0.279086	0.780179	0.925344	-0.180197
CLUP02_00199	17.2864	0.00703401	0.553695	0.0127038	0.989864	0.998988	0.0042351
CLUP02_00200	11.9822	0.806541	0.465931	1.73103	0.0834465	0.376708	0.589874
CLUP02_00201	3.34152	1.0502	0.939353	1.118	0.263566	0.611156	0.36055
CLUP02_00202	0.011583	4.71348	5.10597	0.923131	0.355939	NA	-0.00627174
CLUP02_00203	7.57619	-1.39029	1.03024	-1.34948	0.177182	0.526029	-0.545673
CLUP02_00204	44.9248	0.17265	0.366812	0.470678	0.63787	0.859632	0.134039
CLUP02_00205	6.92417	1.32166	0.889614	1.48566	0.13737	0.474401	0.535423
CLUP02_00206	11.3937	0.223631	0.642132	0.348263	0.727642	0.905262	0.122662
CLUP02_00207	142.188	0.381751	0.486582	0.784557	0.432714	0.743187	0.259897
CLUP02_00208	57.9884	0.658028	0.446846	1.47261	0.140857	0.479418	0.488881
CLUP02_00209	25.2398	-0.339457	0.557987	-0.60836	0.542949	0.81341	-0.207565
CLUP02_00210	17.742	0.0797706	0.550503	0.144905	0.884786	0.962931	0.0483926
CLUP02_00211	29.2215	0.938215	0.33414	2.80785	0.00498737	0.0798012	0.820303
CLUP02_00212	13.444	-0.0967342	0.660568	-0.146441	0.883573	0.96279	-0.0376775
CLUP02_00213	16.7556	-0.426403	0.732215	-0.582346	0.560334	0.823403	-0.209492
CLUP02_00214	0.0031257	6.60289	5.12096	1.28938	0.197264	NA	-0.00218499
CLUP02_00215	350.8	-0.0839537	0.13633	-0.615811	0.538019	0.810156	-0.0806447
CLUP02_00216	112.267	0.639322	0.269753	2.37002	0.017787	0.172048	0.571011
CLUP02_00217	8.4088	-1.38845	1.05212	-1.31967	0.186944	0.536572	-0.566998
CLUP02_00218	11.3556	-1.52932	0.958324	-1.59583	0.110528	0.429873	-0.746197
CLUP02_00219	0.0197356	3.94483	5.10367	0.77294	0.439558	NA	-0.00920259
CLUP02_00220	0.0143466	5.2743	5.1086	1.03244	0.301868	NA	-0.0049604
CLUP02_00221	19.8485	-0.203483	0.619326	-0.328556	0.742491	0.911238	-0.111404
CLUP02_00222	118.958	-0.280691	0.232278	-1.20843	0.226882	0.576266	-0.25267
CLUP02_00223	0.20953	2.83623	2.69954	1.05064	0.293426	0.637953	-0.0259643
CLUP02_00224	1.01334	2.16337	1.53412	1.41017	0.158491	0.503357	-0.0485368
CLUP02_00225	11.4174	-0.34527	0.879573	-0.392543	0.694657	0.887787	-0.135768
CLUP02_00226	0.221202	2.69743	2.36863	1.13881	0.254781	0.602217	-0.0293419
CLUP02_00227	0.161976	2.63719	2.33932	1.12733	0.259602	0.607102	-0.0304974
CLUP02_00228	0.211164	2.86311	1.77755	1.61071	0.107243	0.422957	-0.0300459
CLUP02_00229	21.2614	-3.50856	1.03338	-3.39521	0.000685752	0.0188695	-3.53587
CLUP02_00230	0.00222954	7.09084	5.12921	1.38244	0.166836	NA	-0.00161199
CLUP02_00231	0.00133338	7.83513	5.14856	1.52181	0.128057	NA	-0.00103486
CLUP02_00232	181.375	-0.256302	0.259282	-0.988507	0.322904	0.661557	-0.225391
CLUP02_00233	558.408	0.211857	0.164047	1.29145	0.196549	0.547951	0.206752
CLUP02_00234	25.9213	1.26393	0.408737	3.09229	0.00198619	0.0433342	1.08242
CLUP02_00235	15.0145	1.09395	0.654295	1.67195	0.0945348	0.400554	0.65876
CLUP02_00236	32.5785	0.176817	0.439268	0.402527	0.687296	0.88454	0.145357
CLUP02_00237	0.573456	2.82884	2.06027	1.37304	0.169739	0.516838	0.178733
CLUP02_00238	2.67363	5.6617	1.14671	4.93732	7.92028e-07	5.34339e-05	-0.00489705
CLUP02_00239	5.07694	-1.87437	1.03345	-1.81369	0.0697251	0.34535	-0.900864
CLUP02_00240	79.2757	0.152385	0.793973	0.191927	0.8478	0.952095	0.0624147
CLUP02_00241	9.43575	4.09416	1.08924	3.75874	0.00017077	0.0060676	-0.0146482
CLUP02_00242	0.373656	6.99101	2.74499	2.54683	0.0108707	0.129128	-0.00277612
CLUP02_00243	129.025	1.46084	0.66249	2.20507	0.0274488	0.21762	1.00342
CLUP02_00244	23.1162	-0.961616	0.659456	-1.4582	0.144787	0.485896	-0.598978
CLUP02_00245	20.178	-0.0560303	0.671017	-0.0835006	0.933454	0.980137	-0.02761
CLUP02_00246	481.343	0.0747865	0.153855	0.486084	0.626908	0.856261	0.0821943
CLUP02_00247	51.5007	0.467705	0.32508	1.43874	0.150225	0.492302	0.390272
CLUP02_00248	0.0075662	5.32744	5.10891	1.04277	0.297053	NA	-0.00455464
CLUP02_00249	0.00300064	6.66087	5.1218	1.30049	0.193432	NA	-0.00210767
CLUP02_00250	5.7799	-0.0544002	1.12968	-0.0481553	0.961592	0.988833	-0.0155409
CLUP02_00251	20.8487	0.604955	0.545709	1.10857	0.267618	0.615502	0.359058
CLUP02_00252	2.19859	0.50751	1.04704	0.484709	0.627883	0.856261	-0.158063
CLUP02_00253	16.9191	0.167278	0.515363	0.324583	0.745497	0.912856	0.105469
CLUP02_00254	0.640322	1.16937	1.19193	0.981074	0.326556	0.663443	-0.0980873
CLUP02_00255	98.7196	0.336119	0.252803	1.32957	0.18366	0.532982	0.298396
CLUP02_00256	2.66727	-1.60504	1.07484	-1.49328	0.135363	0.471618	-0.647456
CLUP02_00257	38.478	-0.566457	0.476514	-1.18875	0.234537	0.583402	-0.399891
CLUP02_00258	17.6418	0.419224	0.435017	0.963695	0.335199	0.671903	0.301644
CLUP02_00259	550.024	0.0919267	0.108637	0.846184	0.39745	0.719628	0.0896723
CLUP02_00260	2.51225	-0.0911516	1.0477	-0.0870016	0.93067	0.979827	-0.0885259
CLUP02_00261	25.0808	0.290264	0.396696	0.731705	0.464349	0.765302	0.219102
CLUP02_00262	0.000676079	8.83382	5.19577	1.7002	0.0890942	NA	-0.000505817
CLUP02_00263	1.10657	0.743213	1.06387	0.698593	0.484806	0.776354	-0.135083
CLUP02_00264	0.129034	2.24862	3.29947	0.68151	0.495549	NA	-0.0296695
CLUP02_00265	5.38285	-1.57805	1.05247	-1.49938	0.133775	0.468282	-0.659789
CLUP02_00266	1.29611	6.84394	4.98705	1.37234	0.169957	0.517268	0.0853078
CLUP02_00267	118.974	1.74018	0.752449	2.31268	0.0207401	0.186129	0.995609
CLUP02_00268	86.6238	2.30927	0.488288	4.72932	2.25272e-06	0.000137405	2.11329
CLUP02_00269	46.6343	0.243436	0.442693	0.549897	0.58239	0.832678	0.172072
CLUP02_00270	9.42249	4.39384	0.756877	5.80522	6.42813e-09	6.40798e-07	4.1105
CLUP02_00271	22.5256	-0.180119	0.575162	-0.313162	0.754158	0.917183	-0.108262
CLUP02_00272	3.66053	0.476669	1.12873	0.422304	0.672803	0.877528	-0.155363
CLUP02_00273	1.40122	2.32352	1.6151	1.43862	0.150257	0.492302	-0.0433624
CLUP02_00274	20.7317	0.12712	0.73664	0.172568	0.862991	0.956291	0.0578783
CLUP02_00275	28.7233	-1.04716	0.615259	-1.70198	0.0887589	0.38899	-0.704919
CLUP02_00277	157.695	0.21329	0.266197	0.801247	0.422989	0.736417	0.18584
CLUP02_00278	0.0644231	3.77637	3.41652	1.10533	0.269018	NA	-0.0135873
CLUP02_00279	0.0826552	6.88059	4.93873	1.39319	0.163562	NA	-0.0023244
CLUP02_00280	80.9773	0.430548	0.244651	1.75985	0.0784339	0.36509	0.387119
CLUP02_00281	0.00146848	7.68942	5.14396	1.49485	0.134955	NA	-0.00110844
CLUP02_00283	41.3047	0.0676715	0.462463	0.146329	0.883662	0.96279	0.0465278
CLUP02_00284	11.4534	0.658327	0.67988	0.968299	0.332895	0.6697	0.330356
CLUP02_00285	81.6411	-0.822249	0.432955	-1.89916	0.057544	0.318028	-0.649249
CLUP02_00286	0.0320431	5.66249	5.11113	1.10787	0.267916	NA	-0.00408487
CLUP02_00287	0.0636087	3.11351	4.66622	0.667244	0.504616	NA	-0.0159854
CLUP02_00288	24.0222	-0.304717	0.659274	-0.4622	0.643938	0.863343	-0.161957
CLUP02_00289	0.235076	2.61688	2.15343	1.21521	0.224285	0.573506	-0.0324868
CLUP02_00290	5.72198	0.592291	0.946809	0.625566	0.5316	0.806578	0.21526
CLUP02_00291	50.2895	0.298184	0.294545	1.01235	0.311369	0.652637	0.252929
CLUP02_00292	165.506	0.089683	0.205524	0.436363	0.662573	0.87176	0.0822449
CLUP02_00293	0.28428	4.28175	2.24383	1.90823	0.056361	0.31544	-0.0118495
CLUP02_00294	16.0276	-0.680371	0.67833	-1.00301	0.315857	0.656176	-0.39776
CLUP02_00295	6.85467	-1.27161	1.03458	-1.2291	0.219034	0.570343	-0.46985
CLUP02_00296	32.8065	0.410435	0.44211	0.928355	0.353223	0.686387	0.296511
CLUP02_00297	0.0111834	4.76426	5.10617	0.93304	0.350799	NA	-0.0061143
CLUP02_00298	44.7439	0.760755	0.27456	2.77081	0.00559167	0.0865511	0.684964
CLUP02_00299	0.0539455	2.49422	5.10161	0.488908	0.624907	NA	-0.0171851
CLUP02_00300	120.953	-0.32536	0.348495	-0.933616	0.350502	0.685519	-0.258227
CLUP02_00301	270.154	0.173135	0.292118	0.592689	0.553389	0.819531	0.141648
CLUP02_00302	0.112315	2.25713	3.19868	0.705646	0.480408	NA	-0.0302439
CLUP02_00303	29.4412	-0.217603	0.498866	-0.436195	0.662695	0.87176	-0.142819
CLUP02_00304	117.47	-0.0358533	0.263811	-0.135906	0.891896	0.965474	-0.0310134
CLUP02_00305	93.74	-0.585901	0.285667	-2.051	0.0402673	0.265575	-0.515565
CLUP02_00306	25.7581	0.0314841	0.489807	0.0642786	0.948748	0.98598	0.0207274
CLUP02_00307	41.6181	-0.200101	0.482447	-0.414762	0.678316	0.879875	-0.134478
CLUP02_00308	41.831	0.422777	0.353556	1.19579	0.23178	0.581398	0.338692
CLUP02_00309	0.0174633	4.12121	5.1041	0.807432	0.419418	NA	-0.00846044
CLUP02_00310	0.000333345	9.63487	5.20139	1.85236	0.0639738	NA	-0.000289111
CLUP02_00311	0.357392	1.4325	2.70002	0.53055	0.595731	0.840266	-0.051248
CLUP02_00312	67.7976	0.0807837	0.366721	0.220287	0.825648	0.942938	0.070967
CLUP02_00313	214.091	0.281896	0.249614	1.12933	0.258759	0.60581	0.249068
CLUP02_00314	138.055	-0.0467954	0.191147	-0.244813	0.806601	0.934968	-0.0433399
CLUP02_00315	38.9769	0.429595	0.350225	1.22663	0.219963	0.570747	0.346775
CLUP02_00316	0.554546	4.86694	2.12447	2.2909	0.0219692	0.192184	-0.00835695
CLUP02_00317	0.000961438	8.30541	5.16699	1.6074	0.107967	NA	-0.000775913
CLUP02_00318	0.871881	1.42104	1.11254	1.2773	0.201498	0.553503	-0.085642
CLUP02_00319	0.252894	2.92128	2.68281	1.08889	0.276203	0.62351	-0.0249428
CLUP02_00320	0.013023	0	5.20139	0	1	NA	-2.53626e-05
CLUP02_00321	0.0289494	0	5.20139	0	1	NA	-3.01682e-05
CLUP02_00322	0.00361251	6.39514	5.11821	1.24949	0.211487	NA	-0.00246264
CLUP02_00323	0.0298698	6.31255	5.11722	1.23359	0.217356	NA	-0.00288791
CLUP02_00324	0.0221271	5.05489	5.10745	0.989709	0.322316	NA	-0.00564493
CLUP02_00325	57.3855	0.61423	0.321054	1.91317	0.0557268	0.313167	0.524247
CLUP02_00326	0.0420261	4.24925	5.09791	0.833527	0.404547	NA	-0.0077539
CLUP02_00328	30.8383	-0.839675	0.534716	-1.57032	0.116341	0.44125	-0.590036
CLUP02_00329	74.7233	0.619843	0.257094	2.41096	0.0159106	0.162948	0.558343
CLUP02_00330	5.91036	4.06136	0.814607	4.98568	6.17457e-07	4.21923e-05	3.70552
CLUP02_00331	0.000333345	9.63487	5.20139	1.85236	0.0639738	NA	-0.000289111
CLUP02_00334	14.6956	-0.423071	1.04656	-0.404248	0.68603	0.883929	-0.290537
CLUP02_00336	1.03581	1.89739	1.24376	1.52552	0.12713	0.458908	-0.0609521
CLUP02_00337	0.00446332	6.08943	5.11482	1.19055	0.233831	NA	-0.00293634
CLUP02_00338	1.3201	1.9446	1.0422	1.86586	0.0620608	0.32832	0.460682
CLUP02_00341	131.758	0.18116	0.239966	0.754943	0.450283	0.755955	0.161335
CLUP02_00342	7.74814	-0.0965446	0.986994	-0.0978168	0.922078	0.976621	-0.0396111
CLUP02_00343	0.306255	5.53244	5.11021	1.08262	0.278975	0.626316	-0.00444978
CLUP02_00344	3.83877	1.33299	0.963699	1.3832	0.166603	0.512295	0.341652
CLUP02_00345	1.45231	0.0760365	1.04055	0.0730734	0.941748	0.982958	-0.210504
CLUP02_00346	1.25752	-0.32996	1.40701	-0.234511	0.814589	0.9372	-0.207521
CLUP02_00347	0.683743	3.69068	1.59637	2.31192	0.020782	0.186313	-0.0176767
CLUP02_00348	0.687826	4.19572	2.15531	1.94669	0.0515715	0.301616	-0.0128048
CLUP02_00349	0.492222	1.94197	1.68494	1.15255	0.249097	0.596333	-0.0531951
CLUP02_00350	50.7549	-0.0733165	0.412212	-0.177861	0.858832	0.956055	-0.0530643
CLUP02_00351	37.0472	-0.321568	0.45432	-0.707801	0.479069	0.773991	-0.226904
CLUP02_00352	46.5345	-1.42841	0.739238	-1.93227	0.0533266	0.306513	-0.944238
CLUP02_00353	5.8817	-1.03784	1.06887	-0.970969	0.331564	0.668382	-0.335858
CLUP02_00354	192.215	-0.295643	0.221913	-1.33225	0.182779	0.532626	-0.258564
CLUP02_00355	6.22076	1.51874	0.904364	1.67934	0.093085	0.398407	0.671823
CLUP02_00356	0.0115651	5.90471	5.11309	1.15482	0.248163	NA	-0.00352031
CLUP02_00357	201.671	0.416569	0.309086	1.34774	0.177742	0.526705	0.352361
CLUP02_00358	43.8481	-1.24222	0.688591	-1.804	0.0712306	0.348358	-0.807943
CLUP02_00359	84.5428	0.335448	0.240126	1.39697	0.162423	0.507402	0.301262
CLUP02_00360	380.275	-0.246629	0.183286	-1.3456	0.178433	0.527173	-0.23068
CLUP02_00361	9.98464	1.48274	0.816617	1.81571	0.0694146	0.345341	0.743417
CLUP02_00362	47.4953	-0.0536293	0.393689	-0.136223	0.891645	0.965403	-0.0399265
CLUP02_00363	15.9727	-0.47982	0.666228	-0.720204	0.4714	0.76912	-0.259619
CLUP02_00364	11.5886	-0.270655	0.733901	-0.36879	0.712284	0.89702	-0.129023
CLUP02_00365	38.8582	-0.00102234	0.39447	-0.00259167	0.997932	1	-0.000694574
CLUP02_00366	0.871763	2.25597	2.65792	0.848772	0.396008	0.71844	-0.0350834
CLUP02_00367	1.33357	-0.284499	1.14224	-0.24907	0.803307	0.93419	-0.2457
CLUP02_00368	0.00200946	7.24265	5.1324	1.41116	0.158197	NA	-0.00147732
CLUP02_00369	0.00705139	5.42969	5.10954	1.06266	0.287937	NA	-0.00433685
CLUP02_00370	0.00123741	7.93897	5.15214	1.54091	0.123339	NA	-0.000971836
CLUP02_00371	0.0519094	5.5735	5.11049	1.0906	0.275449	NA	-0.00435688
CLUP02_00372	113.112	0.0894225	0.447483	0.199834	0.84161	0.950126	0.0600384
CLUP02_00373	0.26402	0.897942	3.20133	0.28049	0.779101	0.925344	-0.0526789
CLUP02_00374	35.0505	-0.628462	0.469133	-1.33962	0.180368	0.529644	-0.457437
CLUP02_00375	215.267	0.11093	0.189474	0.585461	0.558238	0.82279	0.103239
CLUP02_00376	0.333287	0.698364	2.08099	0.335593	0.737178	0.909185	-0.087732
CLUP02_00377	0.000676079	8.83382	5.19577	1.7002	0.0890942	NA	-0.000505817
CLUP02_00379	9.10235	1.84461	1.06459	1.7327	0.0831493	0.376027	0.422127
CLUP02_00380	37.3454	0.0655228	0.35209	0.186097	0.852369	0.953145	0.0515775
CLUP02_00381	1.91522	1.30848	1.07477	1.21745	0.223433	0.572753	-0.093274
CLUP02_00382	85.8315	-0.0256191	0.283517	-0.0903617	0.928	0.979087	-0.0217339
CLUP02_00383	19.392	-0.0594536	0.545614	-0.108966	0.913229	0.973547	-0.0335498
CLUP02_00384	116.101	-0.544932	0.301004	-1.81038	0.0702368	0.346221	-0.471728
CLUP02_00385	0.00428294	6.14827	5.11542	1.20191	0.229398	NA	-0.00283915
CLUP02_00386	37.6471	0.527016	0.396633	1.32873	0.183938	0.532982	0.391351
CLUP02_00388	0.0146184	4.37781	5.10481	0.857585	0.391122	NA	-0.00744123
CLUP02_00389	0.67496	-0.306415	1.40976	-0.217353	0.827933	0.943978	-0.20435
CLUP02_00390	51.3118	-0.148293	0.375335	-0.395095	0.692773	0.887575	-0.113938
CLUP02_00391	105.305	0.219649	0.309473	0.709752	0.477858	0.773162	0.182738
CLUP02_00392	9.75282	0.293882	0.885703	0.331807	0.740035	0.910394	0.107118
CLUP02_00393	0.116655	1.96782	4.50983	0.43634	0.66259	NA	-0.0246942
CLUP02_00395	0.554828	3.12216	3.69199	0.845657	0.397744	0.719676	-0.0184017
CLUP02_00396	0.119297	4.72578	4.49485	1.05138	0.293086	NA	-0.00689252
CLUP02_00397	74.4439	0.186168	0.315929	0.589272	0.555679	0.821145	0.153013
CLUP02_00399	0.00253528	6.90535	5.12575	1.34719	0.177919	NA	-0.00184173
CLUP02_00400	0.00387805	6.2925	5.11699	1.22973	0.218799	NA	-0.00264708
CLUP02_00401	0.00122481	7.9528	5.15263	1.54344	0.122723	NA	-0.00103954
CLUP02_00402	13.4218	0.286162	0.734048	0.389841	0.696654	0.888587	0.129037
CLUP02_00403	260.258	0.0285211	0.241191	0.118251	0.905869	0.970539	0.0254172
CLUP02_00404	114.249	-0.481427	0.369155	-1.30413	0.192188	0.542645	-0.395176
CLUP02_00405	12.667	0.702545	0.482026	1.45749	0.144982	0.486086	0.495694
CLUP02_00406	58.7966	0.602266	0.328867	1.83134	0.0670501	0.339007	0.50658
CLUP02_00407	120.831	0.287431	0.243514	1.18034	0.237863	0.586176	0.256547
CLUP02_00408	248.384	-0.0917535	0.207155	-0.442923	0.657822	0.870018	-0.0837336
CLUP02_00409	50.1086	0.184606	0.430061	0.429256	0.667737	0.874838	0.136415
CLUP02_00410	0.367779	2.44517	1.34008	1.82465	0.0680539	0.341496	-0.0420151
CLUP02_00411	1309.55	0.0791791	0.295856	0.267627	0.788986	0.928848	0.0668663
CLUP02_00412	107.17	5.97521	0.560784	10.6551	1.65087e-26	6.48598e-24	5.87047
CLUP02_00413	0.334895	0.498217	1.15928	0.429766	0.667366	0.874674	-0.150382
CLUP02_tRNA003	0.00123741	7.93897	5.15214	1.54091	0.123339	NA	-0.000971836
CLUP02_00414	1.95721	2.34305	1.00827	2.32382	0.0201351	0.183844	0.582857
CLUP02_00415	346.595	-0.119826	0.21004	-0.57049	0.568346	0.827705	-0.100554
CLUP02_00416	1.13836	2.66511	1.8521	1.43896	0.150161	0.492302	-0.0341589
CLUP02_00418	125.149	0.192382	0.304532	0.631728	0.527564	0.804292	0.160209
CLUP02_00419	20.6279	1.1286	0.684228	1.64945	0.0990563	0.40902	0.619579
CLUP02_00420	21.4777	0.386325	0.478591	0.807214	0.419543	0.734067	0.260195
CLUP02_00422	41.6083	-0.304375	0.366693	-0.830056	0.406507	0.725289	-0.239084
CLUP02_00423	79.1065	0.713179	0.438809	1.62526	0.104107	0.416952	0.533667
CLUP02_00424	59.7404	0.478237	0.395566	1.209	0.226665	0.576266	0.36683
CLUP02_00425	54.1928	0.476309	0.284069	1.67674	0.0935933	0.399147	0.414352
CLUP02_00426	0.0751946	3.40347	2.40209	1.41688	0.156519	NA	-0.019665
CLUP02_00427	82.9872	0.433284	0.262503	1.65058	0.0988237	0.408765	0.373186
CLUP02_00428	79.4953	0.151917	0.329387	0.461212	0.644647	0.863752	0.123065
CLUP02_00429	0.00576437	5.71973	5.11157	1.11898	0.26315	NA	-0.00363422
CLUP02_00430	14.9051	-0.00798643	0.674402	-0.0118422	0.990551	0.99938	-0.00378618
CLUP02_00431	35.5259	0.477478	0.445149	1.07262	0.283439	0.629666	0.352085
CLUP02_00432	0.598512	1.3769	1.10189	1.24958	0.211452	0.563637	-0.088362
CLUP02_00433	3.5473	1.97965	1.41964	1.39448	0.163174	0.50874	0.423507
CLUP02_00434	45.5581	0.69086	0.264239	2.61452	0.00893524	0.114436	0.623071
CLUP02_00435	38.387	0.289599	0.342989	0.844339	0.39848	0.720202	0.232084
CLUP02_00436	4.35175	-0.373472	1.03495	-0.360861	0.718203	0.900915	-0.157114
CLUP02_00437	4.94675	-0.151904	1.08754	-0.139676	0.888916	0.96437	-0.0403873
CLUP02_00438	1.94142	1.7535	0.995117	1.7621	0.0780517	0.365031	0.434381
CLUP02_00439	11.6441	-0.14733	0.822948	-0.179027	0.857916	0.95596	-0.0591516
CLUP02_00440	141.014	-0.202083	0.192701	-1.04868	0.294323	0.638242	-0.184142
CLUP02_00441	238.27	0.175743	0.179867	0.977071	0.328534	0.665158	0.164411
CLUP02_00442	20.4941	0.0432135	0.61536	0.0702248	0.944015	0.984158	0.0236937
CLUP02_00443	2.25235	-0.707065	1.09951	-0.643074	0.520176	0.799421	-0.325968
CLUP02_00444	0.00291031	6.70677	5.12249	1.30928	0.19044	NA	-0.00204546
CLUP02_00445	0.0263903	6.3896	5.11814	1.24842	0.211877	NA	-0.00272734
CLUP02_00446	84.8846	0.0442489	0.400153	0.11058	0.911949	0.972775	0.0298815
CLUP02_00447	0.435159	0.592804	2.54382	0.233037	0.815733	0.937964	-0.0764949
CLUP02_00448	0.10634	3.36837	3.2777	1.02766	0.304109	NA	-0.017621
CLUP02_00449	1.40728	0.842067	1.16234	0.724459	0.468784	0.767428	-0.12487
CLUP02_00450	0.000639548	8.88936	5.19753	1.71031	0.0872092	NA	-0.000583267
CLUP02_00451	0.291337	2.04672	1.96974	1.03909	0.298765	0.642348	-0.046583
CLUP02_00452	18.7229	-0.425942	0.609008	-0.699403	0.4843	0.776252	-0.253566
CLUP02_00454	0.00887086	5.0984	5.10767	0.998187	0.318189	NA	-0.00510663
CLUP02_00455	0.0087411	5.11955	5.10777	1.00231	0.316196	NA	-0.00505419
CLUP02_00456	8.07712	1.25203	0.552942	2.2643	0.0235559	0.200165	0.904544
CLUP02_00457	11.7075	-1.38055	1.04967	-1.31523	0.188433	0.538646	-0.565742
CLUP02_00458	50.5951	-0.568413	0.422878	-1.34415	0.178899	0.527803	-0.434698
CLUP02_00459	17.6485	-0.140122	0.62331	-0.224803	0.822132	0.941372	-0.0765451
CLUP02_00460	236.095	-0.442785	0.365691	-1.21082	0.225965	0.575196	-0.350135
CLUP02_00461	0.516583	1.54358	2.66779	0.578601	0.562858	0.824247	-0.0489101
CLUP02_00462	6.81619	-0.822859	0.865815	-0.950387	0.341916	0.677944	-0.378115
CLUP02_00463	3.46169	-0.122076	1.25542	-0.0972391	0.922537	0.976843	-0.202646
CLUP02_00464	29.9085	0.930585	0.402407	2.31255	0.0207476	0.186129	0.7617
CLUP02_00465	116.921	1.07113	0.477708	2.24223	0.0249468	0.206767	0.803691
CLUP02_00467	3.902	1.9783	0.63704	3.10546	0.00189982	0.0421551	1.55519
CLUP02_00468	0.016839	6.31547	5.11726	1.23415	0.217147	NA	-0.00284174
CLUP02_00469	2.74296	2.88155	1.00738	2.86045	0.00423037	0.072573	1.89873
CLUP02_00470	16.7014	-1.49284	1.03507	-1.44226	0.149229	0.491105	-0.582772
CLUP02_00471	36.2749	0.645532	0.613485	1.05224	0.29269	0.637181	0.3607
CLUP02_00472	8.92526	2.5036	0.738924	3.38817	0.000703606	0.0191032	1.97778
CLUP02_00473	0.00534814	5.82833	5.11244	1.14003	0.254273	NA	-0.00339679
CLUP02_00474	0.0403882	4.40533	5.1049	0.862961	0.388159	NA	-0.00789524
CLUP02_00475	57.5892	-1.29014	0.501058	-2.57483	0.0100291	0.122885	-1.03232
CLUP02_00476	175.461	-0.357496	0.258282	-1.38413	0.166319	0.511765	-0.315314
CLUP02_00477	33.1207	-1.33219	0.691658	-1.92608	0.0540939	0.308405	-0.898418
CLUP02_00478	20.5605	-0.727626	0.598616	-1.21551	0.22417	0.573439	-0.458785
CLUP02_00479	0.482247	2.62563	1.33173	1.97159	0.0486565	0.293565	-0.0375204
CLUP02_00480	0.0467802	5.30023	5.10875	1.03748	0.299512	NA	-0.00506591
CLUP02_00481	9.19135	2.81332	0.906485	3.10354	0.00191218	0.0421551	2.09128
CLUP02_00482	11.5228	-0.115182	0.711455	-0.161896	0.871388	0.958551	-0.0575416
CLUP02_00484	0.0545094	6.92881	5.12616	1.35166	0.176485	NA	-0.00212362
CLUP02_00485	0.052092	0	5.20139	0	1	NA	4.29454e-05
CLUP02_00487	0.00423805	6.16327	5.11557	1.20481	0.228278	NA	-0.0028221
CLUP02_00488	0.306802	3.34414	1.90816	1.75255	0.0796797	0.368164	-0.0219701
CLUP02_00489	2.86065	2.7018	0.704282	3.83625	0.000124925	0.00477625	2.34501
CLUP02_00490	6.10143	0.0501913	0.969452	0.0517729	0.95871	0.987929	0.0134468
CLUP02_00491	1.87382	4.0282	1.12599	3.57749	0.000346915	0.0108026	-0.0150313
CLUP02_00492	2.42635	8.9485	2.91605	3.06871	0.00214986	0.0459485	0.203578
CLUP02_00493	1.84637	10.5626	2.78574	3.79168	0.000149635	0.00547622	0.246442
CLUP02_00494	0.53681	11.5205	5.19406	2.21803	0.0265531	0.213801	0.0726586
CLUP02_00495	1.83057	9.42016	3.52947	2.669	0.00760766	0.104874	0.129045
CLUP02_tRNA004	0.0329009	6.2642	5.11667	1.22427	0.220849	NA	-0.00294383
CLUP02_00496	0.000570719	8.97097	5.19995	1.7252	0.0844907	NA	-0.000418917
CLUP02_00497	1.12907	1.89571	1.28684	1.47315	0.14071	0.479176	-0.0605526
CLUP02_00498	4.25947	-0.0579212	0.989697	-0.0585242	0.953331	0.987438	-0.0304227
CLUP02_00499	15.3846	0.455946	0.575591	0.792135	0.428282	0.739977	0.272338
CLUP02_00500	0.00133338	7.83513	5.14856	1.52181	0.128057	NA	-0.00103486
CLUP02_00501	6.81204	-1.06129	1.28048	-0.828824	0.407204	0.725703	-0.343036
CLUP02_00503	0.0081855	5.21435	5.10827	1.02077	0.307365	NA	-0.0048225
CLUP02_00504	11.3887	3.29979	0.951768	3.46701	0.000526281	0.0150934	2.6694
CLUP02_00505	9.54851	1.18263	0.93211	1.26876	0.204525	0.55639	0.454466
CLUP02_00506	1.19143	6.36704	1.79233	3.55238	0.000381767	0.011643	-0.00307735
CLUP02_00507	16.5423	2.22094	1.0463	2.12265	0.0337828	0.243142	-0.0504916
CLUP02_00508	0.00259003	6.87506	5.12522	1.34142	0.179785	NA	-0.00188509
CLUP02_00509	38.4499	0.513011	0.473315	1.08387	0.278423	0.625703	0.36049
CLUP02_00510	347.625	5.59182	0.628661	8.8948	5.85222e-19	1.50335e-16	5.42152
CLUP02_00511	8.46221	0.939147	0.890418	1.05473	0.29155	0.636049	0.36275
CLUP02_00512	1.07764	0.795824	1.83513	0.43366	0.664535	0.872505	-0.0945726
CLUP02_00513	48.753	0.917031	0.827566	1.10811	0.267816	0.615852	0.369822
CLUP02_00514	14.9695	1.37082	0.99056	1.38389	0.166393	0.511785	0.506082
CLUP02_00515	44.6847	0.570618	0.753831	0.756958	0.449075	0.755868	0.262188
CLUP02_00516	0.685736	3.40962	2.02223	1.68607	0.091783	0.395199	-0.0209331
CLUP02_00520	4.53939	2.23449	1.01017	2.212	0.0269665	0.215313	0.558283
CLUP02_00521	136.974	5.98831	0.854384	7.00893	2.4015e-12	3.86496e-10	5.7221
CLUP02_00522	0.0668175	2.89809	4.79543	0.604344	0.545615	NA	-0.0162586
CLUP02_00523	0.000570719	8.97097	5.19995	1.7252	0.0844907	NA	-0.000418917
CLUP02_00524	0.245259	2.83612	2.76042	1.02742	0.304222	0.647411	-0.0257018
CLUP02_00525	17.8722	-1.33339	1.02188	-1.30484	0.191947	0.542361	-0.573304
CLUP02_00526	2.27891	-0.441365	1.32968	-0.331932	0.739941	0.910392	-0.140422
CLUP02_00527	4.92531	-2.30208	1.44648	-1.59151	0.111496	0.430972	-0.536702
CLUP02_00528	0.0923767	4.37041	2.39886	1.82187	0.0684749	NA	-0.0108414
CLUP02_00529	9.24089	2.46449	1.01453	2.4292	0.0151324	0.157783	0.594617
CLUP02_00530	0.0145651	7.58744	5.141	1.47587	0.139979	NA	-0.00135845
CLUP02_00531	59.9423	3.02773	0.494666	6.12075	9.31374e-10	1.08185e-07	2.86613
CLUP02_00532	9.38541	-0.932058	1.12412	-0.829142	0.407024	0.725703	-0.375185
CLUP02_00533	8.43494	1.7287	0.755276	2.28883	0.0220893	0.192352	0.99633
CLUP02_00534	0.000285359	9.63487	5.20139	1.85236	0.0639738	NA	-0.00023183
CLUP02_00535	1.0131	3.88347	1.4476	2.68269	0.00730332	0.103127	-0.0163134
CLUP02_00536	0.0287884	5.65656	5.11109	1.10672	0.268414	NA	-0.00410943
CLUP02_00538	3.58111	-1.33001	1.27248	-1.04522	0.295922	0.639736	-0.405842
CLUP02_00539	36.0235	-1.1151	0.526962	-2.1161	0.0343362	0.245669	-0.83284
CLUP02_00540	0.00956488	4.98955	5.10714	0.976975	0.328582	NA	-0.00542112
CLUP02_00541	7.81494	0.720835	0.736122	0.979233	0.327465	0.66458	0.328776
CLUP02_00542	0.0915862	3.01189	4.56388	0.659941	0.509292	NA	-0.0161433
CLUP02_00543	1.88881	2.12432	2.09591	1.01355	0.310797	0.652155	0.186008
CLUP02_00544	0.0810585	2.64712	3.35421	0.789194	0.429999	NA	-0.0242864
CLUP02_00545	0.712108	1.7398	2.64167	0.658598	0.510154	0.79285	0.0970212
CLUP02_00546	36.5058	-0.189241	0.394036	-0.480263	0.631041	0.856764	-0.138493
CLUP02_00547	8.99176	-0.165419	0.831808	-0.198867	0.842367	0.950126	-0.062428
CLUP02_00548	10.3872	0.182168	0.625115	0.291416	0.770733	0.922188	0.0978095
CLUP02_00549	0.0322918	3.2345	5.10241	0.633917	0.526135	NA	-0.0127232
CLUP02_00550	41.4169	-0.795702	0.374966	-2.12206	0.0338324	0.243221	-0.643602
CLUP02_00551	40.0645	-0.329539	0.470091	-0.701012	0.483296	0.776252	-0.227755
CLUP02_00552	42.6898	-0.78398	0.510201	-1.53661	0.124389	0.454698	-0.560908
CLUP02_00553	1.1128	0.0157951	1.50644	0.0104851	0.991634	0.999642	-0.163387
CLUP02_00554	0.0433972	3.88051	5.07732	0.764283	0.444699	NA	-0.0101261
CLUP02_00555	2.23918	-0.341346	0.980682	-0.34807	0.727788	0.905262	-0.120008
CLUP02_00556	5.34097	-0.693941	1.04877	-0.661669	0.508184	0.791733	-0.220592
CLUP02_00557	0.771287	0.517311	1.68225	0.30751	0.758455	0.918556	-0.114966
CLUP02_00558	10.1555	0.635582	0.536929	1.18374	0.236518	0.585622	0.407757
CLUP02_00559	1.04331	0.474311	2.46236	0.192624	0.847253	0.951959	0.0243778
CLUP02_00560	1.71864	0.386854	1.07519	0.359801	0.718996	0.901224	0.00497517
CLUP02_00561	2.06392	0.469906	1.18057	0.398034	0.690605	0.885994	-0.151912
CLUP02_00562	0.764815	0.724272	1.10278	0.656769	0.511329	0.794133	-0.134426
CLUP02_00563	7.7728	-2.12092	1.0407	-2.03798	0.0415516	0.269702	-1.15423
CLUP02_00564	1.09632	2.78317	1.28155	2.17172	0.0298768	0.226963	-0.0352769
CLUP02_00565	0.0501056	5.21767	3.68009	1.41781	0.156246	NA	-0.00581732
CLUP02_00566	4.80283	-0.271058	0.974311	-0.278205	0.780855	0.925813	-0.0975046
CLUP02_00567	14.879	-0.251723	0.595249	-0.422887	0.672378	0.877368	-0.145346
CLUP02_00568	0.0179032	5.94979	5.11349	1.16355	0.244607	NA	-0.00335986
CLUP02_00569	33.7484	-0.265376	0.666189	-0.398349	0.690373	0.885879	-0.137841
CLUP02_00570	31.8271	-0.129051	0.512018	-0.252043	0.801008	0.9331	-0.0824148
CLUP02_00571	9.02952	0.626494	0.814569	0.769111	0.441827	0.750404	0.255212
CLUP02_00572	0.000306203	9.63487	5.20139	1.85236	0.0639738	NA	-0.000273231
CLUP02_00573	0.0034445	6.46289	5.11907	1.26251	0.206764	NA	-0.00237951
CLUP02_00577	0.0239538	3.66528	5.1031	0.718247	0.472605	NA	-0.0104714
CLUP02_00578	16.7142	0.887005	1.0164	0.872696	0.382829	0.709072	0.223211
CLUP02_00579	0.829971	0	4.00877	0	1	1	9.44025e-06
CLUP02_00582	0.00120397	7.97658	5.15349	1.5478	0.12167	NA	-0.000954118
CLUP02_00583	0.192692	5.21047	3.45232	1.50927	0.13123	0.464768	-0.0062216
CLUP02_00584	4.75963	-0.512668	0.961999	-0.532919	0.594089	0.840109	-0.184514
CLUP02_00585	0.00304863	6.63839	5.12147	1.29619	0.194911	NA	-0.00213606
CLUP02_00586	1.15359	0.961425	1.25928	0.76347	0.445183	0.752659	-0.108694
CLUP02_00587	0.376252	3.67088	1.98634	1.84807	0.0645924	0.334192	-0.0177361
CLUP02_00588	0.048567	2.64572	5.10174	0.518592	0.604045	NA	-0.0162091
CLUP02_00589	8.19728	-1.22444	1.29551	-0.945136	0.34459	0.680152	-0.289535
CLUP02_00590	0.000676079	8.83382	5.19577	1.7002	0.0890942	NA	-0.000505817
CLUP02_tRNA006	0.0908524	4.44587	3.34033	1.33097	0.1832	NA	-0.009656
CLUP02_00591	0.132597	8.83371	5.19577	1.70017	0.089098	0.389709	-0.000941424
CLUP02_00592	18.5621	1.15813	0.774137	1.49603	0.134646	0.470577	0.542558
CLUP02_00594	1.04753	6.70633	2.81573	2.38174	0.0172312	0.170367	-0.00258972
CLUP02_00595	300.542	7.67902	0.761464	10.0846	6.4657e-24	2.21459e-21	7.50944
CLUP02_00596	551.41	9.50716	0.668306	14.2258	6.34142e-46	7.05905e-43	9.38773
CLUP02_00597	312.348	8.34033	1.00845	8.27046	1.33438e-16	2.8293e-14	8.03875
CLUP02_00598	382.952	7.2876	0.554082	13.1526	1.64464e-39	1.22051e-36	7.19721
CLUP02_00599	7.04911	-1.12443	1.14406	-0.98284	0.325686	0.662589	-0.414844
CLUP02_00600	10.4657	1.07383	0.536365	2.00206	0.0452787	0.282764	0.759641
CLUP02_00601	0.0939991	4.24638	3.43209	1.23726	0.215992	NA	-0.0108709
CLUP02_00602	54.3994	-0.471133	0.450245	-1.04639	0.29538	0.639289	-0.34211
CLUP02_00603	0.0743748	2.55804	4.69917	0.544359	0.586194	NA	-0.0189477
CLUP02_00604	4.59959	-0.993227	1.05469	-0.941726	0.346333	0.681644	-0.423078
CLUP02_00605	6.18604	0.313484	0.624243	0.502183	0.615539	0.850969	0.168697
CLUP02_00606	0.531435	-0.597287	2.83006	-0.211051	0.832848	0.945938	-0.0986299
CLUP02_00607	1.06393	1.05627	2.44752	0.431566	0.666057	0.873624	-0.0646971
CLUP02_00608	11.4018	0.263756	0.787533	0.334914	0.73769	0.9094	0.103083
CLUP02_00609	2.03795	3.78275	0.857031	4.41378	1.01581e-05	0.000527985	3.35048
CLUP02_00610	4.82637	7.35372	1.9291	3.812	0.000137845	0.00513015	-0.00154362
CLUP02_00611	5.44211	0.775426	0.972438	0.797404	0.425216	0.737562	0.199388
CLUP02_00612	11.6217	1.84036	0.633377	2.90563	0.00366511	0.065755	1.40269
CLUP02_00613	9.36893	-1.40801	1.03213	-1.36417	0.172513	0.521009	-0.594762
CLUP02_00614	10.7264	5.35464	1.61443	3.31674	0.000910755	0.0237615	-0.00663373
CLUP02_00615	37.5662	1.33991	1.17351	1.14179	0.253539	0.601603	-0.0890093
CLUP02_00616	0.155202	6.64043	3.38617	1.96104	0.0498738	0.297284	-0.00250882
CLUP02_00617	1.01356	0	5.20139	0	1	1	-5.72222e-05
CLUP02_00618	0.160335	2.08539	1.65151	1.26272	0.206691	0.559621	-0.0491258
CLUP02_00619	32.0803	0.087104	0.74268	0.117283	0.906636	0.970768	0.0432347
CLUP02_00620	3.74403	-0.250909	1.04726	-0.239587	0.810651	0.935218	-0.0801998
CLUP02_00621	0.0442966	5.85133	5.11263	1.14448	0.252423	NA	-0.00373665
CLUP02_00622	0.00375071	6.34	5.11755	1.23887	0.215392	NA	-0.00258028
CLUP02_00623	1.51232	5.02666	4.1777	1.20321	0.228894	0.57871	-0.00683754
CLUP02_00624	0.0273948	3.47161	5.10276	0.680339	0.49629	NA	-0.0114935
CLUP02_00626	15.5374	-0.237757	1.07267	-0.221649	0.824587	0.942566	-0.0635599
CLUP02_00627	18.4364	0.828719	0.672336	1.2326	0.217726	0.568934	0.450673
CLUP02_00628	0.251662	2.28987	2.57045	0.890841	0.373014	0.702485	-0.0354433
CLUP02_00629	390.833	0.139343	0.14009	0.994664	0.3199	0.659244	0.133757
CLUP02_00630	5.33419	-0.976764	1.03203	-0.946447	0.34392	0.679802	-0.345528
CLUP02_00631	80.489	0.167672	0.274617	0.610567	0.541486	0.81286	0.144704
CLUP02_00632	185.964	-0.170743	0.200185	-0.852928	0.393699	0.717947	-0.157317
CLUP02_00633	63.9428	0.498001	0.46633	1.06792	0.285558	0.631774	0.35094
CLUP02_00634	3.9538	-0.712786	1.08441	-0.657301	0.510987	0.793786	-0.327113
CLUP02_00635	61.024	-0.291358	0.382019	-0.762679	0.445655	0.753265	-0.224129
CLUP02_00636	0.119674	2.86878	3.30848	0.867101	0.385887	NA	-0.0221459
CLUP02_00637	20.405	-0.47354	0.572682	-0.82688	0.408305	0.726017	-0.291728
CLUP02_00638	9.63736	1.05779	0.795629	1.3295	0.183684	0.532982	0.49953
CLUP02_00639	3.41895	0.146392	1.16996	0.125125	0.900425	0.968166	0.0175685
CLUP02_00640	28.7272	0.131196	0.524092	0.25033	0.802332	0.93391	0.0791702
CLUP02_00641	3.70998	-1.45742	1.02715	-1.41889	0.15593	0.499817	-0.624376
CLUP02_00642	29.4269	0.0369262	0.400938	0.0920996	0.926619	0.978357	0.0411323
CLUP02_00643	102.361	-0.373327	0.327653	-1.13939	0.254539	0.602217	-0.303081
CLUP02_00644	28.0048	-0.424011	0.498996	-0.849728	0.395476	0.718132	-0.286548
CLUP02_00645	13.3175	0.00901375	0.604404	0.0149134	0.988101	0.998311	0.00545336
CLUP02_00646	12.3016	-2.674	1.08992	-2.45338	0.014152	0.151841	-1.92432
CLUP02_00647	12.6247	0.629875	0.473715	1.32965	0.183634	0.532982	0.441724
CLUP02_00648	0.243378	1.89652	1.6503	1.1492	0.250474	0.598112	-0.0549676
CLUP02_00649	69.7163	-0.0386367	0.319425	-0.120957	0.903725	0.96948	-0.0315818
CLUP02_00650	47.8462	0.299688	0.335598	0.892996	0.37186	0.7012	0.243035
CLUP02_tRNA029	0.0420832	4.48296	5.01184	0.894473	0.371069	NA	-0.00759296
CLUP02_00652	42.9888	3.35307	1.14287	2.9339	0.00334737	0.0615897	-0.0252539
CLUP02_00654	132.295	0.700774	0.328298	2.13457	0.0327964	0.239793	0.600318
CLUP02_00655	110.544	-0.0436885	0.249275	-0.175262	0.860874	0.956205	-0.0383784
CLUP02_00656	92.4351	-0.109621	0.275497	-0.397903	0.690702	0.885994	-0.0941805
CLUP02_00657	0.0126342	4.58823	5.10551	0.898682	0.368822	NA	-0.00666292
CLUP02_00658	22.5074	-0.0775849	0.589396	-0.131634	0.895273	0.967061	-0.039115
CLUP02_00659	0.0609436	6.26084	5.11663	1.22363	0.221094	NA	-0.00297045
CLUP02_00660	11.7985	-0.311148	0.640266	-0.485966	0.626991	0.856261	-0.169558
CLUP02_00661	20.3109	1.27899	0.468712	2.72874	0.00635774	0.0939455	1.03098
CLUP02_00662	22.6379	-0.595019	0.549182	-1.08346	0.278603	0.625791	-0.38941
CLUP02_00663	0.770829	2.66914	1.84937	1.44327	0.148944	0.490719	-0.033461
CLUP02_00664	70.8663	-0.502155	0.400536	-1.25371	0.209948	0.56315	-0.388433
CLUP02_00665	43.5607	0.0767446	0.398306	0.192677	0.847212	0.951959	0.0571114
CLUP02_00666	17.5204	0.0185055	0.516714	0.0358139	0.971431	0.992381	0.0118149
CLUP02_00667	0.929611	0.454045	1.40249	0.323741	0.746134	0.913218	-0.137107
CLUP02_00668	10.7127	-1.40613	1.03959	-1.35258	0.176191	0.524405	-0.53092
CLUP02_00669	43.5041	-0.460487	0.49361	-0.932897	0.350873	0.685711	-0.31638
CLUP02_00670	97.7307	0.600123	0.283912	2.11376	0.0345354	0.246785	0.527211
CLUP02_00671	0.19038	2.26056	3.22292	0.701403	0.483051	0.776184	-0.0306213
CLUP02_00672	8.42357	0.567684	0.833955	0.680713	0.496053	0.783772	0.247878
CLUP02_00673	16.2364	0.875581	0.630063	1.38967	0.164629	0.510231	0.498097
CLUP02_00674	0.00494643	5.9407	5.11341	1.16179	0.245321	NA	-0.00318869
CLUP02_00675	0.00182267	7.37972	5.13557	1.43698	0.150723	NA	-0.00136176
CLUP02_00676	14.1332	0.299986	0.53266	0.563185	0.573309	0.830344	0.185158
CLUP02_00677	100.764	0.00508503	0.257376	0.0197572	0.984237	0.996244	0.00455019
CLUP02_00678	1884.75	-0.00443536	0.0957185	-0.0463376	0.963041	0.989486	-0.00427541
CLUP02_00679	0.237354	1.2073	2.28923	0.527383	0.597927	0.841543	-0.0645685
CLUP02_00680	0.105547	1.71537	4.44033	0.386315	0.699263	NA	-0.0272791
CLUP02_00681	0.540514	2.62824	3.67287	0.715582	0.47425	0.770687	-0.0229774
CLUP02_00682	0.00389889	6.28485	5.1169	1.22825	0.219352	NA	-0.00265592
CLUP02_00683	568.805	-0.0103311	0.133121	-0.077607	0.938141	0.981981	-0.00982938
CLUP02_00684	1259.23	-0.0833436	0.0934425	-0.891924	0.372434	0.701907	-0.0704831
CLUP02_00685	0.201973	1.90512	1.46103	1.30395	0.19225	0.542668	-0.0574254
CLUP02_00686	32.7795	0.71444	0.370482	1.92841	0.0538044	0.30784	0.598191
CLUP02_00687	24.4598	-1.3747	0.736145	-1.86743	0.0618419	0.328174	-0.895279
CLUP02_00688	87.0301	0.647057	0.238055	2.7181	0.00656578	0.096274	0.586676
CLUP02_00689	0.0118245	4.68384	5.10585	0.917348	0.35896	NA	-0.00636382
CLUP02_00690	0.0946496	2.44816	4.62402	0.529443	0.596498	NA	-0.020169
CLUP02_00691	9.97708	1.02978	0.696207	1.47912	0.139107	0.477881	0.551859
CLUP02_00692	0.0312121	6.15627	5.1155	1.20345	0.228801	NA	-0.00311166
CLUP02_00693	187.359	0.119054	0.178588	0.666643	0.505	0.789351	0.124541
CLUP02_00694	63.4465	-0.165373	0.303693	-0.54454	0.58607	0.834188	-0.138019
CLUP02_00695	39.1166	-0.0923742	0.525305	-0.175849	0.860413	0.956205	-0.0606626
CLUP02_00696	23.77	-0.396232	0.601526	-0.658711	0.510081	0.79284	-0.232268
CLUP02_00697	125.749	-0.0996974	0.249362	-0.39981	0.689296	0.885156	-0.0877071
CLUP02_00698	2.03587	4.58514	2.09683	2.1867	0.0287647	0.222618	0.356692
CLUP02_00699	16.4174	-1.00576	0.693625	-1.45001	0.147057	0.488604	-0.606337
CLUP02_00700	5.10656	0.28334	0.788382	0.359394	0.719301	0.901437	0.119221
CLUP02_00701	18.3711	0.396793	0.49542	0.800921	0.423177	0.736525	0.263941
CLUP02_00702	11.5001	-1.31405	0.964895	-1.36185	0.173244	0.521581	-0.578609
CLUP02_00703	4.9561	-0.274898	1.16571	-0.23582	0.813572	0.936386	-0.10488
CLUP02_00704	163.638	0.68504	0.258943	2.64553	0.00815639	0.108741	0.619023
CLUP02_00705	1.65725	1.24879	1.217	1.02611	0.304837	0.647819	-0.0925735
CLUP02_00706	0.967595	1.2339	1.79908	0.685851	0.492807	0.781667	-0.0764641
CLUP02_00707	303.845	-0.266928	0.159272	-1.67593	0.0937527	0.399218	-0.253675
CLUP02_00708	713.471	-0.183942	0.101254	-1.81665	0.0692714	0.344886	-0.180003
CLUP02_00709	89.3542	-0.0218186	0.313795	-0.0695313	0.944567	0.984283	-0.0179376
CLUP02_00710	0.00262656	6.85525	5.12488	1.33764	0.181014	NA	-0.00186704
CLUP02_00711	0.000972892	8.28889	5.16624	1.60443	0.108619	NA	-0.00080611
CLUP02_00712	50.6397	0.0428187	0.545604	0.0784795	0.937447	0.981981	0.0285676
CLUP02_00713	28.3829	0.846951	0.387118	2.18784	0.0286814	0.222431	0.690548
CLUP02_00714	55.5926	-0.548701	0.377839	-1.45221	0.146444	0.488021	-0.43874
CLUP02_00715	15.5109	-0.862045	0.739074	-1.16639	0.243459	0.59194	-0.455126
CLUP02_00716	399.859	-0.0166164	0.122843	-0.135266	0.892402	0.965803	-0.0160359
CLUP02_00717	248.718	0.269464	0.288767	0.933153	0.350741	0.685696	0.2298
CLUP02_00718	37.2849	0.680728	0.305644	2.22719	0.0259346	0.211464	0.591855
CLUP02_00719	0.0360798	4.0613	3.60172	1.1276	0.259489	NA	-0.0109971
CLUP02_00720	3746.55	0.0613542	0.0596679	1.02826	0.303827	0.646982	0.077351
CLUP02_00721	0.0633547	4.75391	5.03034	0.945048	0.344635	NA	-0.0067469
CLUP02_00722	20.4016	0.228214	0.4789	0.476537	0.633692	0.857854	0.153375
CLUP02_00723	19.3411	0.322628	0.472809	0.682364	0.495009	0.782988	0.204677
CLUP02_00724	25.6399	-0.210282	0.476355	-0.44144	0.658894	0.870058	-0.14525
CLUP02_00725	23.5093	1.26453	0.399049	3.16887	0.00153035	0.0357514	1.09097
CLUP02_00726	0.0419801	2.85596	5.10195	0.559778	0.575631	NA	-0.0149191
CLUP02_00727	175.905	-0.0305674	0.174561	-0.17511	0.860993	0.956205	-0.028583
CLUP02_00728	138.396	-0.236374	0.253648	-0.931899	0.351389	0.685741	-0.208085
CLUP02_00729	25.9382	0.159741	0.476213	0.33544	0.737294	0.909189	0.115441
CLUP02_00730	27.6809	0.14805	0.44153	0.335312	0.73739	0.909189	0.103605
CLUP02_tRNA008	0.0409157	4.61244	4.98403	0.925443	0.354736	NA	-0.00712303
CLUP02_00731	45.3762	-0.412288	0.418393	-0.985408	0.324424	0.662243	-0.308424
CLUP02_00732	6.94112	0.0836584	0.814175	0.102752	0.91816	0.974632	0.0344361
CLUP02_00733	25.8094	-0.906074	0.613842	-1.47607	0.139925	0.478771	-0.588545
CLUP02_00734	53.53	-0.734269	0.439127	-1.67211	0.0945023	0.400554	-0.564922
CLUP02_00735	32.8165	0.0853461	0.370708	0.230225	0.817917	0.938879	0.063022
CLUP02_00736	22.5466	0.235977	0.461067	0.511805	0.608787	0.847972	0.161202
CLUP02_00737	6.44347	-2.39066	1.02554	-2.33113	0.0197465	0.18229	-1.63056
CLUP02_00738	27.6836	-0.711346	0.653383	-1.08871	0.276281	0.62351	-0.421458
CLUP02_00739	43.4278	-0.280324	0.337723	-0.830041	0.406516	0.725289	-0.227667
CLUP02_00740	0.0721454	2.39791	4.60197	0.521061	0.602324	NA	-0.0205057
CLUP02_00741	11.1712	-1.85004	1.19168	-1.55247	0.120551	0.448806	-0.645739
CLUP02_00742	2.49231	-0.718623	1.30823	-0.549312	0.582792	0.832678	-0.27654
CLUP02_00743	31.8795	-0.063925	0.765548	-0.0835023	0.933452	0.980137	-0.0270188
CLUP02_00744	14.024	-1.41494	1.20655	-1.17271	0.240911	0.589827	-0.462677
CLUP02_00745	16.7627	1.02521	0.61213	1.67482	0.0939691	0.399679	0.657085
CLUP02_00746	208.026	0.0720687	0.222965	0.323229	0.746522	0.913525	0.0748737
CLUP02_00747	132.261	-0.718757	0.360656	-1.99292	0.0462707	0.285689	-0.596512
CLUP02_00748	132.215	0.413826	0.214005	1.93372	0.0531471	0.306008	0.380595
CLUP02_00749	25.1297	0.893453	0.359045	2.48842	0.0128313	0.143432	0.756859
CLUP02_00750	285.638	-0.310388	0.163413	-1.8994	0.0575114	0.317979	-0.294601
CLUP02_00751	40.6124	1.55877	0.389866	3.99823	6.38175e-05	0.002623	1.40859
CLUP02_00752	37.1037	0.503023	0.435261	1.15568	0.247812	0.595801	0.333263
CLUP02_00753	121.475	-0.317615	0.232308	-1.36722	0.171558	0.51977	-0.286618
CLUP02_00754	26.7083	-0.0626765	0.423877	-0.147865	0.882449	0.962345	-0.0450471
CLUP02_00755	2596.11	-0.0188197	0.13911	-0.135286	0.892385	0.965803	0.000810626
CLUP02_00756	30.4741	0.218902	0.372175	0.588169	0.556419	0.821287	0.168727
CLUP02_00757	30.8252	0.208186	0.489302	0.425476	0.67049	0.87636	0.136544
CLUP02_00758	0.00241424	6.97439	5.12698	1.36033	0.173726	NA	-0.0016922
CLUP02_00759	66.142	0.278308	0.323698	0.859775	0.389913	0.715742	0.228531
CLUP02_00760	0.112317	1.43631	5.10099	0.281574	0.77827	NA	-0.0245971
CLUP02_00761	0.22605	1.27586	2.25904	0.564779	0.572224	0.829764	-0.0626764
CLUP02_00762	0.0624237	5.35414	5.10907	1.04797	0.294654	NA	-0.00451512
CLUP02_00763	0.0267221	8.83378	5.19577	1.70019	0.0890957	NA	-0.000659483
CLUP02_00764	2.57531	2.17513	1.2303	1.76797	0.0770667	0.362546	0.453063
CLUP02_00765	100.127	-0.132898	0.353196	-0.376274	0.706713	0.893181	-0.104779
CLUP02_00766	0.170501	3.93317	3.40607	1.15475	0.248192	0.596207	-0.0129455
CLUP02_00767	0.480819	1.07578	2.02815	0.530422	0.59582	0.840266	-0.0758419
CLUP02_00768	24.7651	0.498708	0.520608	0.957934	0.338096	0.674576	0.309012
CLUP02_00769	53.0009	-0.0532575	0.329741	-0.161513	0.871689	0.958593	-0.0430147
CLUP02_00770	0.00122481	7.9528	5.15263	1.54344	0.122723	NA	-0.00103954
CLUP02_00771	0.0437607	3.85522	5.10348	0.755411	0.450002	NA	-0.0102071
CLUP02_00772	12.8956	-0.883077	0.934294	-0.945181	0.344566	0.680152	-0.354075
CLUP02_00773	0.00456575	6.05489	5.11448	1.18387	0.236463	NA	-0.00298404
CLUP02_00774	362.656	0.0778276	0.154867	0.502544	0.615285	0.850969	0.0741248
CLUP02_00775	0.761215	1.77005	1.57451	1.12419	0.260932	0.608932	-0.0604982
CLUP02_00777	0.634758	2.57758	2.71286	0.950133	0.342045	0.677981	-0.0294991
CLUP02_00778	8.65405	-0.0856404	0.825782	-0.103708	0.917401	0.974214	-0.0352135
CLUP02_00779	19.8756	-0.389322	0.51403	-0.757392	0.448815	0.755827	-0.256641
CLUP02_00780	127.085	-0.0330635	0.208255	-0.158765	0.873854	0.959394	-0.0300612
CLUP02_00781	178.782	-0.182491	0.191119	-0.954856	0.339651	0.675904	-0.169179
CLUP02_00782	79.0117	-0.0868515	0.250017	-0.347382	0.728304	0.905293	-0.076406
CLUP02_00783	0.0581488	3.37965	4.919	0.68706	0.492045	NA	-0.0130067
CLUP02_00784	36.3312	1.11293	0.332828	3.34386	0.000826206	0.0220289	0.995306
CLUP02_00785	19.2867	-0.681829	1.21794	-0.559823	0.5756	0.830467	-0.175543
CLUP02_00786	0.0182384	4.05853	5.10394	0.795175	0.426512	NA	-0.00880471
CLUP02_00787	0.0612833	2.86331	3.3463	0.855664	0.392183	NA	-0.0218562
CLUP02_00788	0.743378	3.27171	1.09095	2.99896	0.00270899	0.0535305	0.890525
CLUP02_00789	0.0167776	4.17897	5.10425	0.818724	0.412944	NA	-0.00823218
CLUP02_00790	224.176	-0.397776	0.192017	-2.07157	0.038306	0.258822	-0.371933
CLUP02_00791	15.7425	0.114978	0.469184	0.245059	0.806411	0.934968	0.0778538
CLUP02_00793	0.0149863	4.34187	5.10471	0.850562	0.395013	NA	-0.00758661
CLUP02_00794	0.0268935	3.49852	5.10281	0.685607	0.492961	NA	-0.0113352
CLUP02_00795	1.79122	-1.08637	1.49587	-0.726249	0.467686	0.767428	-0.281067
CLUP02_00796	0.827369	1.24785	1.7653	0.706879	0.479642	0.77436	-0.076884
CLUP02_00797	510.737	-0.0148913	0.185968	-0.0800745	0.936178	0.981206	-0.0135773
CLUP02_00798	0.0105277	4.85142	5.10652	0.950043	0.342091	NA	-0.00586314
CLUP02_00799	20.7426	-0.627182	0.611105	-1.02631	0.304746	0.647803	-0.379592
CLUP02_00800	0.0048364	5.9738	5.11371	1.16819	0.242729	NA	-0.00313987
CLUP02_00801	0.00221969	7.09718	5.12934	1.38364	0.166467	NA	-0.00161285
CLUP02_00802	41.1771	-0.236463	0.452071	-0.523066	0.600928	0.842485	-0.165347
CLUP02_00803	1.35046	2.2517	1.12742	1.9972	0.045803	0.284443	-0.0496328
CLUP02_00804	0.232554	2.39344	3.23368	0.740159	0.459203	0.762415	-0.0288027
CLUP02_00805	19.1341	1.18988	0.523632	2.27236	0.0230646	0.19756	0.874891
CLUP02_00806	15.2166	0.2592	0.480382	0.539571	0.589493	0.836995	0.173082
CLUP02_00807	22.8522	0.402544	0.449446	0.895645	0.370443	0.700109	0.282376
CLUP02_00808	6.6347	-0.378996	0.988386	-0.383449	0.701387	0.890686	-0.123602
CLUP02_00809	3.7675	-0.240007	1.01569	-0.2363	0.8132	0.936038	-0.0714724
CLUP02_00810	0.468789	2.38878	1.25598	1.90192	0.0571815	0.317031	-0.0442922
CLUP02_00811	0.734235	-0.0922099	2.2399	-0.041167	0.967163	0.990847	-0.113818
CLUP02_00812	1.3137	1.09093	0.998028	1.09309	0.274355	0.622212	0.269675
CLUP02_00813	0.560031	2.07598	1.07125	1.93791	0.0526342	0.304235	-0.0562637
CLUP02_00814	37.416	0.239393	0.449587	0.532473	0.594398	0.84012	0.159244
CLUP02_00815	42.538	-0.0564691	0.667133	-0.0846445	0.932544	0.980034	-0.0345626
CLUP02_00816	0.0378693	3.00461	5.10211	0.588896	0.555931	NA	-0.0140344
CLUP02_00817	7.61696	1.21973	0.655558	1.8606	0.0628001	0.330009	0.711347
CLUP02_00818	29.0299	-1.2677	0.662127	-1.91459	0.0555452	0.312541	-0.866343
CLUP02_00819	33.592	1.05807	0.475401	2.22564	0.0260383	0.211828	0.821628
CLUP02_00820	2845.89	-0.0850701	0.120948	-0.703361	0.481831	0.775412	-0.0822909
CLUP02_00821	36.7247	0.881322	0.361831	2.43572	0.014862	0.155952	0.744094
CLUP02_00822	0.0450845	4.26267	3.7096	1.14909	0.250518	NA	-0.00981776
CLUP02_00823	0.0924797	1.93489	4.51523	0.428526	0.668268	NA	-0.0248398
CLUP02_00824	53.0366	0.228383	0.335536	0.680652	0.496091	0.783772	0.184121
CLUP02_00825	9.9588	-0.49788	0.969417	-0.513587	0.607541	0.847435	-0.175605
CLUP02_00826	5.4172	0.854318	0.833111	1.02545	0.305149	0.647938	0.349612
CLUP02_00827	0.00537207	5.82194	5.11238	1.13879	0.25479	NA	-0.00340956
CLUP02_00828	0.113044	1.85374	4.50566	0.411426	0.68076	NA	-0.025697
CLUP02_00829	58.4107	-0.334173	0.35836	-0.932508	0.351074	0.685741	-0.265743
CLUP02_00830	1.4324	3.29787	1.43836	2.2928	0.0218592	0.191598	0.557249
CLUP02_00831	171.139	0.0760228	0.250222	0.303821	0.761264	0.918855	0.0743614
CLUP02_00832	427.517	0.0672066	0.114647	0.586204	0.557738	0.822507	0.0653661
CLUP02_00833	5.23008	0.557701	0.739594	0.754063	0.450811	0.755955	0.26393
CLUP02_00834	29.4915	-0.16874	0.55266	-0.305324	0.760119	0.91865	-0.101677
CLUP02_00835	4.80572	0.551788	1.04865	0.52619	0.598756	0.841915	0.1304
CLUP02_00836	86.2047	-0.39827	0.283149	-1.40657	0.159554	0.504812	-0.345419
CLUP02_00837	18.9434	-0.622392	0.68485	-0.908802	0.363455	0.694469	-0.341744
CLUP02_00838	0.021138	5.22709	5.10834	1.02325	0.306191	NA	-0.00509301
CLUP02_00839	1.79038	0.624919	1.36766	0.456927	0.647723	0.865056	-0.126497
CLUP02_00840	15.7613	0.130041	0.698069	0.186287	0.85222	0.953145	0.0642711
CLUP02_00841	14.4166	0.605768	0.510837	1.18583	0.235688	0.58428	0.398808
CLUP02_00842	19.4658	-0.763677	0.662799	-1.1522	0.249238	0.596333	-0.426739
CLUP02_00843	42.1452	0.0832893	0.584574	0.142478	0.886702	0.963521	0.0489576
CLUP02_00844	0.0034508	6.46031	5.11903	1.26202	0.206942	NA	-0.00238325
CLUP02_00845	3.90641	-1.53857	1.03406	-1.4879	0.136778	0.473691	-0.660104
CLUP02_00846	90.7288	0.125347	0.256765	0.488176	0.625425	0.856261	0.117628
CLUP02_00847	43.4489	-0.24292	0.367279	-0.661404	0.508353	0.791905	-0.189662
CLUP02_00848	12.3675	-0.571964	0.726508	-0.787278	0.431119	0.742327	-0.292005
CLUP02_00849	58.2373	0.410346	0.371255	1.10529	0.269032	0.617268	0.320688
CLUP02_00850	80.7777	0.584959	0.248003	2.35867	0.0183403	0.175746	0.532984
CLUP02_00851	19.6396	-0.456269	0.729063	-0.625829	0.531427	0.806407	-0.228057
CLUP02_00852	0.0231454	4.90237	5.10674	0.95998	0.337066	NA	-0.00608757
CLUP02_00853	146.341	-0.248209	0.259405	-0.956837	0.338649	0.675264	-0.182049
CLUP02_00854	0.0135027	4.49228	5.10518	0.879946	0.378888	NA	-0.00702542
CLUP02_00855	59.5604	-1.38755	0.453677	-3.05845	0.00222483	0.0471311	-1.18633
CLUP02_00856	37.6029	0.0185848	0.365011	0.0509158	0.959393	0.987929	0.0144272
CLUP02_00857	26.5148	0.494342	0.434473	1.1378	0.255206	0.602322	0.363117
CLUP02_00858	51.5396	0.131717	0.292572	0.450205	0.652562	0.866869	0.127641
CLUP02_00859	265.521	0.279629	0.207099	1.35022	0.176945	0.52572	0.264119
CLUP02_00860	0.124546	3.76889	4.48844	0.839689	0.401083	NA	-0.0113817
CLUP02_00861	107.46	-0.469629	0.299016	-1.57058	0.11628	0.44125	-0.403837
CLUP02_00862	34.3986	-0.363189	0.540127	-0.672414	0.50132	0.787675	-0.22861
CLUP02_00863	748.088	-0.408756	0.122523	-3.33615	0.000849467	0.0225142	-0.381407
CLUP02_00864	77.098	-0.143509	0.261073	-0.549689	0.582533	0.832678	-0.125128
CLUP02_00865	35.3513	-0.0700331	0.426142	-0.164342	0.869462	0.957935	-0.0502558
CLUP02_00866	0.0195946	3.95509	5.1037	0.774945	0.438372	NA	-0.00916164
CLUP02_00867	3.16322	1.55322	0.989821	1.56919	0.116603	0.441409	0.386078
CLUP02_00868	0.0702428	2.40825	4.6893	0.513563	0.607558	NA	-0.020044
CLUP02_00869	0.165502	4.6477	4.51983	1.02829	0.303813	0.646982	-0.00752565
CLUP02_00870	0.0097584	4.96056	5.107	0.971324	0.331387	NA	-0.00549722
CLUP02_00871	0.00297399	6.67608	5.12203	1.3034	0.192437	NA	-0.00208053
CLUP02_00872	0.00168081	7.50087	5.13864	1.4597	0.144373	NA	-0.00126481
CLUP02_00873	81.2659	0.431093	0.402365	1.0714	0.283991	0.63005	0.326201
CLUP02_00874	0.0930405	2.92423	3.3878	0.863164	0.388047	NA	-0.0216059
CLUP02_00875	0.0343662	4.35497	3.66073	1.18965	0.234186	NA	-0.00952104
CLUP02_00876	0.0437419	4.09924	3.51166	1.16732	0.243079	NA	-0.00934135
CLUP02_00877	0.00509817	5.89755	5.11303	1.15344	0.248732	NA	-0.00326848
CLUP02_00878	3.69364	-0.24571	1.13387	-0.2167	0.828442	0.944145	-0.241935
CLUP02_00879	725.681	4.79589	0.481248	9.96554	2.15701e-23	7.02764e-21	4.69225
CLUP02_00880	1.90234	1.24591	1.0487	1.18805	0.234813	0.583528	-0.0979291
CLUP02_00881	35.2768	-0.506745	0.520708	-0.973186	0.330461	0.667172	-0.33595
CLUP02_00882	19.9264	-2.3925	0.954092	-2.50762	0.0121547	0.138534	-1.69864
CLUP02_00883	231.223	-0.0572535	0.173424	-0.330136	0.741298	0.910742	-0.0537045
CLUP02_00884	0.0167899	6.31955	5.11731	1.23494	0.216854	NA	-0.00282027
CLUP02_00885	69.5566	0.592217	0.629401	0.940921	0.346745	0.681819	0.31115
CLUP02_00887	0.188238	2.30008	1.18458	1.94169	0.0521744	0.302651	-0.0474155
CLUP02_00888	15.9844	-0.364235	0.651953	-0.558682	0.576378	0.830467	-0.196696
CLUP02_00889	88.6569	0.112405	0.41687	0.26964	0.787437	0.928515	0.0721119
CLUP02_00890	9.28387	-0.6067	0.952639	-0.636863	0.524214	0.802078	-0.223678
CLUP02_00891	17.0723	-0.878038	0.629126	-1.39565	0.162821	0.508168	-0.534914
CLUP02_00892	16.1517	-0.0143467	0.55702	-0.0257562	0.979452	0.994491	-0.00848364
CLUP02_00893	2204.43	0.0220267	0.1256	0.175372	0.860787	0.956205	0.0195679
CLUP02_00894	81.3979	0.0528282	0.270371	0.195392	0.845086	0.950864	0.0455595
CLUP02_00895	0.150896	2.16144	3.22571	0.670065	0.502817	0.788376	-0.0319809
CLUP02_00896	269.236	0.0097771	0.289393	0.0337848	0.973049	0.992956	0.003062
CLUP02_00897	0.151652	7.39105	5.13585	1.43911	0.150119	0.492302	-0.00155408
CLUP02_00898	38.0443	-1.74015	0.965017	-1.80324	0.071351	0.348485	-0.795606
CLUP02_00899	0.00253528	6.90535	5.12575	1.34719	0.177919	NA	-0.00184173
CLUP02_00900	0.00126764	7.9055	5.15096	1.53476	0.124842	NA	-0.000979022
CLUP02_00901	0.000676079	8.83382	5.19577	1.7002	0.0890942	NA	-0.000505817
CLUP02_00902	0.00118313	8.00073	5.15439	1.55222	0.12061	NA	-0.000936683
CLUP02_00903	0.00406744	6.22313	5.11621	1.21635	0.22385	NA	-0.00272832
CLUP02_00904	0.00627725	5.59664	5.11065	1.09509	0.273476	NA	-0.00391529
CLUP02_00905	56.6465	0.10218	0.440016	0.232218	0.816368	0.938273	0.0719983
CLUP02_00906	22.7561	0.654004	0.457951	1.42811	0.15326	0.495529	0.471168
CLUP02_00907	0.581754	2.09951	2.79538	0.751062	0.452615	0.757265	-0.036705
CLUP02_00908	0.00091861	8.36723	5.16989	1.61846	0.105565	NA	-0.000716468
CLUP02_00909	0.00122481	7.9528	5.15263	1.54344	0.122723	NA	-0.00103954
CLUP02_00910	13.6739	-0.572346	0.774277	-0.739201	0.459785	0.762464	-0.273463
CLUP02_00911	0.268437	3.46368	2.14833	1.61226	0.106904	0.422648	-0.0198276
CLUP02_00912	1.16139	0.377441	1.12103	0.336692	0.736349	0.908956	-0.165801
CLUP02_00913	33.6363	0.448977	0.413634	1.08545	0.277724	0.624342	0.335876
CLUP02_00914	0.93941	1.08059	1.06364	1.01593	0.309661	0.651086	-0.108565
CLUP02_00915	89.4297	-0.237775	0.259825	-0.915135	0.360121	0.692058	-0.208595
CLUP02_00916	0.213091	3.60905	2.5609	1.40929	0.15875	0.503537	-0.0172169
CLUP02_00917	38.7938	-0.312598	0.434838	-0.718883	0.472213	0.769605	-0.221951
CLUP02_00918	32.1683	-1.68043	0.683399	-2.45894	0.0139349	0.150845	-1.25495
CLUP02_00919	0.0656691	4.38525	4.66043	0.940954	0.346728	NA	-0.00835987
CLUP02_00920	38.9927	-1.1807	0.776859	-1.51984	0.128552	0.460218	-0.689587
CLUP02_00921	40.0218	-0.482259	0.567104	-0.850389	0.395109	0.718132	-0.292451
CLUP02_00922	1.81402	0.836742	1.10377	0.758079	0.448404	0.755427	-0.125131
CLUP02_00923	15.8899	-0.0451926	0.630696	-0.0716551	0.942876	0.983577	-0.0242608
CLUP02_00924	13.0293	0.234963	0.608657	0.386034	0.699471	0.889776	0.128626
CLUP02_00925	100.647	0.293635	0.258091	1.13772	0.255238	0.602322	0.258332
CLUP02_00926	38.7271	0.608041	0.311931	1.94928	0.051262	0.30086	0.521101
CLUP02_00927	1.08447	0.172013	1.64101	0.104821	0.916518	0.974128	-0.140223
CLUP02_00928	0.00699502	5.4407	5.10961	1.0648	0.286967	NA	-0.00413518
CLUP02_00929	40.9837	-0.0824398	0.474937	-0.17358	0.862195	0.956205	-0.0552034
CLUP02_00930	0.000950446	8.32086	5.1677	1.61017	0.107362	NA	-0.000731683
CLUP02_00931	0.184686	3.1598	2.55328	1.23754	0.215886	0.566784	-0.0222757
CLUP02_00932	0.107356	3.88933	4.82886	0.805434	0.420569	NA	-0.0105887
CLUP02_00933	0.0713499	4.99185	2.47185	2.01948	0.0434371	NA	-0.00724218
CLUP02_00934	0.817078	1.38346	2.15254	0.64271	0.520413	0.799421	-0.0630852
CLUP02_00935	0.0173377	6.1252	5.11518	1.19746	0.231129	NA	-0.0034202
CLUP02_00936	15.5994	0.795189	0.493332	1.61187	0.106989	0.422763	0.561216
CLUP02_00937	11.2782	-2.16379	1.05452	-2.05193	0.0401769	0.265291	-1.16913
CLUP02_00938	6.61589	0.936118	0.855881	1.09375	0.274065	0.621873	0.358345
CLUP02_00939	3.60235	2.81531	1.15549	2.43647	0.0148315	0.155877	0.628388
CLUP02_00940	6.69009	0.986486	0.938839	1.05075	0.293373	0.637942	0.350414
CLUP02_00941	31.5812	0.496926	0.403761	1.23074	0.218419	0.569608	0.376366
CLUP02_00942	48.9548	0.587022	0.312519	1.87836	0.0603325	0.324576	0.502379
CLUP02_00943	4.60968	1.05674	0.874156	1.20887	0.226712	0.576266	0.385235
CLUP02_00944	31.4369	1.34702	0.454411	2.96433	0.00303346	0.058053	1.13656
CLUP02_00945	0.00422491	6.16894	5.11563	1.2059	0.227856	NA	-0.00280607
CLUP02_00946	0.0138675	4.45373	5.10505	0.872416	0.382982	NA	-0.00716167
CLUP02_00947	48.4735	0.294156	0.372819	0.789006	0.430109	0.741532	0.227131
CLUP02_00948	48.8312	0.528078	0.309891	1.70408	0.0883664	0.388048	0.448767
CLUP02_00950	11.6841	-0.677885	1.12218	-0.60408	0.545791	0.8146	-0.175102
CLUP02_00951	1.84427	1.33597	1.09671	1.21817	0.223161	0.572618	0.300675
CLUP02_00952	100.065	0.600147	0.438423	1.36888	0.171038	0.518863	0.44707
CLUP02_00953	27.2564	-0.446549	0.63064	-0.708089	0.47889	0.773894	-0.247923
CLUP02_00954	107.266	0.461158	0.259989	1.77376	0.0761029	0.360879	0.409518
CLUP02_00955	2122.74	-0.169775	0.0995148	-1.70603	0.0880021	0.387453	-0.161747
CLUP02_00956	1470.97	-0.166353	0.132621	-1.25435	0.209715	0.562758	-0.157359
CLUP02_00957	2.24268	1.66325	1.36677	1.21692	0.223633	0.572758	0.273977
CLUP02_00958	0.91458	5.45295	2.103	2.59294	0.00951589	0.118687	0.405494
CLUP02_00959	0.941987	1.97849	1.80225	1.09779	0.272298	0.620392	-0.0510176
CLUP02_00960	1.6407	1.03705	1.2611	0.822339	0.410884	0.727351	-0.103827
CLUP02_00961	0.00773844	5.29521	5.10872	1.0365	0.299967	NA	-0.00459672
CLUP02_00962	312.268	0.887754	0.513388	1.72921	0.0837721	0.377412	0.633613
CLUP02_00963	288.256	-0.153657	0.221477	-0.693783	0.487818	0.778539	-0.139
CLUP02_00965	0.20132	2.23746	2.61336	0.856161	0.391909	0.716454	-0.0359129
CLUP02_00966	545.221	0.319235	0.146602	2.17756	0.0294386	0.225482	0.314037
CLUP02_00967	0.00654111	5.53773	5.11024	1.08365	0.278519	NA	-0.00403819
CLUP02_00968	113.136	0.0759578	0.254261	0.298739	0.765139	0.920395	0.0665189
CLUP02_00969	4.82343	-0.309001	1.04782	-0.294899	0.768071	0.921429	-0.141868
CLUP02_00970	90.2035	0.302205	0.280888	1.07589	0.281977	0.628123	0.260271
CLUP02_00971	148.847	0.457116	0.212183	2.15434	0.0312133	0.233963	0.416838
CLUP02_00972	112.645	-0.172499	0.245145	-0.703659	0.481645	0.775412	-0.152867
CLUP02_00973	46.1316	-0.241784	0.433721	-0.557465	0.57721	0.830664	-0.165203
CLUP02_00974	32.0102	-0.0806135	0.42814	-0.188288	0.850651	0.952792	-0.0573858
CLUP02_00975	189.255	-0.705795	0.270127	-2.61282	0.00897977	0.114786	-0.636875
CLUP02_00976	65.3655	-0.460692	0.348613	-1.3215	0.186334	0.53605	-0.376496
CLUP02_00977	7.27108	-0.958849	1.08387	-0.884653	0.376344	0.705078	-0.301786
CLUP02_00978	68.7728	-0.199019	0.282109	-0.705468	0.480519	0.774852	-0.170479
CLUP02_00979	58.1595	0.0826737	0.324896	0.254462	0.799139	0.932224	0.0672289
CLUP02_00980	2.25904	-0.167931	1.08112	-0.15533	0.876561	0.959811	-0.239542
CLUP02_00981	87.2055	-0.501864	0.41337	-1.21408	0.224717	0.573832	-0.378722
CLUP02_00982	3.02023	0.384995	1.40142	0.274717	0.783533	0.92689	-0.142802
CLUP02_00983	55.5517	0.0201882	0.365278	0.055268	0.955925	0.987929	0.0157895
CLUP02_00984	0.453416	3.17007	1.18428	2.6768	0.00743295	0.103968	-0.026681
CLUP02_00985	87.5655	0.138128	0.262289	0.526625	0.598454	0.841915	0.120269
CLUP02_00986	11.2935	1.60709	0.692836	2.31959	0.0203632	0.184665	1.09309
CLUP02_00987	660.367	0.00724006	0.126732	0.057129	0.954442	0.987897	0.00705783
CLUP02_00988	97.0968	0.0233039	0.317716	0.0733484	0.941529	0.982958	0.0192842
CLUP02_00989	22.4932	-3.67213	1.02971	-3.56617	0.000362235	0.0112125	-3.79255
CLUP02_00990	7.94145	-0.994285	0.97059	-1.02441	0.30564	0.648466	-0.390738
CLUP02_00991	86.6628	0.358439	0.489554	0.732174	0.464062	0.765302	0.243034
CLUP02_00992	35.4029	0.97105	0.386307	2.51368	0.0119479	0.13718	0.819026
CLUP02_00993	0.0745101	2.30453	4.70563	0.489738	0.624319	NA	-0.0207699
CLUP02_00994	2.52902	1.30698	1.00469	1.30087	0.193303	0.543836	0.320432
CLUP02_00995	1.2236	2.52234	1.27972	1.97101	0.0487224	0.29383	0.483517
CLUP02_00996	1.04144	0.343662	1.2727	0.270027	0.78714	0.928361	-0.155984
CLUP02_00997	0.00420201	6.17672	5.11572	1.2074	0.227278	NA	-0.00278879
CLUP02_00998	126.688	-0.0655374	0.213311	-0.307238	0.758662	0.918556	-0.059544
CLUP02_00999	0.0179136	5.94582	5.11346	1.16278	0.244919	NA	-0.00349898
CLUP02_01000	14.5676	-0.189786	0.761871	-0.249105	0.803279	0.93419	-0.0847548
CLUP02_01001	695.674	-0.205594	0.374193	-0.549432	0.582709	0.832678	-0.156927
CLUP02_01002	0.0455565	4.15455	4.90344	0.847272	0.396843	NA	-0.00886734
CLUP02_01003	124.916	-0.146734	0.262629	-0.558711	0.576359	0.830467	-0.127666
CLUP02_01004	25.6655	-0.934944	0.605542	-1.54398	0.122594	0.451147	-0.617433
CLUP02_01005	21.2404	0.34552	0.452416	0.763723	0.445032	0.752594	0.241205
CLUP02_01006	0.00131563	7.85381	5.14919	1.52525	0.127196	NA	-0.00101248
CLUP02_01007	86.0285	-0.190448	0.276156	-0.68964	0.49042	0.780535	-0.164104
CLUP02_01008	82.6749	0.213077	0.238493	0.893434	0.371625	0.701153	0.190254
CLUP02_01009	0.168469	7.57523	2.86473	2.64431	0.00818583	0.108741	-0.0013938
CLUP02_01010	17.6387	0.547798	0.466475	1.17434	0.24026	0.589096	0.38267
CLUP02_01011	5.34593	0.578485	1.15263	0.501884	0.615749	0.850969	-0.153252
CLUP02_01012	0.00519835	5.86889	5.11278	1.14789	0.251016	NA	-0.00333239
CLUP02_01013	175.833	-0.215258	0.255915	-0.841131	0.400275	0.721282	-0.189438
CLUP02_01014	0.328664	1.21568	1.20162	1.0117	0.311683	0.652785	-0.0946605
CLUP02_01015	89.6748	0.255615	0.275717	0.927092	0.353879	0.686781	0.220447
CLUP02_01016	50.6612	-0.0603331	0.460837	-0.130921	0.895838	0.967311	-0.0368365
CLUP02_01017	0.102164	4.35873	3.32443	1.31112	0.189817	NA	-0.01019
CLUP02_01018	3.76301	1.4519	0.679565	2.13651	0.0326376	0.239617	0.891661
CLUP02_01019	74.6742	-0.189931	0.362659	-0.523719	0.600474	0.842388	-0.142193
CLUP02_01020	25.6341	-1.06158	0.6509	-1.63093	0.102904	0.415379	-0.689628
CLUP02_01021	4.80386	1.67095	0.752141	2.2216	0.0263106	0.212906	0.942983
CLUP02_01022	24.4715	0.0295744	0.519296	0.0569509	0.954584	0.987897	0.0186613
CLUP02_01023	29.007	-0.00445145	0.498351	-0.00893236	0.992873	0.999966	-0.00252538
CLUP02_01024	25.6573	0.370598	0.63261	0.585824	0.557994	0.822705	0.205973
CLUP02_01025	49.1704	0.036521	0.365429	0.09994	0.920392	0.975747	0.0284076
CLUP02_01026	0.2028	1.6951	2.13184	0.795137	0.426534	0.738611	-0.0531149
CLUP02_01027	30.9363	-0.43191	0.614003	-0.703433	0.481786	0.775412	-0.247762
CLUP02_01028	116.171	0.0182389	0.320486	0.05691	0.954617	0.987897	0.0150327
CLUP02_01029	24.8089	-1.40758	0.742002	-1.89701	0.0578272	0.318667	-0.920058
CLUP02_01030	11.0872	0.883491	0.613584	1.43989	0.1499	0.491991	0.522069
CLUP02_01031	30.1669	0.521269	0.344301	1.51399	0.130029	0.462404	0.426172
CLUP02_01032	6.31043	-0.71354	1.03492	-0.689461	0.490533	0.780535	-0.253244
CLUP02_01033	52.2254	0.12157	0.342445	0.355007	0.722584	0.90343	0.10528
CLUP02_01034	41.1106	0.284289	0.43874	0.647967	0.517006	0.798202	0.20149
CLUP02_01037	93.7632	-0.429651	0.269199	-1.59603	0.110482	0.429873	-0.37837
CLUP02_01038	31.4205	0.0321606	0.609187	0.0527927	0.957897	0.987929	0.0199565
CLUP02_01039	14.4766	1.01108	0.441191	2.29172	0.0219221	0.191897	0.800971
CLUP02_01040	31.937	-0.317696	0.429827	-0.739126	0.45983	0.762464	-0.231198
CLUP02_01041	0.545054	2.72728	2.72891	0.999403	0.3176	0.657391	-0.0271972
CLUP02_01042	0.00659445	5.52559	5.11016	1.0813	0.279566	NA	-0.00404909
CLUP02_01043	33.0915	-0.0109405	0.477299	-0.0229217	0.981713	0.995198	0.00227179
CLUP02_01045	0.000570719	8.97097	5.19995	1.7252	0.0844907	NA	-0.000418917
CLUP02_01046	2.29809	5.65412	1.69867	3.32856	0.000872951	0.0229691	4.41407
CLUP02_01047	2.19059	1.17776	1.28322	0.917815	0.358716	0.691009	0.205138
CLUP02_01048	28.8725	0.300245	0.488557	0.614555	0.538849	0.810853	0.205877
CLUP02_01049	34.7679	0.908397	0.410504	2.21288	0.0269059	0.215161	0.733369
CLUP02_01050	66.996	0.0122418	0.546879	0.0223849	0.982141	0.995405	0.00440636
CLUP02_01051	33.2603	0.111471	0.498094	0.223796	0.822916	0.941785	0.0722822
CLUP02_01052	5.55067	1.74512	0.679481	2.56831	0.0102195	0.123877	1.1867
CLUP02_01054	0.0190081	3.99899	5.1038	0.783532	0.433315	NA	-0.00898829
CLUP02_01055	56.2845	0.219298	0.453536	0.483529	0.62872	0.856285	0.156249
CLUP02_01056	232.644	0.0773176	0.257189	0.300626	0.7637	0.919606	0.0666718
CLUP02_01057	4.81653	-2.07822	1.02783	-2.02195	0.043181	0.274934	-1.13671
CLUP02_01058	2.54116	-0.18177	1.03555	-0.17553	0.860663	0.956205	-0.250027
CLUP02_01059	1.8702	1.95852	1.04221	1.87919	0.0602185	0.324485	0.46372
CLUP02_01061	166.703	-0.464382	0.260592	-1.78202	0.0747453	0.357226	-0.412404
CLUP02_01062	0.488379	1.61572	1.8063	0.894495	0.371057	0.700802	-0.0618547
CLUP02_01063	20.0904	-0.124343	0.748164	-0.166198	0.868002	0.95757	-0.061396
CLUP02_01064	5.24112	-0.395346	1.03285	-0.382773	0.701888	0.891068	-0.288516
CLUP02_01065	0.00361625	6.39196	5.11817	1.24888	0.21171	NA	-0.00247044
CLUP02_01066	0.0136639	4.4751	5.10512	0.87659	0.380709	NA	-0.00709065
CLUP02_01067	61.1468	-0.860395	0.488143	-1.76259	0.0779698	0.364806	-0.636438
CLUP02_01068	13.7112	-0.814209	0.726838	-1.12021	0.262626	0.61022	-0.442537
CLUP02_01069	1.62902	-0.637161	1.27254	-0.500702	0.616581	0.851254	-0.271996
CLUP02_01070	2.81969	-0.425829	1.22547	-0.347482	0.72823	0.905293	-0.250767
CLUP02_01071	0.00698761	5.44269	5.10962	1.06518	0.286793	NA	-0.00423482
CLUP02_01072	42.6809	-1.18878	0.48063	-2.47338	0.013384	0.147204	-0.953065
CLUP02_01073	29.9687	-0.564871	0.53249	-1.06081	0.288776	0.634244	-0.373591
CLUP02_01074	3.31143	1.30452	1.04001	1.25434	0.209718	0.562758	0.317195
CLUP02_01075	1.34798	1.6183	1.41248	1.14571	0.251915	0.599728	-0.0696849
CLUP02_01076	62.238	1.40342	0.53791	2.60903	0.00908	0.115545	1.10918
CLUP02_01077	2.21848	1.72048	2.06474	0.833266	0.404695	0.724138	0.156239
CLUP02_01078	0.44227	2.28212	1.33934	1.70391	0.0883975	0.388048	-0.0475258
CLUP02_01079	12.2403	-2.70869	1.13765	-2.38095	0.0172679	0.170367	-1.7977
CLUP02_01080	44.0416	0.311737	0.321821	0.968666	0.332712	0.669634	0.256584
CLUP02_01081	0.0643965	5.35697	5.10909	1.04852	0.2944	NA	-0.0048236
CLUP02_01082	3.44628	-1.35763	1.17197	-1.15842	0.246693	0.594993	-0.472725
CLUP02_01083	0.00250391	6.92284	5.12605	1.35052	0.176849	NA	-0.00179921
CLUP02_01084	31.9299	0.425164	0.385007	1.1043	0.269463	0.617312	0.32737
CLUP02_01085	9.29452	-2.09538	1.08672	-1.92817	0.053834	0.30784	-0.99341
CLUP02_01086	1.68486	0.585255	1.5485	0.377949	0.705468	0.892796	-0.119207
CLUP02_01087	23.2028	0.802327	0.398508	2.01333	0.0440801	0.278009	0.641383
CLUP02_01088	6.98141	-2.48509	1.07295	-2.31614	0.0205509	0.18536	-1.625
CLUP02_01089	5.16695	0.767824	1.21904	0.62986	0.528786	0.805227	0.182239
CLUP02_01090	0.00290516	6.70934	5.12253	1.30977	0.190273	NA	-0.00201419
CLUP02_01091	72.9824	-0.132472	0.440465	-0.300754	0.763602	0.919606	-0.0944374
CLUP02_01092	0.00254044	6.9024	5.12569	1.34663	0.1781	NA	-0.00185299
CLUP02_01093	0.0520297	8.3894	5.17096	1.62241	0.104716	NA	-0.000829902
CLUP02_01094	0.00840548	5.17598	5.10807	1.0133	0.310919	NA	-0.00501565
CLUP02_01095	11.6738	0.499489	0.562796	0.887513	0.374803	0.703921	0.304555
CLUP02_01096	88.03	0.0334412	0.349301	0.0957376	0.923729	0.977439	0.0296928
CLUP02_01097	46.5725	-0.157028	0.355539	-0.441661	0.658734	0.870058	-0.123826
CLUP02_01098	35.4861	-0.745112	0.526451	-1.41535	0.156966	0.501135	-0.51915
CLUP02_01099	0.00123581	7.94064	5.1522	1.54121	0.123265	NA	-0.000910599
CLUP02_01100	64.443	-0.390105	0.396534	-0.983786	0.325221	0.662543	-0.297204
CLUP02_01101	13.8078	-0.283795	0.839043	-0.338236	0.735185	0.908366	-0.111479
CLUP02_01102	51.4107	-0.393983	0.386655	-1.01895	0.308227	0.650017	-0.306744
CLUP02_01103	40.7751	-0.325502	0.435522	-0.747384	0.454832	0.758855	-0.235961
CLUP02_01104	30.4744	0.0450912	0.433046	0.104126	0.91707	0.97419	0.0319482
CLUP02_01105	6.64702	-0.463069	0.959266	-0.482732	0.629286	0.856486	-0.16655
CLUP02_01106	196.938	-0.0116243	0.164234	-0.070779	0.943574	0.983862	-0.0109587
CLUP02_01107	361.791	1.1647	0.408912	2.84829	0.0043955	0.0743229	0.971848
CLUP02_01108	0.00401682	6.24094	5.11641	1.21979	0.222545	NA	-0.00266988
CLUP02_tRNA009	0.0841071	4.41395	2.58405	1.70815	0.0876085	NA	-0.0103643
CLUP02_01109	18.9788	1.32345	0.693088	1.90949	0.0561985	0.314952	0.772093
CLUP02_01110	26.7012	0.393016	0.443414	0.886341	0.375434	0.704459	0.279
CLUP02_01111	42.4357	-0.550157	0.425884	-1.2918	0.196426	0.547951	-0.416702
CLUP02_01112	0.599553	0.812111	1.08207	0.750518	0.452943	0.75734	-0.12816
CLUP02_01113	0.00347474	6.45046	5.11891	1.26012	0.207624	NA	-0.00239757
CLUP02_01114	0.0112324	4.75779	5.10614	0.931779	0.351451	NA	-0.00614387
CLUP02_01115	0.00134277	7.82539	5.14824	1.52001	0.128508	NA	-0.00104625
CLUP02_01116	221.576	0.233948	0.165317	1.41515	0.157025	0.501204	0.22136
CLUP02_01117	52.8648	-0.485447	0.365333	-1.32878	0.18392	0.532982	-0.390065
CLUP02_01118	36.646	-0.996415	0.474124	-2.10159	0.0355889	0.251001	-0.781656
CLUP02_01119	75.8893	0.278682	0.240372	1.15938	0.246302	0.594633	0.249097
CLUP02_01120	0.0012791	7.89286	5.15052	1.53244	0.125414	NA	-0.0010043
CLUP02_01121	5.79938	0.0502686	0.99301	0.0506225	0.959626	0.987929	0.00915464
CLUP02_01122	0.00521303	5.86573	5.11275	1.14727	0.251268	NA	-0.00332881
CLUP02_01123	653.143	0.153223	0.103823	1.47581	0.139996	0.478808	0.149794
CLUP02_01124	87.6465	-0.706574	0.321019	-2.20103	0.0277336	0.218761	-0.611301
CLUP02_01125	0.0441978	4.05948	5.02314	0.808157	0.419	NA	-0.00944707
CLUP02_01126	58.2122	0.14779	0.432995	0.341321	0.732862	0.907304	0.106096
CLUP02_01127	0.00269444	6.81597	5.12423	1.33015	0.18347	NA	-0.00192339
CLUP02_01128	57.7921	0.528316	0.454341	1.16282	0.244904	0.593525	0.382815
CLUP02_01129	0.0696278	4.10947	3.521	1.16713	0.243157	NA	-0.0111799
CLUP02_01130	3.51736	1.06088	1.13814	0.932119	0.351275	0.685741	-0.10877
CLUP02_01131	15.6279	-0.394521	0.700046	-0.563564	0.573051	0.83024	-0.19762
CLUP02_01132	54.8387	0.684797	0.259444	2.63949	0.0083032	0.109724	0.621021
CLUP02_01133	36.4163	0.463507	0.370463	1.25115	0.210879	0.563608	0.365113
CLUP02_01134	70.9894	-0.153887	0.319344	-0.481886	0.629887	0.856486	-0.126184
CLUP02_01135	0.132571	2.13717	3.14385	0.679794	0.496635	0.78426	-0.0327948
CLUP02_01136	0.0931204	2.8866	3.41799	0.84453	0.398373	NA	-0.0214115
CLUP02_01137	45.0299	-0.230407	0.415761	-0.554182	0.579454	0.831291	-0.161721
CLUP02_01138	0.000924907	8.3582	5.16946	1.61684	0.105912	NA	-0.000753471
CLUP02_01139	81.5369	-0.0155351	0.37066	-0.0419119	0.966569	0.990847	-0.0401456
CLUP02_01140	0.0216809	5.3981	5.10934	1.05652	0.290733	NA	-0.00473564
CLUP02_01141	0.0613568	6.11823	4.85067	1.26132	0.207195	NA	-0.00321776
CLUP02_01142	0.0415408	3.4118	5.02332	0.679193	0.497016	NA	-0.0122469
CLUP02_01143	0.0154309	6.97802	5.12705	1.36102	0.173507	NA	-0.00193785
CLUP02_01144	1.86945	-1.25143	1.04013	-1.20315	0.228919	0.57871	-0.519841
CLUP02_01145	102.985	-0.127585	0.24349	-0.523986	0.600289	0.842388	-0.113079
CLUP02_01146	0.503508	4.64387	5.10571	0.909546	0.363062	0.694272	-0.00718915
CLUP02_01147	0.00391504	6.27895	5.11684	1.22712	0.219779	NA	-0.00269949
CLUP02_01148	83.2468	-0.34414	0.339941	-1.01235	0.311369	0.652637	-0.280131
CLUP02_01149	1.58253	0.717886	1.06992	0.670974	0.502237	0.788353	-0.136962
CLUP02_01150	15.0645	0.795773	0.48952	1.62562	0.104031	0.41681	0.559525
CLUP02_01151	64.424	-0.506319	1.0815	-0.468165	0.639666	0.860671	-0.29483
CLUP02_01152	42.5185	-0.141729	0.471231	-0.300763	0.763595	0.919606	-0.0922821
CLUP02_01153	0.0111521	4.76829	5.10618	0.933826	0.350394	NA	-0.00608065
CLUP02_01154	15.6802	-0.0995272	0.782909	-0.127125	0.898842	0.968153	-0.0421106
CLUP02_01155	19.3503	1.19793	0.47984	2.49652	0.0125417	0.141093	0.939284
CLUP02_01156	12.2089	0.907292	0.554852	1.6352	0.102008	0.414445	0.588835
CLUP02_01157	82.2475	-0.19683	0.325687	-0.604353	0.545609	0.81453	-0.160449
CLUP02_01158	45.5601	-0.047789	0.364756	-0.131017	0.895762	0.967307	-0.0370516
CLUP02_01159	0.338184	0.470672	2.15205	0.218709	0.826877	0.943569	-0.0945426
CLUP02_01160	2.99576	0.158318	0.970943	0.163056	0.870474	0.958282	0.0368688
CLUP02_01161	8.29583	0.131045	0.840873	0.155844	0.876156	0.959811	0.0496774
CLUP02_01162	87.1697	0.0202912	0.240917	0.0842249	0.932878	0.980053	0.0180409
CLUP02_01163	374.859	-0.218665	0.160714	-1.36059	0.173644	0.521581	-0.20747
CLUP02_01164	90.9681	-1.05864	0.328161	-3.22597	0.00125546	0.0304916	-0.949618
CLUP02_01165	59.785	-0.120312	0.286697	-0.419648	0.674743	0.877717	-0.086648
CLUP02_01166	3.04183	0.480791	1.16709	0.411958	0.680371	0.880093	0.0175527
CLUP02_01167	3.24977	-1.008	0.966439	-1.04301	0.296944	0.640708	-0.393152
CLUP02_01168	30.7042	1.19987	0.572396	2.09622	0.0360629	0.25209	0.836501
CLUP02_01169	85.5779	-0.202802	0.684733	-0.296177	0.767095	0.920866	-0.103535
CLUP02_01170	21.1585	0.43198	0.463673	0.931649	0.351518	0.685741	0.303489
CLUP02_01171	55.4585	0.19875	0.362817	0.547798	0.583831	0.833048	0.154917
CLUP02_01172	47.7171	-0.10617	0.431453	-0.246075	0.805624	0.934968	-0.0754217
CLUP02_01173	77.059	-0.196225	0.380499	-0.515704	0.606061	0.846131	-0.15081
CLUP02_01174	67.7876	0.1436	0.330248	0.434825	0.66369	0.871994	0.125894
CLUP02_01175	0.0191292	3.98986	5.10378	0.781746	0.434364	NA	-0.00905277
CLUP02_01176	24.4525	-0.960441	0.671198	-1.43094	0.152449	0.495158	-0.581345
CLUP02_01177	66.2754	0.00390729	0.276988	0.0141064	0.988745	0.998613	0.0220053
CLUP02_01178	25.5717	0.696196	0.541656	1.28531	0.198684	0.550037	0.438846
CLUP02_01179	25.4437	-0.332423	0.775113	-0.428871	0.668017	0.874937	-0.147349
CLUP02_01180	0.00976551	4.9595	5.107	0.971117	0.33149	NA	-0.00551274
CLUP02_01181	36.3078	1.08679	0.715342	1.51926	0.128696	0.460274	0.59827
CLUP02_01182	2164.05	0.0647257	0.117533	0.550704	0.581837	0.832485	0.0600452
CLUP02_01183	25.46	0.596107	0.375654	1.58685	0.112546	0.433753	0.47124
CLUP02_01184	572.038	0.025913	0.123969	0.209029	0.834426	0.946443	0.0251621
CLUP02_01185	387.306	-0.0771962	0.182196	-0.423698	0.671786	0.87711	-0.0717827
CLUP02_01186	20.689	-1.90437	0.853326	-2.23171	0.0256344	0.209562	-1.29749
CLUP02_01187	236.137	0.16026	0.246073	0.651269	0.514873	0.796765	0.142012
CLUP02_01188	68.2427	-0.661476	0.359713	-1.8389	0.0659304	0.33653	-0.546853
CLUP02_01189	0.764194	4.62594	1.2663	3.65312	0.000259073	0.00842019	-0.00995591
CLUP02_01191	7.80763	-0.53461	0.851911	-0.627543	0.530304	0.805801	-0.224434
CLUP02_01192	4.4502	1.03314	0.903137	1.14394	0.252647	0.600723	0.359187
CLUP02_01193	14.7834	0.65357	0.486881	1.34236	0.179479	0.528662	0.450996
CLUP02_01194	1.84918	3.06372	0.939813	3.25992	0.00111444	0.0278255	2.2792
CLUP02_01195	55.7689	0.469291	0.4684	1.0019	0.316391	0.656878	0.330287
CLUP02_01196	1.43021	0.501945	1.05802	0.474418	0.635202	0.858883	-0.158243
CLUP02_01197	5.02394	-1.11743	1.18211	-0.945281	0.344515	0.680152	-0.397159
CLUP02_01198	3018.58	-0.0211671	0.111121	-0.190488	0.848927	0.952095	-0.0204663
CLUP02_01199	20.5458	1.66866	0.376837	4.42807	9.50792e-06	0.000500027	1.53072
CLUP02_01201	24.1012	-0.251068	0.475057	-0.5285	0.597152	0.841295	-0.171301
CLUP02_01202	127.701	0.387011	0.19237	2.0118	0.0442407	0.278365	0.361524
CLUP02_01203	19.8738	0.70347	0.487771	1.44221	0.149242	0.491105	0.490264
CLUP02_01204	37.3777	0.117913	0.384156	0.306941	0.758888	0.918556	0.0891866
CLUP02_01205	5.77573	1.46145	0.551514	2.6499	0.00805166	0.108095	1.11801
CLUP02_01206	0.0253038	5.70441	5.11145	1.11601	0.26442	NA	-0.00456199
CLUP02_01207	10.1013	-1.47225	1.09911	-1.33949	0.18041	0.529653	-0.515839
CLUP02_01208	4.99492	0.0518521	1.06315	0.0487721	0.961101	0.988558	-0.0597485
CLUP02_01209	0.778253	0.87585	1.08705	0.805714	0.420408	0.734707	-0.122763
CLUP02_01210	25.8612	-0.0937311	0.536818	-0.174605	0.86139	0.956205	-0.0547714
CLUP02_01211	0.00162652	7.54687	5.13988	1.4683	0.142023	NA	-0.00121688
CLUP02_01212	0.0163123	4.95178	5.10696	0.969613	0.332239	NA	-0.00589388
CLUP02_01213	0.0119143	4.67281	5.10581	0.915194	0.36009	NA	-0.00641166
CLUP02_01214	0.493628	1.49246	1.79145	0.833105	0.404786	0.724138	-0.0663001
CLUP02_01215	0.685091	1.13455	1.09541	1.03574	0.300325	0.64332	-0.103585
CLUP02_01216	3.39673	-0.342697	1.06433	-0.321984	0.747465	0.913675	-0.271574
CLUP02_01217	80.3467	0.168835	0.32966	0.512148	0.608547	0.847916	0.137001
CLUP02_01218	10.5233	0.85957	0.60078	1.43076	0.1525	0.495158	0.514977
CLUP02_01219	0.00459582	6.04768	5.11441	1.18248	0.237016	NA	-0.00300523
CLUP02_01220	4.07402	-2.00552	1.13996	-1.75929	0.0785286	0.365258	-0.798385
CLUP02_01221	29.3519	-0.0840794	0.440293	-0.190962	0.848555	0.952095	-0.0591188
CLUP02_01222	4.37839	1.16273	0.748678	1.55304	0.120413	0.448543	0.606601
CLUP02_01223	20.778	0.57183	0.44828	1.27561	0.202094	0.553758	0.413362
CLUP02_01224	72.0859	0.233837	0.27679	0.844817	0.398213	0.720142	0.201379
CLUP02_01225	17.345	0.581507	0.427802	1.35929	0.174055	0.522243	0.433803
CLUP02_01226	94.5499	-0.249619	0.254662	-0.980198	0.326989	0.664018	-0.22028
CLUP02_01227	11.0928	0.748955	0.581183	1.28867	0.197512	0.549088	0.459167
CLUP02_01228	3.91103	-1.39668	1.03002	-1.35598	0.175106	0.523936	-0.59143
CLUP02_01229	25.651	0.37016	0.420406	0.880484	0.378597	0.706821	0.283324
CLUP02_01230	437.537	-0.0571528	0.135459	-0.421919	0.673084	0.877539	-0.0548716
CLUP02_01231	28.2301	0.742632	0.35843	2.0719	0.0382744	0.258822	0.615797
CLUP02_01232	25.0495	-0.334853	0.631897	-0.529917	0.59617	0.840489	-0.189152
CLUP02_01233	8.33789	-0.26776	0.878885	-0.304658	0.760626	0.91865	-0.11038
CLUP02_01234	32.7843	0.235685	0.399834	0.589457	0.555555	0.821108	0.17587
CLUP02_01235	94.6275	-1.01887	0.430421	-2.36714	0.0179262	0.172848	-0.832731
CLUP02_01236	47.942	0.359345	0.32111	1.11907	0.26311	0.611133	0.298061
CLUP02_01237	822.562	0.0564371	0.113773	0.49605	0.619859	0.852913	0.0673777
CLUP02_01238	0.0187064	4.02209	5.10385	0.788049	0.430668	NA	-0.00885595
CLUP02_01239	0.0263501	6.40546	5.11834	1.25147	0.210762	NA	-0.00270444
CLUP02_01240	0.100154	3.41062	3.43104	0.994049	0.320199	NA	-0.016586
CLUP02_01241	0.00316967	6.58319	5.12069	1.28561	0.19858	NA	-0.00226084
CLUP02_01242	0.000570719	8.97097	5.19995	1.7252	0.0844907	NA	-0.000418917
CLUP02_01243	0.00128848	7.88276	5.15017	1.53058	0.125872	NA	-0.00101956
CLUP02_01245	0.0141427	4.42548	5.10496	0.866897	0.385998	NA	-0.00727641
CLUP02_01246	0.100388	5.3515	2.6827	1.99482	0.0460628	NA	-0.00586781
CLUP02_01247	0.00210288	7.17335	5.1309	1.39807	0.162092	NA	-0.00131718
CLUP02_01248	0.0676125	3.4107	3.42185	0.99674	0.318891	NA	-0.016438
CLUP02_01249	34.8786	0.413872	0.368971	1.12169	0.261994	0.60988	0.329171
CLUP02_01250	0.000570719	8.97097	5.19995	1.7252	0.0844907	NA	-0.000418917
CLUP02_01251	0.125652	1.4318	4.3411	0.329824	0.741533	NA	-0.0307965
CLUP02_01252	1.50651	-0.00233692	1.3379	-0.00174671	0.998606	1	-0.182751
CLUP02_01253	54.0846	-0.0480903	0.344075	-0.139767	0.888844	0.96437	-0.0380453
CLUP02_01254	1.88287	-0.265557	1.03827	-0.255768	0.79813	0.931789	-0.263599
CLUP02_01255	340.061	-0.0654061	0.184571	-0.354368	0.723063	0.903596	-0.0528778
CLUP02_01256	146.556	-0.0633605	0.20634	-0.307069	0.758791	0.918556	-0.0579918
CLUP02_01257	64.6087	-0.224048	0.362676	-0.617764	0.536731	0.810072	-0.175504
CLUP02_01258	107.248	-0.376964	0.29299	-1.28661	0.198231	0.549921	-0.322292
CLUP02_01259	12.9904	0.186444	0.625528	0.298058	0.765659	0.920395	0.0991981
CLUP02_01260	4.8848	1.2243	0.90085	1.35905	0.174131	0.522353	0.432845
CLUP02_01261	0.0970413	3.10819	2.38072	1.30557	0.1917	NA	-0.0219502
CLUP02_01262	73.8934	-0.138827	0.346474	-0.400685	0.688652	0.885116	-0.110165
CLUP02_01263	161.387	-0.305917	0.189337	-1.61573	0.106152	0.421015	-0.285454
CLUP02_01264	0.297611	0.791379	2.34904	0.336894	0.736197	0.908956	-0.0760326
CLUP02_01265	0.0443319	4.05491	5.07054	0.799699	0.423885	NA	-0.00936736
CLUP02_01266	7.61093	0.647961	1.00613	0.644014	0.519566	0.799305	0.151036
CLUP02_01267	17.3703	0.0320009	0.573819	0.0557682	0.955526	0.987929	0.0189111
CLUP02_01268	128.1	-0.357435	0.241127	-1.48235	0.138247	0.475956	-0.32083
CLUP02_01269	17.9877	0.426285	0.643558	0.662388	0.507723	0.791377	0.219967
CLUP02_01270	15.8449	1.09605	0.608815	1.80029	0.0718143	0.349969	0.684393
CLUP02_01271	35.8367	0.919222	0.390736	2.35254	0.0186457	0.177653	0.758788
CLUP02_01272	23.989	-0.217695	0.701653	-0.31026	0.756363	0.917999	-0.10824
CLUP02_01273	25.2106	-0.852895	0.578294	-1.47485	0.140254	0.478808	-0.551499
CLUP02_01274	2.23575	-0.182362	1.09751	-0.16616	0.868031	0.95757	-0.238865
CLUP02_01275	51.4414	0.333294	0.255979	1.30203	0.192905	0.54352	0.294985
CLUP02_01276	123.362	-0.0905677	0.315868	-0.286727	0.774322	0.92395	-0.0739038
CLUP02_01277	0.0053486	5.82819	5.11243	1.14	0.254285	NA	-0.00342777
CLUP02_01278	0.118466	4.2143	1.42576	2.95583	0.00311824	NA	-0.0129503
CLUP02_01279	6.59744	0.436091	1.07788	0.404581	0.685785	0.883898	-0.16167
CLUP02_01280	0.0117025	4.69874	5.10591	0.920256	0.357439	NA	-0.00633299
CLUP02_01281	0.557391	4.72971	2.9227	1.61826	0.105606	0.419097	-0.00854546
CLUP02_01282	0.00134277	7.82539	5.14824	1.52001	0.128508	NA	-0.00104625
CLUP02_01283	0.0971613	2.91673	2.35441	1.23883	0.215407	NA	-0.0259309
CLUP02_01284	76.7768	0.623866	0.304398	2.04951	0.0404125	0.265697	0.539362
CLUP02_01285	61.753	0.64465	0.313418	2.05684	0.0397018	0.263325	0.555043
CLUP02_01286	951.851	0.579883	0.368628	1.57309	0.115699	0.440315	0.467349
CLUP02_01288	18.3754	-0.650694	0.657495	-0.989656	0.322342	0.6613	-0.366921
CLUP02_01289	0.240777	1.86063	1.62543	1.1447	0.252334	0.600358	-0.0565015
CLUP02_01290	17.294	-0.0462584	0.716856	-0.0645295	0.948549	0.985907	-0.0216426
CLUP02_01291	95.633	-0.727793	0.333366	-2.18316	0.0290238	0.223458	-0.622229
CLUP02_01292	0.0188448	5.69624	5.11139	1.11442	0.265098	NA	-0.00399799
CLUP02_01293	7.65983	1.64926	1.2162	1.35607	0.175075	0.523936	0.433069
CLUP02_tRNA010	0.00259632	6.87166	5.12516	1.34077	0.179995	NA	-0.00184462
CLUP02_01294	8.25783	2.13494	0.78777	2.71011	0.00672614	0.0978585	1.57826
CLUP02_01295	512.762	0.0609528	0.132835	0.45886	0.646334	0.864376	0.0587271
CLUP02_tRNA011	0.0263776	4.50403	5.10522	0.88224	0.377647	NA	-0.00741906
CLUP02_01296	22.2579	-0.137291	0.568622	-0.241446	0.80921	0.935218	-0.080535
CLUP02_01297	10.67	0.901596	0.644817	1.39822	0.162047	0.507182	0.541894
CLUP02_01298	111.442	0.448036	0.508419	0.881235	0.378191	0.706358	0.291762
CLUP02_01299	0.0677806	2.16485	5.10136	0.424368	0.671297	NA	-0.0195554
CLUP02_01300	2.11252	2.0706	1.30206	1.59025	0.111779	0.431668	-0.0540075
CLUP02_01301	53.7771	-0.074406	0.364604	-0.204073	0.838296	0.948491	-0.0576515
CLUP02_01302	0.149038	2.84647	1.73207	1.64339	0.100302	0.411752	-0.0305177
CLUP02_01303	56.8161	-0.62126	0.373166	-1.66483	0.0959458	0.40278	-0.497364
CLUP02_01304	47.8072	0.192943	0.329917	0.584822	0.558667	0.822908	0.156653
CLUP02_01305	76.6767	-0.133285	0.263819	-0.505213	0.613409	0.850304	-0.115965
CLUP02_01306	0.0640691	5.05387	3.53294	1.4305	0.152574	NA	-0.00650253
CLUP02_01307	39.8271	0.120754	0.431733	0.279697	0.77971	0.925344	0.0859225
CLUP02_01308	149.728	-0.0520277	0.244519	-0.212776	0.831502	0.945294	-0.0290152
CLUP02_01309	0.761958	0.367983	1.07262	0.34307	0.731546	0.906965	-0.170996
CLUP02_01310	256.109	1.00369	0.343325	2.92345	0.0034618	0.063087	0.870804
CLUP02_01311	0.0109314	4.79738	5.1063	0.939502	0.347473	NA	-0.00601592
CLUP02_01312	138.181	-0.206858	0.485255	-0.426287	0.669899	0.875845	-0.141446
CLUP02_01313	6.43702	-1.65961	1.08412	-1.53084	0.12581	0.45685	-0.665772
CLUP02_01314	56.9173	-0.390873	0.389627	-1.0032	0.315766	0.656176	-0.300242
CLUP02_01315	0.273958	1.73087	1.73241	0.999108	0.317742	0.657537	-0.0591752
CLUP02_01317	0.00156446	7.60125	5.14138	1.47844	0.139289	NA	-0.00123576
CLUP02_01318	48.626	-1.33987	0.459803	-2.91401	0.00356819	0.0646728	-1.13628
CLUP02_01319	0.116037	4.46255	4.65769	0.958105	0.33801	NA	-0.00810829
CLUP02_01320	0.0208076	3.86849	5.10351	0.758007	0.448447	NA	-0.00955206
CLUP02_01321	1.12785	3.45958	2.49382	1.38726	0.165363	0.510569	0.201182
CLUP02_01322	1.00754	4.4471	1.66092	2.67748	0.00741775	0.103864	0.624264
CLUP02_01323	1.53751	0.925994	1.2807	0.723037	0.469657	0.768152	-0.108244
CLUP02_01324	8.68197	-0.739802	0.964798	-0.766795	0.443204	0.751023	-0.270102
CLUP02_01325	91.7519	0.0159874	0.291302	0.0548827	0.956232	0.987929	0.0136188
CLUP02_01326	0.020529	3.88789	5.10355	0.761801	0.446179	NA	-0.00954917
CLUP02_01327	3493.99	-0.200074	0.0865108	-2.31271	0.0207388	0.186129	-0.190252
CLUP02_01328	261.282	-0.29995	0.231878	-1.29357	0.195814	0.547444	-0.270012
CLUP02_01329	2.22677	-0.414142	1.03467	-0.400266	0.688961	0.885156	-0.291615
CLUP02_01330	0.0346527	3.80998	5.10338	0.746559	0.45533	NA	-0.0103515
CLUP02_01331	0.0218564	5.098	5.10766	0.998108	0.318227	NA	-0.00571143
CLUP02_01332	11.8998	1.55972	0.519503	3.00232	0.00267929	0.0531008	1.28338
CLUP02_01333	0.632685	2.95075	1.11795	2.63943	0.00830444	0.109724	0.701554
CLUP02_01334	18.0781	-0.180527	0.529365	-0.341026	0.733084	0.907304	-0.113672
CLUP02_01335	0.0012468	7.92857	5.15177	1.539	0.123804	NA	-0.000978489
CLUP02_01336	0.00336628	6.49553	5.11949	1.26878	0.204518	NA	-0.00233351
CLUP02_01337	0.000904063	8.38941	5.17096	1.62241	0.104716	NA	-0.00074397
CLUP02_01338	0.00159629	7.57316	5.1406	1.47321	0.140696	NA	-0.00121896
CLUP02_01339	37.6217	-0.253145	0.39035	-0.648508	0.516657	0.798065	-0.19259
CLUP02_01340	106.395	0.277752	0.388353	0.715205	0.474482	0.770687	0.211143
CLUP02_01341	78.1152	-0.313148	0.295764	-1.05878	0.289701	0.634811	-0.266263
CLUP02_01342	142.942	-0.176819	0.206026	-0.858239	0.390761	0.716373	-0.162183
CLUP02_01343	8.68345	-2.13947	1.05005	-2.03749	0.0416012	0.269704	-1.15033
CLUP02_01344	0.0580721	3.38344	4.92177	0.687444	0.491803	NA	-0.0129769
CLUP02_01345	41.3843	0.0187303	0.358543	0.05224	0.958337	0.987929	0.0147515
CLUP02_01346	522.92	-0.301146	0.15004	-2.0071	0.0447392	0.280735	-0.288092
CLUP02_01347	0.336683	2.63139	2.92797	0.898709	0.368808	0.699084	-0.0272347
CLUP02_01348	1.97989	-0.800852	1.12036	-0.714814	0.474724	0.770844	-0.345569
CLUP02_01349	35.3939	0.235094	0.451016	0.521254	0.60219	0.843723	0.163259
CLUP02_01350	13.5674	1.32065	0.389095	3.39417	0.000688375	0.0188695	1.15763
CLUP02_01351	3.28156	0.523753	1.02265	0.512154	0.608543	0.847916	0.127442
CLUP02_01352	0.0362199	4.90091	5.10674	0.959695	0.337209	NA	-0.00615153
CLUP02_01353	46.7551	0.0724647	0.507901	0.142675	0.886547	0.96351	0.0461706
CLUP02_01354	25.8388	-1.11224	0.749932	-1.48312	0.138044	0.475745	-0.633253
CLUP02_01355	0.0087978	5.11026	5.10772	1.0005	0.31707	NA	-0.00508651
CLUP02_01356	32.481	-0.186755	0.407502	-0.458292	0.646742	0.864697	-0.138278
CLUP02_01357	19.2665	-0.858196	0.873507	-0.982472	0.325868	0.66272	-0.373748
CLUP02_01358	0.114555	3.05816	3.33485	0.91703	0.359127	NA	-0.0200735
CLUP02_01359	17.1407	-0.300668	0.650404	-0.462279	0.643881	0.863343	-0.161512
CLUP02_01360	9.81277	-0.780497	0.959186	-0.813708	0.415812	0.730508	-0.295174
CLUP02_01361	10.239	0.0507974	0.747494	0.0679568	0.94582	0.984974	0.0226495
CLUP02_01362	20.363	-1.35978	0.73631	-1.84675	0.0647832	0.334254	-0.874149
CLUP02_01363	6.04234	-1.19119	0.980413	-1.21499	0.224369	0.573608	-0.48429
CLUP02_01364	1.96252	0.367736	1.06744	0.344501	0.730469	0.906542	-0.171674
CLUP02_01365	71.3158	0.0881522	0.301998	0.291897	0.770365	0.922188	0.0735122
CLUP02_01366	0.0653841	5.29013	3.40596	1.5532	0.120376	NA	-0.00581484
CLUP02_tRNA028	0.000306203	9.63487	5.20139	1.85236	0.0639738	NA	-0.000273231
CLUP02_01367	0.00689221	5.46237	5.10974	1.06901	0.285065	NA	-0.00418024
CLUP02_01369	26.4723	0.164215	0.4365	0.376209	0.706762	0.893181	0.116012
CLUP02_01370	1.0517	3.63085	1.61414	2.24941	0.0244865	0.205072	-0.0188841
CLUP02_tRNA027	0.163523	5.49599	3.60578	1.52422	0.127454	0.459198	-0.005227
CLUP02_01371	0.00210173	7.17395	5.13091	1.39818	0.162059	NA	-0.00153913
CLUP02_01372	0.000908758	8.38242	5.17062	1.62116	0.104982	NA	-0.000738474
CLUP02_01373	27.6129	0.141409	0.495815	0.285206	0.775486	0.92435	0.0927469
CLUP02_01374	0.0361217	3.61876	5.06168	0.714932	0.474651	NA	-0.0113582
CLUP02_01375	0.319815	1.67925	2.59372	0.647427	0.517356	0.798202	-0.047361
CLUP02_01376	0.299687	0	5.20139	0	1	1	4.03912e-06
CLUP02_01377	20.8772	0.019976	0.565205	0.035343	0.971806	0.992537	0.0117607
CLUP02_01378	184.875	0.243945	0.180162	1.35403	0.175726	0.524101	0.228483
CLUP02_01379	65.8702	0.364128	0.419649	0.867698	0.38556	0.71186	0.270074
CLUP02_01380	0.355576	0.616575	2.51602	0.24506	0.80641	0.934968	-0.0764717
CLUP02_01381	0.259278	1.66019	1.89192	0.877514	0.380207	0.707493	-0.0586868
CLUP02_01382	0.0251988	6.96222	5.12676	1.35801	0.174459	NA	-0.00196989
CLUP02_01383	0.164774	2.28135	4.31774	0.528366	0.597245	0.841295	-0.0230412
CLUP02_01384	0.0330752	3.19989	5.10236	0.627139	0.530568	NA	-0.0129048
CLUP02_01385	0.0210112	3.85437	5.10348	0.755244	0.450103	NA	-0.00961428
CLUP02_01386	0.756666	2.7393	1.30422	2.10033	0.0356996	0.251251	0.510301
CLUP02_01387	0.12339	3.97917	2.53085	1.57226	0.115889	NA	-0.0130132
CLUP02_01388	0.491339	0.594217	1.34503	0.441787	0.658643	0.870058	-0.129801
CLUP02_01389	0.113728	1.41829	5.10098	0.278042	0.78098	NA	-0.0247305
CLUP02_01390	0.0073988	5.35991	5.10911	1.04909	0.294137	NA	-0.00444168
CLUP02_01391	3.34841	-0.0552886	1.1334	-0.048781	0.961094	0.988558	-0.21171
CLUP02_01392	36.851	0.28046	0.400614	0.700076	0.48388	0.776252	0.209942
CLUP02_01393	0.0930869	3.57167	2.44781	1.45913	0.14453	NA	-0.0177512
CLUP02_01394	0.01957	4.53838	5.10533	0.888948	0.374031	NA	-0.00724902
CLUP02_tRNA026	0.0298828	3.69962	5.10316	0.724965	0.468473	NA	-0.010565
CLUP02_01395	42.2377	0.662245	0.384005	1.72457	0.0846044	0.380264	0.526426
CLUP02_01396	0.021057	5.23431	5.10838	1.02465	0.305528	NA	-0.00507197
CLUP02_01397	0.730806	1.72062	1.1995	1.43445	0.151445	0.493629	-0.0689263
CLUP02_01398	37.3996	0.196583	0.388582	0.505898	0.612928	0.850109	0.148005
CLUP02_01399	79.1991	0.307896	0.241735	1.27369	0.202773	0.554481	0.275438
CLUP02_01400	49.3177	0.195759	0.391318	0.500256	0.616895	0.851377	0.159663
CLUP02_01401	27.9225	0.333039	0.449635	0.740688	0.458883	0.762313	0.233211
CLUP02_01402	22.8912	-0.633877	0.582446	-1.0883	0.276461	0.623659	-0.392401
CLUP02_01403	20.1355	-0.546197	0.672688	-0.811962	0.416813	0.732026	-0.29552
CLUP02_01404	0.0412314	3.42752	5.02916	0.681529	0.495537	NA	-0.0123857
CLUP02_01405	0.00294956	6.6852	5.12217	1.30515	0.191842	NA	-0.00207476
CLUP02_01406	1.33099	1.89366	1.08117	1.75149	0.0798618	0.368623	0.428199
CLUP02_01407	0.115536	2.26023	4.65089	0.485978	0.626983	NA	-0.0215844
CLUP02_01408	0.730334	2.95791	1.52322	1.94188	0.0521518	0.302651	-0.0281245
CLUP02_01409	88.1366	-0.0641249	0.271352	-0.236316	0.813187	0.936038	-0.0553286
CLUP02_01410	0.490404	6.92366	5.10441	1.35641	0.174969	0.523936	0.0777539
CLUP02_01411	42.4625	0.624752	0.343316	1.81976	0.0687963	0.343758	0.518266
CLUP02_01412	0.918876	-0.0283064	1.04906	-0.0269826	0.978474	0.994102	-0.223922
CLUP02_01413	33.743	-0.737237	0.740885	-0.995076	0.319699	0.659035	-0.398656
CLUP02_01414	4.62351	0.824934	0.957638	0.861425	0.389004	0.715246	0.214679
CLUP02_01415	0.914199	1.68271	1.75191	0.960498	0.336805	0.673234	-0.0603505
CLUP02_01416	0.100067	3.24404	2.44181	1.32854	0.184001	NA	-0.0212149
CLUP02_01417	0.131178	6.06802	2.25089	2.69583	0.00702143	0.10096	-0.0037008
CLUP02_01418	57.161	0.114514	0.360433	0.317712	0.750704	0.915038	0.0892313
CLUP02_01419	52.7826	-0.0103559	0.400392	-0.0258644	0.979365	0.994491	-0.00754221
CLUP02_01420	118.474	-0.338943	0.377692	-0.897405	0.369503	0.699336	-0.259144
CLUP02_01421	23.1894	-0.144936	0.586171	-0.24726	0.804707	0.934801	-0.082229
CLUP02_01422	29.2795	-0.0744647	0.454113	-0.163978	0.869748	0.957973	-0.0512178
CLUP02_01424	27.6464	0.969821	0.328374	2.95341	0.00314286	0.0590464	0.853735
CLUP02_01425	4.799	1.55959	0.663677	2.34992	0.0187774	0.178287	1.08922
CLUP02_01426	11.449	-1.24852	0.960268	-1.30018	0.193538	0.544078	-0.544243
CLUP02_01427	14.3997	0.610858	0.755109	0.808967	0.418534	0.733409	0.290067
CLUP02_01428	1.19876	3.19956	1.20375	2.65801	0.00786044	0.106168	-0.0261361
CLUP02_01429	2.71234	-0.244326	1.1013	-0.221852	0.824429	0.942467	-0.247509
CLUP02_01430	6.95279	1.94461	0.953998	2.03838	0.0415123	0.269666	0.788576
CLUP02_01431	25.1311	-1.21086	0.989757	-1.22339	0.221181	0.571809	-0.522145
CLUP02_01432	0.0156968	4.27498	5.10451	0.837491	0.402317	NA	-0.00784198
CLUP02_01433	0.153537	2.67034	2.55382	1.04563	0.295734	0.639536	-0.0290534
CLUP02_01434	0.0424323	4.52743	3.62456	1.2491	0.211629	NA	-0.00875664
CLUP02_01435	358.326	1.11014	0.345859	3.20981	0.00132822	0.0317963	0.981333
CLUP02_01436	0.160992	1.31652	4.3547	0.302322	0.762407	0.919606	-0.0321035
CLUP02_01437	0.0212104	3.84069	5.10345	0.752568	0.451709	NA	-0.00969428
CLUP02_01438	0.030005	3.34047	5.10256	0.654667	0.512682	NA	-0.0121727
CLUP02_01439	24.1451	1.58275	0.962364	1.64465	0.100042	0.41135	0.402459
CLUP02_01441	0.405894	6.26487	4.28679	1.46144	0.143895	0.483925	-0.00330467
CLUP02_01442	38.8077	-0.403462	0.961444	-0.419641	0.674747	0.877717	-0.14462
CLUP02_01444	2.35756	1.02705	1.62025	0.633883	0.526157	0.803523	-0.0911955
CLUP02_01445	1.78231	-0.679119	1.93803	-0.350417	0.726025	0.904737	-0.170031
CLUP02_01446	9.15857	1.21649	0.85826	1.41739	0.15637	0.499988	0.524671
CLUP02_01447	35.2446	-0.213389	0.413307	-0.516297	0.605647	0.845918	-0.146748
CLUP02_01448	0.0777851	4.24803	2.4985	1.70023	0.0890878	NA	-0.011476
CLUP02_01449	25.0966	-0.442026	0.540515	-0.817788	0.413478	0.728737	-0.283462
CLUP02_01450	12.164	-0.913205	1.02146	-0.894016	0.371313	0.700819	-0.339463
CLUP02_01451	21.2114	0.330325	0.658698	0.501481	0.616033	0.850969	0.177025
CLUP02_01452	0.2419	1.77282	2.41753	0.73332	0.463363	0.764904	-0.0469899
CLUP02_01453	2.53341	1.09228	0.751005	1.45443	0.145828	0.487235	0.512791
CLUP02_01454	22.922	-0.0213674	0.537209	-0.0397749	0.968273	0.991049	-0.00695271
CLUP02_01455	0.163421	2.37864	2.45634	0.968366	0.332862	0.6697	-0.0345739
CLUP02_tRNA012	0.00325577	6.54293	5.12013	1.27788	0.20129	NA	-0.00225871
CLUP02_01457	3.39897	-1.2245	1.09741	-1.11581	0.264504	0.612136	-0.470254
CLUP02_01458	6.32617	-0.214829	1.24369	-0.172735	0.86286	0.956291	-0.0502384
CLUP02_01459	0.00133338	7.83513	5.14856	1.52181	0.128057	NA	-0.00103486
CLUP02_01460	0.508538	1.28702	1.13304	1.1359	0.256	0.602688	-0.0928388
CLUP02_01461	63.6137	-0.32644	0.361592	-0.902788	0.366639	0.698056	-0.258691
CLUP02_01462	42.6265	0.804367	0.346262	2.323	0.0201792	0.184108	0.676299
CLUP02_01463	66.3569	-0.253018	0.261619	-0.967122	0.333483	0.670076	-0.221827
CLUP02_01464	13.4625	-1.30581	0.836783	-1.56051	0.118638	0.445286	-0.716968
CLUP02_01465	472.087	0.165244	0.110559	1.49462	0.135013	0.471244	0.161094
CLUP02_01466	0.81809	1.18174	3.43069	0.34446	0.7305	0.906542	-0.0440042
CLUP02_01467	0.000612406	8.91016	5.1982	1.71409	0.0865129	NA	-0.000561201
CLUP02_01468	23.0933	-1.60216	0.735719	-2.17768	0.0294301	0.225482	-1.12793
CLUP02_01469	43.8276	-0.0510254	0.400507	-0.127402	0.898622	0.968153	-0.0295408
CLUP02_01470	103.749	0.346974	0.418529	0.829033	0.407086	0.725703	0.257354
CLUP02_01471	3.22568	3.23327	1.09295	2.9583	0.00309337	0.058446	-0.0302123
CLUP02_01472	0.630529	4.39899	1.63889	2.68412	0.00727206	0.103106	-0.0113004
CLUP02_01473	1555.2	-0.0459939	0.113452	-0.405405	0.68518	0.883544	-0.0352902
CLUP02_01474	33.9937	0.312653	0.341514	0.91549	0.359934	0.69201	0.251297
CLUP02_01475	57.8751	0.0408846	0.330886	0.123561	0.901663	0.968505	0.033179
CLUP02_01476	0.00162183	7.5509	5.13999	1.46905	0.141819	NA	-0.00123747
CLUP02_01477	33.2209	-0.695361	0.452346	-1.53723	0.124236	0.454545	-0.524632
CLUP02_01478	111.083	-0.0678787	0.308481	-0.220042	0.825839	0.943029	-0.056188
CLUP02_01479	0.152351	2.01399	3.125	0.644478	0.519266	0.799165	-0.0349338
CLUP02_01480	6.34563	4.30165	1.17551	3.6594	0.000252806	0.00827692	-0.0117919
CLUP02_01481	0.514318	1.55614	1.18575	1.31237	0.189396	0.540125	-0.0768733
CLUP02_01482	1.11579	0.074327	1.12696	0.0659538	0.947415	0.985604	-0.1994
CLUP02_01483	113.209	0.132179	0.354586	0.37277	0.70932	0.894789	0.103587
CLUP02_01484	19.8784	-0.0450114	0.537163	-0.0837948	0.93322	0.980137	-0.0277757
CLUP02_01485	15.2354	-1.26592	0.968867	-1.3066	0.191348	0.542044	-0.536961
CLUP02_01486	9.50164	0.60557	0.654202	0.925662	0.354622	0.687715	0.313604
CLUP02_01487	38.5702	-0.10942	0.41623	-0.262885	0.792639	0.930355	-0.0795321
CLUP02_01488	140.202	0.0254016	0.383606	0.0662179	0.947204	0.985604	0.0115582
CLUP02_01489	2.23592	-0.918674	1.26015	-0.729019	0.46599	0.766114	-0.322756
CLUP02_01490	14.5519	-0.0460141	0.626755	-0.0734163	0.941475	0.982958	-0.0249887
CLUP02_01491	252.259	0.0594187	0.243412	0.244108	0.807147	0.935218	0.0554516
CLUP02_01492	48.9244	0.454123	0.314306	1.44484	0.148502	0.489776	0.381444
CLUP02_01493	3.45737	1.05053	0.856437	1.22663	0.219962	0.570747	0.388691
CLUP02_01494	47.3005	1.02695	0.376614	2.72681	0.00639507	0.0943926	0.877889
CLUP02_01495	4.39536	-1.58516	1.03724	-1.52825	0.126452	0.457397	-0.682813
CLUP02_01496	287.316	0.0474139	0.34684	0.136703	0.891266	0.965261	0.0392319
CLUP02_01497	3.12857	-1.54947	1.05744	-1.4653	0.142838	0.48207	-0.638384
CLUP02_01498	25.1057	0.623184	0.648682	0.960692	0.336707	0.673234	0.325707
CLUP02_01499	0.0357936	3.63802	5.04503	0.721109	0.470842	NA	-0.0112599
CLUP02_01500	0.000333345	9.63487	5.20139	1.85236	0.0639738	NA	-0.000289111
CLUP02_01501	0.00128848	7.88276	5.15017	1.53058	0.125872	NA	-0.00101956
CLUP02_01502	0.0463451	2.71331	5.1018	0.531835	0.594841	NA	-0.015785
CLUP02_01503	43.3344	-0.342601	0.412895	-0.829752	0.406679	0.725386	-0.255471
CLUP02_01504	0.0271363	6.1187	5.11511	1.1962	0.231618	NA	-0.00319569
CLUP02_01505	1.23017	1.03387	1.23561	0.836728	0.402746	0.723082	-0.105049
CLUP02_01506	11.7748	-0.653196	0.894971	-0.729852	0.465481	0.766114	-0.260443
CLUP02_01507	23.9217	0.369639	0.378786	0.975851	0.329138	0.665651	0.28703
CLUP02_01508	12.5333	-1.55999	0.726615	-2.14693	0.0317992	0.236379	-1.09206
CLUP02_01509	2.27353	-0.117145	1.04981	-0.111587	0.911151	0.972292	-0.237172
CLUP02_01510	0.10145	2.10629	3.16126	0.666282	0.505231	NA	-0.0326298
CLUP02_01511	0.00258487	6.87796	5.12527	1.34197	0.179606	NA	-0.00179892
CLUP02_01512	3.06835	-1.37032	1.03791	-1.32026	0.186748	0.536551	-0.570481
CLUP02_01513	2410.15	-0.203314	0.114689	-1.77275	0.0762704	0.36092	-0.192483
CLUP02_01514	122.838	-0.687758	0.243677	-2.82241	0.00476641	0.077457	-0.631769
CLUP02_01515	136.419	0.301018	0.345095	0.872277	0.383057	0.709299	0.241639
CLUP02_01516	0.845597	2.04925	1.069	1.91698	0.0552402	0.311481	-0.0574321
CLUP02_01517	3.1466	-0.216165	1.0891	-0.19848	0.84267	0.95015	-0.245588
CLUP02_01518	63.9324	-0.372181	0.384211	-0.96869	0.3327	0.669634	-0.288458
CLUP02_01519	0.0387194	4.69095	5.04391	0.930023	0.352359	NA	-0.00631641
CLUP02_01520	2369.66	-0.246664	0.124973	-1.97374	0.0484116	0.292881	-0.232092
CLUP02_01521	1.41645	-0.335613	1.1326	-0.296319	0.766986	0.920866	-0.255759
CLUP02_01522	0.00220354	7.10752	5.12955	1.3856	0.165868	NA	-0.00157927
CLUP02_01523	0.0853748	4.9153	3.32242	1.47943	0.139024	NA	-0.00737637
CLUP02_01524	0.034574	3.13597	5.10227	0.614623	0.538804	NA	-0.0132433
CLUP02_01525	122.76	-0.158393	0.282276	-0.561127	0.574711	0.830394	-0.135309
CLUP02_01526	4.24314	-0.110981	1.06956	-0.103764	0.917357	0.974214	-0.232979
CLUP02_01527	10.6952	1.60691	0.560958	2.86457	0.00417574	0.0719736	1.26815
CLUP02_01528	0.40287	1.5929	2.1384	0.7449	0.456332	0.760251	-0.056278
CLUP02_01529	0.0195884	3.9556	5.1037	0.775046	0.438312	NA	-0.00914828
CLUP02_01530	28.1097	0.424072	0.451976	0.938262	0.34811	0.682727	0.298046
CLUP02_01531	35.8331	1.1107	0.518798	2.14092	0.0322808	0.237841	0.82564
CLUP02_01532	0.275224	4.65368	2.81065	1.65573	0.0977764	0.406749	0.160688
CLUP02_01533	0.368178	2.61238	2.17192	1.2028	0.229055	0.578943	-0.0323766
CLUP02_01534	5.82348	-0.415087	1.06433	-0.389997	0.696539	0.888587	-0.164408
CLUP02_01535	89.0595	0.182547	0.225417	0.809819	0.418044	0.73309	0.164699
CLUP02_01536	0.0129062	4.55746	5.1054	0.892675	0.372031	NA	-0.00680259
CLUP02_01537	227.708	0.137045	0.18047	0.759378	0.447626	0.754974	0.1282
CLUP02_01538	56.0101	0.10718	0.302801	0.353963	0.723367	0.90365	0.0893365
CLUP02_01539	33.8076	-0.418064	0.620685	-0.673553	0.500596	0.787164	-0.250656
CLUP02_01540	0.0547722	3.99784	3.44731	1.1597	0.246172	NA	-0.0119655
CLUP02_01541	138.093	0.181898	0.240764	0.755502	0.449948	0.755868	0.180935
CLUP02_01542	0.650196	2.53232	1.08795	2.32761	0.0199328	0.183124	-0.0413462
CLUP02_01543	11.9252	0.850283	0.674541	1.26054	0.207476	0.560231	0.45634
CLUP02_01544	493.873	-0.17306	0.197194	-0.877614	0.380153	0.707493	-0.148563
CLUP02_01545	2578.84	-0.145942	0.124306	-1.17405	0.240373	0.589157	-0.134684
CLUP02_01546	3190.48	-0.10833	0.165273	-0.655462	0.512171	0.794793	-0.100536
CLUP02_01547	0.0928403	2.89894	4.77148	0.607555	0.543482	NA	-0.0160057
CLUP02_01549	32.6629	-0.82935	0.516228	-1.60656	0.108152	0.424659	-0.596727
CLUP02_01550	0.203564	4.36924	2.79301	1.56435	0.117735	0.443516	-0.0108045
CLUP02_01551	0.251715	2.96811	1.67321	1.7739	0.0760802	0.360879	-0.0286206
CLUP02_01552	84.1915	-1.01402	0.61965	-1.63643	0.101749	0.414	-0.663615
CLUP02_01553	21.5386	0.0729852	0.507679	0.143763	0.885688	0.963184	0.0472021
CLUP02_01554	2.77451	-0.234757	1.52754	-0.153683	0.87786	0.960073	-0.183011
CLUP02_01555	120.147	0.116624	0.484965	0.24048	0.809958	0.935218	0.0823138
CLUP02_01556	2.84027	0.594941	1.17303	0.507182	0.612027	0.849812	0.122459
CLUP02_01557	0.248804	1.41788	2.44583	0.579715	0.562107	0.824158	-0.0557108
CLUP02_01558	64.7564	0.25826	0.324698	0.795386	0.426389	0.738599	0.212294
CLUP02_01559	0.0123113	4.62541	5.10564	0.905942	0.364966	NA	-0.00656927
CLUP02_01560	5262.76	-0.0157993	0.0768867	-0.205487	0.837191	0.947784	-0.00546067
CLUP02_01561	1304.57	0.0712906	0.0855463	0.833357	0.404644	0.724138	0.0800179
CLUP02_01562	0.817296	1.08555	1.29078	0.841001	0.400347	0.721317	-0.0995937
CLUP02_01563	5.69642	0.386078	0.979742	0.394061	0.693536	0.887787	0.0958883
CLUP02_01564	0.39841	3.25002	1.98651	1.63604	0.101831	0.414206	-0.0229111
CLUP02_01565	35.058	-0.304223	0.424632	-0.71644	0.47372	0.770576	-0.2233
CLUP02_01566	22.4371	-0.128277	0.504918	-0.254054	0.799454	0.932428	-0.0825784
CLUP02_01567	20.9275	0.150935	0.461504	0.32705	0.74363	0.911238	0.103057
CLUP02_01568	8.89664	0.35341	0.900386	0.392509	0.694682	0.887787	0.129319
CLUP02_01570	21.9182	-0.351449	0.643671	-0.546007	0.585061	0.833666	-0.19859
CLUP02_01571	0.812099	6.46888	2.958	2.18691	0.028749	0.222618	-0.00287517
CLUP02_01572	0.111667	5.32846	3.59234	1.48329	0.137999	NA	-0.00554371
CLUP02_01573	0.430029	9.1181	5.16956	1.76381	0.0777646	0.364484	0.077198
CLUP02_01574	24.6551	1.94002	0.747314	2.596	0.00943172	0.118044	1.37935
CLUP02_01575	9.30761	0.346374	1.0317	0.335731	0.737073	0.909185	-0.177513
CLUP02_01576	193.261	10.0945	0.910742	11.0839	1.50262e-28	7.43406e-26	9.8704
CLUP02_01577	30.3272	0.765786	0.422971	1.81049	0.0702197	0.346221	0.589438
CLUP02_01578	12.8771	1.02943	0.537886	1.91384	0.0556412	0.312818	0.730163
CLUP02_01579	21.772	-0.331527	0.566679	-0.585036	0.558524	0.822848	-0.199291
CLUP02_01580	45.6988	0.798944	0.74379	1.07415	0.282755	0.628877	0.379245
CLUP02_01581	0.110888	3.07036	3.37648	0.909337	0.363172	NA	-0.0197751
CLUP02_01582	0.108171	5.83291	2.78288	2.096	0.0360824	NA	-0.00430322
CLUP02_01583	0.00199752	7.24545	5.13246	1.41169	0.158041	NA	-0.00141726
CLUP02_01584	4.64163	0.417258	0.78333	0.532673	0.59426	0.840109	0.174581
CLUP02_01585	56.2265	0.172514	0.590214	0.29229	0.770065	0.922188	0.102143
CLUP02_01586	31.6578	0.352827	0.420781	0.838505	0.401747	0.722184	0.261128
CLUP02_01587	0.0652305	3.35094	3.4581	0.969012	0.332539	NA	-0.0168297
CLUP02_01588	0.000612406	8.91016	5.1982	1.71409	0.0865129	NA	-0.000561201
CLUP02_01590	0.00134746	7.82055	5.14808	1.51912	0.128732	NA	-0.0010136
CLUP02_01592	0.00123741	7.93897	5.15214	1.54091	0.123339	NA	-0.000971836
CLUP02_01594	0.0816473	7.32071	5.13417	1.42588	0.153903	NA	-0.00182574
CLUP02_01595	35.9829	0.125413	0.339369	0.369548	0.711719	0.896647	0.100623
CLUP02_01596	11.4903	0.529069	0.743362	0.711725	0.476635	0.772021	0.247146
CLUP02_01597	0.481623	1.10076	1.72586	0.637805	0.523601	0.801634	-0.0837197
CLUP02_01598	11.0108	0.520444	0.628913	0.82753	0.407937	0.725988	0.290422
CLUP02_01599	1.21668	0.534136	1.18367	0.451254	0.651807	0.866809	-0.145779
CLUP02_01600	0.0892542	0	5.20139	0	1	NA	-3.16526e-05
CLUP02_01601	0.0714544	8.97094	5.19995	1.7252	0.0844916	NA	-0.000574467
CLUP02_01602	0.0126489	4.58641	5.1055	0.898328	0.369011	NA	-0.00672038
CLUP02_01603	0.105005	2.51995	4.9153	0.512675	0.608179	NA	-0.0185104
CLUP02_01604	27.1994	-0.644777	1.04941	-0.614417	0.53894	0.810898	-0.212159
CLUP02_01605	38.6806	0.384444	0.337494	1.13911	0.254656	0.602217	0.327428
CLUP02_01606	0.000676079	8.83382	5.19577	1.7002	0.0890942	NA	-0.000505817
CLUP02_01607	0.56101	2.94835	1.29061	2.28446	0.0223448	0.193879	-0.0305737
CLUP02_01608	1.25051	3.02774	1.81571	1.66752	0.0954103	0.401976	-0.0259224
CLUP02_01609	0.675554	0.534667	1.16103	0.46051	0.64515	0.863811	-0.147141
CLUP02_01610	8.25599	-0.790514	1.18048	-0.669653	0.503079	0.788376	-0.32079
CLUP02_01611	148.806	2.02479	0.517257	3.91447	9.06027e-05	0.00359131	1.77709
CLUP02_01612	110.888	8.07045	0.943659	8.5523	1.20659e-17	2.7789e-15	7.815
CLUP02_01613	0.263885	0	5.20139	0	1	1	-5.42018e-05
CLUP02_01615	2.7315	2.55018	1.08537	2.3496	0.0187935	0.178298	0.595129
CLUP02_01616	0.00215556	7.13855	5.13018	1.39148	0.164079	NA	-0.00156728
CLUP02_01618	0.00711553	5.41671	5.10945	1.06013	0.289083	NA	-0.00430459
CLUP02_01619	0.247572	4.93393	2.78163	1.77376	0.0761031	0.360879	-0.00768525
CLUP02_01620	30.4505	-0.139627	0.457368	-0.305285	0.760149	0.91865	-0.0968777
CLUP02_01621	0.00704556	5.43086	5.10954	1.06288	0.287834	NA	-0.00426742
CLUP02_01622	150.666	0.0954093	0.495432	0.192578	0.84729	0.951959	0.0735505
CLUP02_01623	3.44572	0.545566	1.02342	0.533082	0.593977	0.840109	0.140081
CLUP02_01624	17.4448	0.787503	0.841387	0.935959	0.349294	0.684246	0.328549
CLUP02_01625	0.00134277	7.82539	5.14824	1.52001	0.128508	NA	-0.00104625
CLUP02_01626	0.0384759	3.57566	5.08254	0.703518	0.481733	NA	-0.0115376
CLUP02_01627	3.2382	2.75483	0.981574	2.80654	0.00500762	0.080014	0.746442
CLUP02_01629	0.011679	4.70146	5.10592	0.920785	0.357163	NA	-0.00632959
CLUP02_01630	2.09995	2.31774	2.66689	0.86908	0.384803	0.710955	0.146864
CLUP02_01631	16.0247	-0.509848	0.584374	-0.872469	0.382952	0.709203	-0.311483
CLUP02_01632	0.0689323	2.14056	5.10135	0.419606	0.674773	NA	-0.0195395
CLUP02_01633	7.96221	-0.809129	1.16743	-0.693085	0.488257	0.778669	-0.33222
CLUP02_01634	0.128177	3.02155	1.45029	2.08341	0.0372139	NA	-0.0283718
CLUP02_01637	22.082	0.681582	0.491164	1.38769	0.165232	0.510569	0.468635
CLUP02_01638	10.2011	-0.654144	0.992295	-0.659223	0.509753	0.792831	-0.226733
CLUP02_01639	12.4363	1.47115	0.482307	3.05024	0.00228661	0.0478755	1.21904
CLUP02_01640	1.41831	5.33558	2.00385	2.66267	0.00775241	0.10586	0.461034
CLUP02_01642	32.6933	-0.0329869	0.501428	-0.0657859	0.947548	0.985604	-0.0388485
CLUP02_01643	9.66598	-0.389676	0.784512	-0.496712	0.619392	0.852913	-0.184835
CLUP02_01644	1.66934	1.20669	1.30428	0.92518	0.354873	0.68791	0.208984
CLUP02_01645	5.014	1.38459	0.987655	1.4019	0.160945	0.506202	0.343901
CLUP02_01646	5.99369	1.46503	0.923954	1.58561	0.112829	0.434368	0.638551
CLUP02_01647	2.97565	1.5573	0.933372	1.66847	0.0952229	0.401385	0.546302
CLUP02_01648	0.283421	1.9132	1.21568	1.57377	0.115542	0.439929	-0.0606732
CLUP02_01649	121.49	0.392087	0.245857	1.59478	0.110762	0.429873	0.351561
CLUP02_01650	0.530625	4.82712	3.76284	1.28284	0.199548	0.550896	-0.00727721
CLUP02_01651	0.0234304	8.83378	5.19577	1.70019	0.0890955	NA	-0.000619383
CLUP02_01652	0.0995021	2.32956	3.23323	0.720505	0.471214	NA	-0.0289711
CLUP02_01653	0.632192	4.91718	3.00629	1.63563	0.101916	0.414429	-0.00761867
CLUP02_01654	8.80527	-0.073676	0.880947	-0.0836327	0.933348	0.980137	-0.0282845
CLUP02_01655	4.11188	-2.20332	1.04775	-2.10291	0.0354734	0.251001	-1.24562
CLUP02_01656	243.299	-0.0526322	0.506379	-0.103938	0.917218	0.97419	-0.0306799
CLUP02_01657	0.305226	3.67427	1.5289	2.40322	0.0162516	0.164404	-0.0185154
CLUP02_01658	5.04932	-1.36491	1.04628	-1.30453	0.192051	0.542464	-0.561864
CLUP02_01659	4.99822	2.48701	0.798344	3.11522	0.00183809	0.0411276	1.87951
CLUP02_01660	8.46718	1.44827	0.98315	1.4731	0.140725	0.479176	0.361551
CLUP02_01661	0.529882	8.96997	4.3986	2.03928	0.0414223	0.269518	-0.000774515
CLUP02_01662	1.75374	3.84282	1.08809	3.53172	0.000412866	0.0123656	-0.0151395
CLUP02_01663	0.290666	5.62165	2.77	2.02948	0.0424094	0.272351	-0.00498598
CLUP02_01664	0.102309	5.59326	3.65131	1.53185	0.125559	NA	-0.00492978
CLUP02_01665	0.0295618	8.91015	5.1982	1.71408	0.0865135	NA	-0.000804119
CLUP02_01667	545.65	9.20587	0.975078	9.44116	3.68671e-21	1.04781e-18	8.94149
CLUP02_01668	3.28522	6.10835	1.84495	3.31084	0.000930152	0.0241731	-0.00378046
CLUP02_01669	25.0382	0.423199	0.543227	0.779046	0.435952	0.745851	0.265135
CLUP02_01670	3.9028	-1.10187	1.06944	-1.03033	0.302855	0.646046	-0.448095
CLUP02_01671	0.0690495	4.42639	3.6949	1.19797	0.230928	NA	-0.00957795
CLUP02_01672	4.60028	5.49679	1.31423	4.18252	2.88297e-05	0.00133718	4.70585
CLUP02_01673	27.4408	1.39946	1.13496	1.23304	0.217559	0.568831	-0.0867226
CLUP02_01674	0.57306	0.289313	2.07611	0.139354	0.889171	0.96437	-0.106116
CLUP02_01675	12.1391	-0.629414	0.768604	-0.818906	0.41284	0.728507	-0.303325
CLUP02_01676	2.49608	-0.633174	1.13963	-0.555597	0.578486	0.830974	-0.305732
CLUP02_01677	32.8814	-1.33894	1.04252	-1.28433	0.199028	0.550437	-0.55419
CLUP02_01678	21.4283	-1.8602	1.09762	-1.69477	0.0901195	0.391133	-0.770229
CLUP02_01679	0.0283027	7.07376	5.12887	1.3792	0.167832	NA	-0.00181144
CLUP02_01680	8.65564	0.609534	1.1184	0.545006	0.58575	0.833992	-0.138837
CLUP02_01681	0.125924	3.68251	4.54486	0.810258	0.417792	NA	-0.0120578
CLUP02_01683	2.18266	2.20876	1.05996	2.08382	0.0371766	0.255062	0.516224
CLUP02_01684	10.1649	-0.0681002	1.0276	-0.0662708	0.947162	0.985604	-0.233355
CLUP02_01685	0.000570719	8.97097	5.19995	1.7252	0.0844907	NA	-0.000418917
CLUP02_01686	15.1805	2.73255	0.867392	3.15031	0.00163099	0.0372738	2.01
CLUP02_01687	45.0037	1.50842	1.05523	1.42947	0.152869	0.495158	-0.0828298
CLUP02_01688	1354.57	3.30106	0.435933	7.5724	3.66403e-14	6.70467e-12	3.18555
CLUP02_01689	13.0989	0.186165	0.810284	0.229753	0.818284	0.939058	0.0702856
CLUP02_01690	22.883	-1.63034	0.764623	-2.13221	0.0329897	0.240297	-1.10422
CLUP02_01691	1.20902	0.478033	1.09756	0.435541	0.663169	0.87176	-0.157543
CLUP02_01692	1.53296	1.81565	1.24799	1.45486	0.145708	0.487079	-0.0643841
CLUP02_01693	20.2546	-0.547114	0.609851	-0.897128	0.369651	0.699404	-0.325826
CLUP02_01694	3.17434	2.82281	0.753732	3.74511	0.000180314	0.00628886	2.34192
CLUP02_01695	26.0977	0.34985	0.432354	0.809176	0.418414	0.733295	0.252864
CLUP02_01696	84.7575	1.05111	0.441777	2.37928	0.0173464	0.170487	0.841167
CLUP02_01697	183.588	-0.142838	0.213398	-0.66935	0.503272	0.788376	-0.13014
CLUP02_01698	16.3729	-0.484636	0.601254	-0.806042	0.420218	0.734626	-0.288112
CLUP02_01699	43.5878	-0.889695	0.443747	-2.00496	0.0449671	0.281608	-0.701023
CLUP02_01700	77.7447	0.240638	0.31016	0.775851	0.437837	0.747276	0.20135
CLUP02_01701	5.91291	1.38368	0.974756	1.41952	0.155749	0.499637	0.53682
CLUP02_01702	0.000676079	8.83382	5.19577	1.7002	0.0890942	NA	-0.000505817
CLUP02_01703	1.54173	-0.901262	1.0503	-0.858099	0.390838	0.716373	-0.398659
CLUP02_01704	6.32618	2.75894	1.14703	2.40528	0.0161599	0.16403	-0.0360074
CLUP02_01705	13.3169	0.473511	0.977032	0.484642	0.62793	0.856261	0.119525
CLUP02_01706	0.315664	4.24951	3.94062	1.07839	0.280861	0.627797	-0.00983239
CLUP02_01707	0.232651	5.88107	2.22374	2.64468	0.00817692	0.108741	-0.00421946
CLUP02_01709	12.779	-0.30399	0.900366	-0.33763	0.735642	0.908618	-0.10991
CLUP02_01710	3.53633	-1.01932	1.03545	-0.984427	0.324905	0.662478	-0.457222
CLUP02_01711	0.135051	2.15679	3.26579	0.660418	0.508985	0.792607	-0.0316282
CLUP02_01712	0.971654	0.835277	1.13136	0.738296	0.460335	0.762869	-0.1238
CLUP02_01713	0.698844	0.0378433	1.20055	0.0315215	0.974854	0.993527	-0.19431
CLUP02_01716	14.0149	-0.00713142	0.718832	-0.00992085	0.992084	0.999643	-0.00327722
CLUP02_01717	0.737631	2.01738	1.10228	1.83018	0.0672232	0.339496	-0.058182
CLUP02_01719	9.74303	3.46073	1.01984	3.3934	0.000690304	0.0188695	2.13675
CLUP02_01720	0.000666689	8.83382	5.19577	1.7002	0.0890941	NA	-0.000560502
CLUP02_01721	1.44901	1.32404	1.07459	1.23214	0.217898	0.569049	-0.0922957
CLUP02_01722	2.71656	6.77379	1.1388	5.94817	2.71153e-09	2.94476e-07	6.22174
CLUP02_01723	25.8473	0.963011	0.754562	1.27625	0.201867	0.553653	0.410572
CLUP02_01724	0.0289773	5.61179	5.11076	1.09803	0.272189	NA	-0.00422177
CLUP02_01725	0.00237885	6.9953	5.12737	1.36431	0.172471	NA	-0.00172682
CLUP02_01726	6.92852	3.98501	0.956269	4.16725	3.08301e-05	0.00141037	3.4445
CLUP02_01728	0.267053	1.54415	2.86682	0.538629	0.590143	0.837473	-0.0459029
CLUP02_01730	0.0792765	2.51139	4.62412	0.543107	0.587056	NA	-0.0196506
CLUP02_tRNA025	0.913969	4.56034	1.91556	2.38068	0.0172806	0.170367	0.452081
CLUP02_01731	0.130286	2.35217	1.77338	1.32638	0.184713	0.534531	-0.0407839
CLUP02_01732	5.34248	0.269526	1.1208	0.240477	0.809961	0.935218	0.0481998
CLUP02_01733	0.257915	3.18817	1.73952	1.83279	0.0668337	0.338297	-0.0246893
CLUP02_01734	4.31657	-0.58192	1.02202	-0.569384	0.569095	0.828282	-0.196106
CLUP02_01735	0.652064	1.9001	1.23824	1.53452	0.124901	0.45574	-0.0609822
CLUP02_01736	3.01685	1.25498	0.814321	1.54114	0.123283	0.452264	0.558405
CLUP02_01737	10.9905	-0.460917	0.743813	-0.619667	0.535477	0.809597	-0.222024
CLUP02_01738	20.2099	0.759838	0.37076	2.04941	0.040422	0.265697	0.624335
CLUP02_01739	8.73689	-0.750911	0.956349	-0.785186	0.432345	0.743187	-0.280498
CLUP02_01740	0.587815	4.31237	1.15541	3.73231	0.000189729	0.00649845	3.22883
CLUP02_01741	0.012614	4.59039	5.10551	0.899104	0.368597	NA	-0.00663785
CLUP02_01742	0.113072	3.78632	3.40303	1.11263	0.265867	NA	-0.013837
CLUP02_01743	6.5735	-0.799243	1.09052	-0.732901	0.463619	0.765231	-0.35976
CLUP02_01744	0.00242992	6.96531	5.12682	1.3586	0.174272	NA	-0.0017579
CLUP02_01745	2.35555	0.0570205	1.28754	0.0442864	0.964676	0.990397	-0.182187
CLUP02_01746	32.4306	5.65806	1.0764	5.25647	1.46847e-07	1.13386e-05	5.04102
CLUP02_01747	1.0512	2.19699	1.44062	1.52504	0.12725	0.458908	-0.0485599
CLUP02_01748	0.439131	1.5515	2.07145	0.748991	0.453863	0.758158	-0.0586974
CLUP02_01749	54.3175	0.0702041	0.394239	0.178075	0.858664	0.956055	0.0523121
CLUP02_01750	0.752466	0.823951	1.15707	0.712102	0.476402	0.771928	-0.123374
CLUP02_01751	0.000676079	8.83382	5.19577	1.7002	0.0890942	NA	-0.000505817
CLUP02_01752	17.7408	-1.45347	1.03431	-1.40525	0.159947	0.505233	-0.571819
CLUP02_01753	226.026	0.642841	0.281443	2.28409	0.0223662	0.193879	0.568515
CLUP02_01754	2.08863	1.81636	1.64885	1.10159	0.27064	0.618678	0.23375
CLUP02_01755	3.6408	1.64861	1.37874	1.19574	0.231798	0.581398	-0.0692527
CLUP02_01756	6.68403	1.3592	1.08879	1.24836	0.211899	0.563853	-0.0899388
CLUP02_01757	130.334	3.14001	1.04815	2.99577	0.00273754	0.0540149	0.846348
CLUP02_01758	1.17702	6.77778	2.28931	2.96062	0.00307016	0.0582546	-0.0024091
CLUP02_01759	0.030155	4.14563	5.10416	0.812206	0.416673	NA	-0.00883721
CLUP02_01760	26.4008	-0.216904	0.548825	-0.395214	0.692685	0.887567	-0.127571
CLUP02_01761	0.699102	1.86022	1.09915	1.69241	0.0905685	0.392004	-0.0635972
CLUP02_01762	0.268123	2.47648	1.26475	1.95808	0.0502205	0.297889	-0.0417486
CLUP02_01763	0.0663991	2.94582	4.66421	0.631581	0.527661	NA	-0.0163918
CLUP02_tRNA024	0.1717	4.91338	1.96403	2.50168	0.0123605	0.139699	-0.00716787
CLUP02_01764	43.6801	0.517406	0.362215	1.42845	0.153162	0.495529	0.414202
CLUP02_01765	26.8757	0.85618	0.382812	2.23656	0.0253153	0.207716	0.713052
CLUP02_01766	61.5467	-0.775103	0.3809	-2.03493	0.0418584	0.27051	-0.638682
CLUP02_01767	0.776691	0.198391	1.15895	0.171181	0.864081	0.956864	-0.18122
CLUP02_01768	18.6545	-0.853681	0.618177	-1.38096	0.16729	0.51289	-0.540539
CLUP02_01769	14.1402	1.31445	0.424001	3.1001	0.00193452	0.0424325	1.12284
CLUP02_01770	118.222	-0.273872	0.222458	-1.23112	0.21828	0.569608	-0.248565
CLUP02_01771	0.0039944	6.25038	5.11652	1.22161	0.221856	NA	-0.00271166
CLUP02_01772	24.6719	-0.544597	0.528209	-1.03103	0.302529	0.645795	-0.362622
CLUP02_01773	515.718	0.0114875	0.15056	0.076299	0.939181	0.981981	0.0250076
CLUP02_01774	99.0643	-0.0424182	0.338071	-0.125471	0.900151	0.968166	-0.0338901
CLUP02_01775	8.54813	-0.00607941	0.767341	-0.00792269	0.993679	1	-0.0023285
CLUP02_tRNA023	0.0012791	7.89286	5.15052	1.53244	0.125414	NA	-0.0010043
CLUP02_01776	0.0834489	3.78575	3.499	1.08195	0.279274	NA	-0.0133578
CLUP02_01777	4.18861	-1.05134	1.14665	-0.916886	0.359202	0.691486	-0.393965
CLUP02_01778	2.22897	1.1563	1.06125	1.08957	0.275902	0.62351	0.265171
CLUP02_01779	6.72173	-0.40264	1.02766	-0.391802	0.695205	0.8879	-0.16642
CLUP02_01780	0.972102	2.51341	0.983106	2.5566	0.01057	0.126517	0.653523
CLUP02_01781	0.022199	6.8018	5.12399	1.32744	0.184363	NA	-0.00215913
CLUP02_01782	0.758995	0.300533	1.13696	0.264332	0.791524	0.929919	-0.17065
CLUP02_01783	0.00977815	4.95814	5.10699	0.970853	0.331622	NA	-0.00556827
CLUP02_01785	6.48369	0.825504	0.85447	0.966101	0.333994	0.670598	0.310938
CLUP02_01786	0.0243259	4.74397	5.10609	0.929082	0.352847	NA	-0.0065931
CLUP02_01788	0.965205	4.03457	1.18574	3.40259	0.000667503	0.0185374	2.67195
CLUP02_01791	3.99065	-0.386697	0.987473	-0.391602	0.695352	0.888003	-0.13176
CLUP02_01792	3.02795	6.60266	2.77878	2.3761	0.0174966	0.170972	-0.00311514
CLUP02_01794	0.677477	1.96611	1.16944	1.68124	0.0927154	0.39759	0.194747
CLUP02_01795	76.6025	1.24378	0.518883	2.39704	0.0165281	0.16538	0.940108
CLUP02_01796	5.12281	0.164848	1.09976	0.149894	0.880848	0.961305	-0.185553
CLUP02_tRNA022	0.00369963	6.35952	5.11778	1.24263	0.214003	NA	-0.00251791
CLUP02_01797	1.01104	2.89787	1.42806	2.02924	0.0424343	0.272351	-0.0311933
CLUP02_01798	0.0122951	4.62746	5.10565	0.906341	0.364755	NA	-0.00656341
CLUP02_01799	0.282361	0.823538	2.10549	0.391138	0.695696	0.888021	-0.0819788
CLUP02_01800	26.0108	0.954712	0.493487	1.93462	0.0530364	0.306007	0.715368
CLUP02_01801	10.1704	-1.45667	1.03991	-1.40077	0.161282	0.506441	-0.567719
CLUP02_01802	8.72622	0.421198	0.757353	0.556145	0.578112	0.830814	0.184063
CLUP02_01803	14.1908	-1.55647	1.11624	-1.39438	0.163202	0.50874	-0.580778
CLUP02_01804	25.4234	-1.02813	0.785492	-1.30889	0.19057	0.540893	-0.530117
CLUP02_01805	27.4705	0.634529	0.517868	1.22527	0.220473	0.570944	0.410963
CLUP02_01806	1.44026	3.03415	2.00824	1.51085	0.130826	0.464243	0.303179
CLUP02_01807	0.065841	4.45837	3.46571	1.28642	0.198295	NA	-0.00922477
CLUP02_01808	1.07298	0.26999	1.09484	0.246603	0.805215	0.934968	-0.179842
CLUP02_01809	3.21485	0.307329	1.09774	0.279964	0.779505	0.925344	-0.172921
CLUP02_01810	0.000961438	8.30541	5.16699	1.6074	0.107967	NA	-0.000775913
CLUP02_tRNA020	0.000306203	9.63487	5.20139	1.85236	0.0639738	NA	-0.000273231
CLUP02_01813	0.0205164	3.88877	5.10355	0.761974	0.446076	NA	-0.00945763
CLUP02_01814	6.82201	1.23266	0.525679	2.34489	0.0190328	0.178451	0.915689
CLUP02_01815	125.843	-0.0292572	0.202943	-0.144165	0.88537	0.963093	-0.0267677
CLUP02_01816	0.107245	2.5256	3.26639	0.773209	0.439399	NA	-0.0267622
CLUP02_01817	16.1345	-0.547872	0.555056	-0.987057	0.323615	0.661699	-0.351805
CLUP02_01818	47.7546	0.610941	0.481558	1.26868	0.204557	0.55639	0.421946
CLUP02_01819	4.63083	2.7106	0.758356	3.57431	0.000351158	0.0109088	2.21192
CLUP02_01820	2.75085	4.72701	1.14617	4.12418	3.72055e-05	0.00165664	4.08319
CLUP02_01821	30.8553	0.0332809	0.67255	0.0494847	0.960533	0.988353	-0.0118442
CLUP02_01822	44.1655	0.737767	0.430074	1.71544	0.0862645	0.383851	0.564083
CLUP02_01823	0.754118	2.0171	1.78851	1.12781	0.259398	0.606731	-0.049897
CLUP02_01824	22.8417	-1.00146	0.742572	-1.34863	0.177455	0.526414	-0.557654
CLUP02_01825	4.22744	1.62503	0.877054	1.85283	0.0639068	0.332783	0.752264
CLUP02_01826	43.0207	0.215166	0.390422	0.551112	0.581557	0.832273	0.16176
CLUP02_01827	1.01785	1.19403	1.21933	0.979249	0.327457	0.66458	-0.0956849
CLUP02_01828	2.16418	1.78994	1.08741	1.64605	0.0997526	0.41101	0.401335
CLUP02_01831	6.51479	0.5162	0.615633	0.838486	0.401758	0.722184	0.284825
CLUP02_01832	0.00175384	7.43361	5.13691	1.4471	0.14787	NA	-0.00140165
CLUP02_01834	0.597865	2.90884	1.42441	2.04214	0.0411375	0.268449	-0.0309476
CLUP02_01835	0.000676079	8.83382	5.19577	1.7002	0.0890942	NA	-0.000505817
CLUP02_01836	0.0818213	3.9106	2.53425	1.5431	0.122806	NA	-0.0141373
CLUP02_01837	0.016745	6.33643	5.1175	1.23819	0.215646	NA	-0.00279563
CLUP02_01838	0.0826422	3.56613	4.61764	0.772284	0.439946	NA	-0.0124812
CLUP02_01839	0.411596	4.46596	3.79625	1.17641	0.23943	0.588139	-0.0088748
CLUP02_01841	1.15451	1.32705	1.28966	1.02899	0.303482	0.646594	0.236436
CLUP02_01842	3.18191	1.9603	0.842907	2.32564	0.0200377	0.183331	1.12362
CLUP02_01843	12.9347	0.11872	0.642659	0.184732	0.853439	0.953197	0.0622381
CLUP02_01844	1.96379	-0.25688	1.94329	-0.132188	0.894836	0.966992	-0.14339
CLUP02_01845	0.952509	0.784547	1.43429	0.546993	0.584384	0.83355	-0.112057
CLUP02_01846	82.7577	0.19847	0.715085	0.277548	0.781359	0.925964	0.0920896
CLUP02_01847	197.638	-0.33982	0.583789	-0.582094	0.560503	0.823403	-0.196928
CLUP02_01848	132.527	2.00129	0.695889	2.87588	0.00402902	0.0705368	1.48179
CLUP02_01849	0.74139	2.1742	1.33227	1.63195	0.10269	0.415292	-0.0501405
CLUP02_01850	18.9909	0.0274747	1.16219	0.0236404	0.981139	0.994918	-0.201207
CLUP02_01851	102.84	2.71914	1.26775	2.14486	0.031964	0.236889	0.519697
CLUP02_01852	0.275256	0	5.20139	0	1	1	-0.000131593
CLUP02_01853	55.2126	2.95474	1.34737	2.19296	0.0283101	0.220754	-0.0308056
CLUP02_01854	47.912	8.88907	1.90336	4.67021	3.00896e-06	0.000175332	-0.000918966
CLUP02_01855	80.6371	8.9068	1.57469	5.65624	1.54726e-08	1.4353e-06	-0.000584169
CLUP02_01856	13.2944	6.90394	1.2955	5.32916	9.86686e-08	7.89231e-06	-0.00457556
CLUP02_01857	40.1517	8.5617	1.36649	6.26548	3.71673e-10	4.68378e-08	7.92817
CLUP02_01858	7.47424	-0.608668	1.27866	-0.476021	0.634059	0.857876	-0.267161
CLUP02_01859	20.1104	2.69322	1.04029	2.58892	0.00962773	0.119635	0.68497
CLUP02_01861	0.498926	6.5011	2.78974	2.33036	0.019787	0.182538	0.217849
CLUP02_01878	0.00299643	6.6654	5.12187	1.30136	0.193135	NA	-0.00208154
CLUP02_01879	0.00649246	0	5.20139	0	1	NA	-2.79296e-05
CLUP02_01880	4.23327	8.91261	1.88997	4.71574	2.40833e-06	0.000144912	-0.000790731
CLUP02_01881	4.75547	0	1.66256	0	1	1	-0.000486516
CLUP02_01883	0.141139	1.93758	2.27553	0.851482	0.394502	0.717947	-0.044853
CLUP02_01884	5.02216	0.361619	0.964014	0.375118	0.707573	0.893627	0.0924569
CLUP02_01886	3.1996	7.72799	1.99593	3.87187	0.000108004	0.00421847	0.573534
CLUP02_01887	0.122293	5.35734	4.98524	1.07464	0.282536	NA	-0.0054076
CLUP02_01888	14.9822	0.211943	0.548439	0.386448	0.699165	0.889555	0.128488
CLUP02_01889	5.6196	-0.761921	1.31658	-0.578711	0.562784	0.824247	-0.280957
CLUP02_01890	8.02807	-2.34308	1.20221	-1.94897	0.0512985	0.300942	-0.939517
CLUP02_01891	92.0205	6.77122	0.813116	8.32749	8.25728e-17	1.77904e-14	6.5524
CLUP02_01892	0.00363598	6.38594	5.1181	1.24772	0.212135	NA	-0.00247602
CLUP02_01893	16.2894	1.69966	0.730471	2.3268	0.019976	0.183331	0.847908
CLUP02_01894	10.5934	0.841861	0.876779	0.960175	0.336967	0.67343	0.313635
CLUP02_01895	13.7862	0.267962	0.544601	0.492033	0.622696	0.855277	0.163071
CLUP02_01896	0.0205074	5.33574	5.10896	1.04439	0.296305	NA	-0.004859
CLUP02_01897	69.0042	0.809547	0.302034	2.68032	0.00735518	0.103563	0.716561
CLUP02_01898	109.26	0.964712	0.289338	3.3342	0.00085544	0.0226277	0.879048
CLUP02_01899	0.955989	4.95922	3.62316	1.36875	0.171076	0.518863	-0.00689338
CLUP02_01900	69.6906	0.589134	0.29546	1.99396	0.0461568	0.285689	0.511403
CLUP02_01901	14.8735	-2.60127	1.02248	-2.54409	0.0109564	0.129978	-2.02379
CLUP02_01902	1.3507	1.05433	1.10632	0.95301	0.340585	0.677115	-0.108814
CLUP02_01903	37.2735	-0.0459476	0.42852	-0.107224	0.914611	0.973623	-0.0327347
CLUP02_01904	1.25179	1.2991	1.78023	0.729739	0.46555	0.766114	-0.0745253
CLUP02_01905	1.91155	0.336025	1.30035	0.258412	0.796089	0.931313	0.0583759
CLUP02_01906	2.50487	0.86926	1.10829	0.784326	0.432849	0.743187	0.188055
CLUP02_01907	0.000676079	8.83382	5.19577	1.7002	0.0890942	NA	-0.000505817
CLUP02_01908	8.84645	-1.80725	1.10854	-1.63029	0.103039	0.415461	-0.718286
CLUP02_01909	1.49407	1.0499	1.33223	0.788081	0.430649	0.742025	-0.100488
CLUP02_01911	4.08827	-0.0892981	1.05296	-0.084807	0.932415	0.98003	-0.23242
CLUP02_01912	65.4258	-0.249317	0.348218	-0.715978	0.474005	0.770687	-0.199606
CLUP02_01913	3.76148	-1.04152	1.04323	-0.998359	0.318105	0.657881	-0.36079
CLUP02_01914	4.08627	1.85586	0.812079	2.28532	0.022294	0.19363	1.11175
CLUP02_01915	0.367739	2.97638	1.43524	2.07379	0.0380986	0.258016	-0.0293301
CLUP02_01920	10.1123	-0.120963	1.20915	-0.10004	0.920313	0.975747	-0.0258517
CLUP02_01921	0.0575719	2.76901	4.83534	0.572661	0.566874	NA	-0.0169049
CLUP02_01922	0.318902	0.259207	4.15067	0.0624495	0.950205	0.986497	-0.0459934
CLUP02_01924	12.9832	1.10844	0.785146	1.41176	0.15802	0.502939	0.497168
CLUP02_01925	1.03756	1.73456	3.47665	0.498917	0.617838	0.852151	-0.0351332
CLUP02_01927	10.7022	0.0216987	0.736904	0.0294458	0.976509	0.993581	0.00777284
CLUP02_01928	37.0603	0.432664	0.676328	0.639725	0.522351	0.800652	0.209151
CLUP02_01929	0.678622	2.52175	1.13372	2.22431	0.0261275	0.212423	-0.0414027
CLUP02_01930	0.749749	2.28075	1.34708	1.6931	0.0904358	0.391967	-0.0467255
CLUP02_01931	0.0123443	4.62143	5.10562	0.905164	0.365379	NA	-0.00658186
CLUP02_01933	9.48741	0.0102262	0.733455	0.0139425	0.988876	0.99867	0.00546246
CLUP02_01934	5.23653	-0.280669	0.921395	-0.304614	0.76066	0.91865	-0.100294
CLUP02_01935	6.06515	-0.835269	0.961304	-0.868892	0.384906	0.711047	-0.326001
CLUP02_01936	0.241938	3.39088	2.19177	1.5471	0.12184	0.450633	-0.020266
CLUP02_01937	0.112552	2.32793	3.24767	0.716799	0.473498	NA	-0.0289453
CLUP02_01938	2.38578	2.092	1.02028	2.05041	0.0403243	0.265697	0.507718
CLUP02_01939	0.154392	1.8692	2.14084	0.873113	0.382602	0.708832	-0.0483512
CLUP02_01940	4.45803	0.0170183	0.838827	0.0202882	0.983813	0.9962	0.00624377
CLUP02_01941	0.253105	1.68757	1.92234	0.877873	0.380013	0.707493	-0.0572278
CLUP02_01942	37.7118	-0.0821197	0.402469	-0.20404	0.838322	0.948491	-0.0607392
CLUP02_01943	44.0303	-0.31065	0.503351	-0.617164	0.537127	0.810072	-0.204768
CLUP02_01944	0.982574	-0.104689	1.07131	-0.0977207	0.922154	0.976621	-0.231549
CLUP02_01945	0.00164428	7.53165	5.13946	1.46545	0.142797	NA	-0.00113284
CLUP02_01946	0.0018915	7.32768	5.13433	1.42719	0.153525	NA	-0.00141083
CLUP02_01947	0.0388916	4.55559	5.10539	0.892309	0.372227	NA	-0.00733385
CLUP02_01948	19.5375	0.687675	0.78912	0.871445	0.383511	0.709745	0.308962
CLUP02_01949	0.0169704	4.16247	5.1042	0.815497	0.414788	NA	-0.00829152
CLUP02_01950	0.580991	0.259061	2.20302	0.117594	0.90639	0.970768	-0.100352
CLUP02_01951	3.57237	0.959219	1.16374	0.824253	0.409796	0.727063	0.19018
CLUP02_01953	6.13839	0.653294	0.947398	0.689566	0.490467	0.780535	0.226739
CLUP02_01954	0.882124	1.80512	3.4451	0.523968	0.600301	0.842388	-0.0344939
CLUP02_01955	3.53104	-0.519488	1.08956	-0.476787	0.633514	0.857854	-0.134023
CLUP02_01956	0.0852781	7.83508	5.14856	1.5218	0.128059	NA	-0.00121393
CLUP02_01958	0.0551563	6.63112	5.12137	1.29479	0.195391	NA	-0.00246071
CLUP02_01959	0.0142539	4.41434	5.10493	0.864721	0.387192	NA	-0.00731274
CLUP02_01960	0.00194578	7.28795	5.13341	1.41971	0.155693	NA	-0.00144567
CLUP02_01961	0.280489	2.72476	2.00751	1.35728	0.174693	0.523686	-0.0314138
CLUP02_01963	0.585152	4.20979	2.315	1.81848	0.0689901	0.343869	-0.0122233
CLUP02_01964	1.46295	1.21899	1.61105	0.756643	0.449264	0.755868	0.149333
CLUP02_01965	50.4501	0.681023	0.511381	1.33173	0.182948	0.532626	0.470624
CLUP02_01966	23.1318	0.0943088	0.469999	0.200658	0.840966	0.949508	0.0638687
CLUP02_01967	401.9	-0.298468	0.515379	-0.579123	0.562506	0.824247	-0.190604
CLUP02_01968	0.328329	0.841997	1.14136	0.737715	0.460688	0.763064	-0.122468
CLUP02_01969	243.726	0.166954	0.178928	0.933082	0.350777	0.685696	0.171094
CLUP02_01970	33.5553	-0.34013	0.488526	-0.696236	0.486281	0.777747	-0.229425
CLUP02_01971	17.8084	0.818168	0.471785	1.7342	0.0828832	0.375688	0.595507
CLUP02_01974	0.384248	6.04175	2.57453	2.34674	0.0189384	0.178397	-0.00388597
CLUP02_01975	0.0176448	6.02678	5.11421	1.17844	0.238621	NA	-0.00342009
CLUP02_01976	0.00341427	6.47542	5.11923	1.26492	0.2059	NA	-0.00236185
CLUP02_01977	18.3862	8.32512	1.40878	5.90944	3.43272e-09	3.66834e-07	-0.00488446
CLUP02_01978	9.01103	5.06101	1.22422	4.13405	3.56424e-05	0.00159235	-0.00668593
CLUP02_01979	0.236671	5.31859	2.06739	2.57261	0.0100936	0.12302	-0.0061126
CLUP02_01980	0.00432142	6.13549	5.11528	1.19944	0.230356	NA	-0.00280218
CLUP02_01981	13.8113	-0.423609	0.971813	-0.435895	0.662913	0.87176	-0.147374
CLUP02_01982	12.9817	0.0838746	0.612798	0.136872	0.891132	0.965261	0.0594059
CLUP02_01983	21.9601	-0.717395	0.548162	-1.30873	0.190626	0.540893	-0.483165
CLUP02_01984	25.1084	-1.41917	0.75934	-1.86895	0.0616302	0.327599	-0.90208
CLUP02_01985	18.1701	0.536694	0.536979	0.999468	0.317568	0.657391	0.306203
CLUP02_01986	3.47397	-0.0258442	1.39223	-0.0185632	0.98519	0.996608	-0.0260523
CLUP02_01987	0.0129849	0	5.20139	0	1	NA	-6.6553e-05
CLUP02_01988	0.00412058	6.2046	5.11601	1.21278	0.225214	NA	-0.00276454
CLUP02_01989	14.8204	0.272767	0.502605	0.542706	0.587332	0.835071	0.176104
CLUP02_01990	0.0440366	7.40066	5.13609	1.44091	0.149609	NA	-0.00160733
CLUP02_01991	0.683289	1.80196	1.22491	1.47109	0.141266	0.479997	-0.0652208
CLUP02_tRNA015	0.175577	3.19734	1.45885	2.19169	0.028402	0.221221	-0.0253752
CLUP02_01992	8.24534	-0.463018	0.968396	-0.478128	0.632559	0.857359	-0.16002
CLUP02_01993	0.0119943	8.91016	5.1982	1.71408	0.0865131	NA	-0.000541823
CLUP02_01994	0.156374	3.20758	2.38602	1.34432	0.178845	0.527803	-0.0219133
CLUP02_01995	2.32759	2.42562	0.921769	2.63149	0.00850119	0.111442	1.31283
CLUP02_01996	0.000961438	8.30541	5.16699	1.6074	0.107967	NA	-0.000775913
CLUP02_01997	0.604973	2.47922	1.11393	2.22564	0.0260384	0.211828	-0.0427083
CLUP02_01998	0.00162652	7.54687	5.13988	1.4683	0.142023	NA	-0.00121688
CLUP02_01999	0.107381	4.04334	2.4113	1.67683	0.0935762	NA	-0.0132504
CLUP02_02000	0.087397	5.9418	3.78535	1.56968	0.116488	NA	-0.00378635
CLUP02_02001	0.238059	2.02457	1.72978	1.17042	0.241833	0.590799	-0.0500125
CLUP02_02002	9.28062	0.619813	0.780264	0.794364	0.426984	0.739102	0.262886
CLUP02_02004	15.865	-0.261563	0.62263	-0.420093	0.674418	0.877717	-0.145277
CLUP02_02006	1.76606	1.43465	1.48144	0.96841	0.332839	0.6697	0.205824
CLUP02_02007	0.00228382	7.05691	5.12854	1.37601	0.168819	NA	-0.00162047
CLUP02_02008	71.34	-0.574519	0.294632	-1.94996	0.0511813	0.300688	-0.501719
CLUP02_02009	0.0979531	2.3669	3.24563	0.729258	0.465844	NA	-0.0283958
CLUP02_02010	5.78304	0.912093	0.967975	0.942269	0.346055	0.681499	0.241965
CLUP02_02011	4.9654	0.333787	0.968341	0.3447	0.73032	0.906487	0.0842973
CLUP02_02012	72.2278	0.160865	0.299511	0.537094	0.591203	0.838205	0.135047
CLUP02_02013	25.3916	0.0679699	0.524933	0.129483	0.896975	0.967835	0.0289777
CLUP02_02014	74.889	-0.606803	0.299264	-2.02765	0.0425962	0.272351	-0.528981
CLUP02_02015	93.5373	0.279243	0.261491	1.06789	0.28557	0.631774	0.257127
CLUP02_02016	0.103514	7.91073	4.75827	1.66252	0.0964081	NA	-0.00115335
CLUP02_02017	1.60931	-0.459318	1.08912	-0.421733	0.67322	0.877552	-0.286533
CLUP02_02018	47.3677	-0.0316776	0.573387	-0.0552464	0.955942	0.987929	-0.0218301
CLUP02_02019	0.436295	6.13898	3.7844	1.62218	0.104765	0.417891	0.119383
CLUP02_02020	0.0304767	3.31791	5.10252	0.650248	0.515532	NA	-0.0122598
CLUP02_02021	35.0215	0.329418	0.586889	0.561295	0.574597	0.830394	0.190269
CLUP02_02022	1.3173	2.80016	1.48456	1.88619	0.0592692	0.321905	-0.0331156
CLUP02_02023	0.013661	8.83379	5.19577	1.70019	0.0890952	NA	-0.000695831
CLUP02_02024	0.00134277	7.82539	5.14824	1.52001	0.128508	NA	-0.00104625
CLUP02_02025	0.0141971	4.41997	5.10495	0.86582	0.386589	NA	-0.00728016
CLUP02_02026	1.42018	4.44221	2.69079	1.65089	0.0987601	0.408686	0.205949
CLUP02_02027	9.92543	-0.696787	0.997636	-0.698438	0.484904	0.776354	-0.225216
CLUP02_02028	0.0798961	3.72948	4.63369	0.804863	0.420899	NA	-0.0116182
CLUP02_02029	74.4175	-0.257269	0.452755	-0.568231	0.569878	0.82871	-0.180643
CLUP02_02030	1.38319	1.92633	1.8951	1.01648	0.309402	0.651029	-0.0514218
CLUP02_02031	3.11412	1.20005	0.978489	1.22643	0.220036	0.570747	0.302118
CLUP02_02032	2.95851	6.01721	2.2513	2.67276	0.00752291	0.104569	-0.00393485
CLUP02_02033	17.0245	-1.19131	0.760135	-1.56724	0.117059	0.441961	-0.678043
CLUP02_02034	90.7598	0.202968	0.511338	0.396935	0.691415	0.886533	0.132684
CLUP02_02035	6.41591	0.878181	0.774226	1.13427	0.256681	0.603245	0.38925
CLUP02_02036	33.2695	0.578176	0.509184	1.13549	0.256168	0.602826	0.387667
CLUP02_02037	1.52605	0.313033	1.24802	0.250824	0.80195	0.933628	-0.161049
CLUP02_02038	1.16929	-0.505442	1.2749	-0.396458	0.691768	0.886622	-0.251915
CLUP02_02039	119.834	-0.272026	0.376461	-0.722585	0.469935	0.768299	-0.207718
CLUP02_02040	0.267038	5.18016	3.08151	1.68105	0.0927537	0.397626	-0.00650632
CLUP02_02041	0.00538983	5.81723	5.11234	1.13788	0.255171	NA	-0.0034191
CLUP02_02042	0.898619	2.22709	1.92831	1.15494	0.248113	0.596207	0.130216
CLUP02_02043	0.940967	0.533633	1.32591	0.402464	0.687343	0.88454	-0.135993
CLUP02_02044	392.781	0.370874	0.333632	1.11162	0.2663	0.613527	0.304354
CLUP02_02045	3.46442	1.37982	1.43194	0.963598	0.335248	0.671903	-0.0802008
CLUP02_02046	27.6507	-0.585389	0.695919	-0.841174	0.40025	0.721282	-0.29831
CLUP02_02047	39.4147	0.599364	0.947978	0.632256	0.52722	0.804161	0.213254
CLUP02_02048	0.00247482	6.93949	5.12635	1.35369	0.175835	NA	-0.00179509
CLUP02_02049	0.718001	0.235706	1.09094	0.216058	0.828943	0.944152	-0.184042
CLUP02_02050	0.05359	2.50375	5.10161	0.490777	0.623584	NA	-0.0171455
CLUP02_02051	0.451464	3.24068	1.58395	2.04594	0.040762	0.267042	-0.024361
CLUP02_02052	0.433011	3.47233	1.31354	2.64349	0.00820567	0.108741	-0.0214716
CLUP02_02053	56.1601	-0.214739	0.366307	-0.586228	0.557722	0.822507	-0.167796
CLUP02_02054	129.096	-0.290938	0.300074	-0.969553	0.332269	0.669036	-0.245571
CLUP02_02055	0.302087	0.756114	2.37014	0.319016	0.749714	0.914841	-0.0765235
CLUP02_02056	0.000333345	9.63487	5.20139	1.85236	0.0639738	NA	-0.000289111
CLUP02_02057	0.00640864	5.56758	5.11045	1.08945	0.275956	NA	-0.00395756
CLUP02_02058	0.875538	-0.504373	1.11065	-0.454123	0.649741	0.865947	-0.289055
CLUP02_02059	0.201273	2.27176	2.37981	0.954596	0.339782	0.676022	-0.0372364
CLUP02_02060	0.0578121	3.2581	4.89753	0.665255	0.505888	NA	-0.0137517
CLUP02_02061	2.0559	-0.884725	1.04206	-0.849016	0.395872	0.718291	-0.398075
CLUP02_02062	0.0365582	3.05547	5.10217	0.598857	0.549268	NA	-0.013751
CLUP02_02063	0.15834	1.69856	2.27232	0.747503	0.45476	0.758855	-0.0507591
CLUP02_02064	0.000570719	8.97097	5.19995	1.7252	0.0844907	NA	-0.000418917
CLUP02_02065	4.941	-0.312601	1.06852	-0.292554	0.769863	0.922188	-0.0797595
CLUP02_02066	0.00350771	6.4371	5.11874	1.25756	0.208552	NA	-0.00241683
CLUP02_02067	3.66632	0.731856	1.05571	0.693235	0.488162	0.778612	0.171866
CLUP02_02068	0.000570719	8.97097	5.19995	1.7252	0.0844907	NA	-0.000418917
CLUP02_02069	0.000623399	8.93501	5.19902	1.7186	0.0856881	NA	-0.000549196
CLUP02_02070	0.0384619	2.98223	5.10209	0.584512	0.558876	NA	-0.0142048
CLUP02_02071	1.38293	-0.315256	2.05179	-0.15365	0.877886	0.960073	-0.136964
CLUP02_02072	1.61994	-1.27427	1.60536	-0.79376	0.427335	0.739297	-0.276952
CLUP02_02073	0.270792	7.88309	4.67402	1.68658	0.0916849	0.395073	-0.00133469
CLUP02_02074	0.000666689	8.83382	5.19577	1.7002	0.0890941	NA	-0.000560502
CLUP02_02075	0.36622	3.65235	3.71116	0.984154	0.32504	0.662478	-0.0138532
CLUP02_02076	64.2067	-0.0338472	0.380365	-0.0889862	0.929093	0.979394	-0.0255447
CLUP02_02077	0.0293023	6.54485	5.12016	1.27825	0.20116	NA	-0.00251726
CLUP02_02078	0.00200946	7.24265	5.1324	1.41116	0.158197	NA	-0.00147732
CLUP02_02079	0.0031383	6.59724	5.12088	1.2883	0.197641	NA	-0.00222264
CLUP02_02080	0.555617	2.66702	1.57724	1.69094	0.0908477	0.392605	-0.0351943
CLUP02_02081	58.7571	-0.27891	0.47257	-0.590198	0.555058	0.820924	-0.191365
CLUP02_02082	825.117	-0.0548286	0.105313	-0.520627	0.602627	0.843981	-0.0534901
CLUP02_02083	20.9663	-0.559282	0.565741	-0.988583	0.322867	0.661557	-0.356112
CLUP02_02084	0.646368	2.12941	1.42082	1.49872	0.133946	0.468635	-0.0506188
CLUP02_02085	29.0643	-0.26512	0.378534	-0.700384	0.483687	0.776252	-0.195466
CLUP02_02088	0.124533	4.84605	4.47295	1.08341	0.278626	NA	-0.00676628
CLUP02_02089	0.00491413	5.95007	5.11349	1.1636	0.244586	NA	-0.00317155
CLUP02_02090	5.46067	-0.194714	0.858911	-0.226698	0.820658	0.940486	-0.0762145
CLUP02_02091	0.50685	3.87249	2.6699	1.45042	0.14694	0.488604	-0.0144828
CLUP02_02092	0.0445485	3.33715	4.90909	0.67979	0.496637	NA	-0.0131724
CLUP02_02093	488.923	0.0872998	0.269169	0.324331	0.745687	0.913006	0.0763044
CLUP02_02094	0.0386328	2.97586	5.10208	0.583264	0.559716	NA	-0.0141553
CLUP02_02095	0.0181904	5.86687	5.11276	1.14749	0.251177	NA	-0.00357807
CLUP02_02096	0.00181752	7.38384	5.13567	1.43776	0.150504	NA	-0.00136465
CLUP02_02097	0.813697	4.03432	3.51398	1.14808	0.250937	0.598717	-0.0116692
CLUP02_02098	0.0378688	3.61262	5.00541	0.721742	0.470453	NA	-0.0113377
CLUP02_02099	0.000676079	8.83382	5.19577	1.7002	0.0890942	NA	-0.000505817
CLUP02_02100	0.334019	1.79516	2.61403	0.686739	0.492247	0.781191	-0.044555
CLUP02_02101	6.45253	0.0182267	0.85389	0.0213455	0.98297	0.995877	0.00652044
CLUP02_02102	214.6	-0.473518	0.258453	-1.83213	0.0669327	0.338541	-0.412799
CLUP02_02103	33.4478	0.623428	0.341616	1.82494	0.0680108	0.341408	0.517982
CLUP02_02106	9.78591	-0.219296	0.805875	-0.272122	0.785528	0.927771	-0.0894509
CLUP02_02107	69.0628	-0.0909068	0.564214	-0.161121	0.871998	0.958853	-0.0480565
CLUP02_02108	13.2845	0.444576	0.584959	0.760012	0.447247	0.754888	0.258668
CLUP02_02109	0.17673	2.30618	3.17921	0.725394	0.46821	0.767428	-0.0302499
CLUP02_02110	0.168796	2.55659	3.2969	0.775451	0.438073	0.74745	-0.0258444
CLUP02_02111	0.0210627	3.85085	5.10347	0.754555	0.450516	NA	-0.00960033
CLUP02_02112	0.0783737	3.63477	4.65734	0.780439	0.435132	NA	-0.0120388
CLUP02_02113	0.00229791	7.04825	5.12838	1.37436	0.169329	NA	-0.00166652
CLUP02_02114	0.347614	2.54963	1.99928	1.27528	0.202212	0.553854	-0.0347
CLUP02_02115	0.899263	0.869612	2.07286	0.419524	0.674833	0.877743	-0.0819568
CLUP02_02116	0.0171112	4.15059	5.10417	0.813175	0.416118	NA	-0.00833641
CLUP02_02117	98.5515	0.424579	0.263324	1.61238	0.10688	0.422648	0.374702
CLUP02_02118	0.0195483	3.95849	5.1037	0.775611	0.437979	NA	-0.00915195
CLUP02_02119	97.9582	-0.787756	0.326162	-2.41523	0.0157254	0.161833	-0.685582
CLUP02_02120	0.396762	2.86463	2.73597	1.04703	0.295087	0.639069	-0.0251613
CLUP02_02121	19.2713	-0.334401	0.67374	-0.496335	0.619658	0.852913	-0.17461
CLUP02_02122	6.5764	1.67752	1.02762	1.63244	0.102588	0.415292	0.618125
CLUP02_02123	0.0631875	5.59755	5.11066	1.09527	0.273398	NA	-0.00434405
CLUP02_02126	0.656642	3.01869	1.57001	1.92272	0.0545153	0.309435	-0.028204
CLUP02_02127	2.05561	0.938753	1.71958	0.545919	0.585122	0.833666	-0.0924147
CLUP02_02128	33.1692	-0.128061	0.383932	-0.333551	0.738718	0.909605	-0.0892384
CLUP02_02129	0.779612	1.9918	1.54754	1.28708	0.198067	0.54983	-0.0536616
CLUP02_02130	4.9147	-0.293545	0.961353	-0.305346	0.760103	0.91865	-0.103212
CLUP02_02131	35.2791	0.374293	0.378927	0.98777	0.323265	0.661693	0.289185
CLUP02_02132	5.27752	0.298398	0.980256	0.304408	0.760817	0.91873	0.10175
CLUP02_02133	25.6169	0.334428	0.500638	0.668003	0.504132	0.788917	0.21655
CLUP02_02134	15.5892	0.00141779	0.777955	0.00182246	0.998546	1	-0.0137581
CLUP02_02135	0.290155	3.33145	3.813	0.873709	0.382277	0.708832	-0.0159746
CLUP02_02136	12.4792	-0.394758	0.759226	-0.519948	0.6031	0.844467	-0.184468
CLUP02_02137	0.0447462	5.73293	3.70721	1.54643	0.122002	NA	-0.00427332
CLUP02_02138	0.0823887	1.88332	5.10119	0.369192	0.711985	NA	-0.021343
CLUP02_02139	50.4361	0.0368847	0.409227	0.0901328	0.928182	0.979123	0.0269817
CLUP02_02140	6.54174	-1.13503	1.07566	-1.05519	0.291339	0.636049	-0.455043
CLUP02_02141	0.0239677	7.97656	5.15349	1.5478	0.121671	NA	-0.00101583
CLUP02_02142	0.498802	5.35105	3.84495	1.39171	0.164011	0.510201	-0.00535845
CLUP02_02143	0.0134619	5.44593	5.10964	1.06582	0.286507	NA	-0.00293001
CLUP02_02144	53.5348	0.142785	0.418466	0.341209	0.732946	0.907304	0.103936
CLUP02_02145	26.6385	0.221807	0.460573	0.481589	0.630098	0.856486	0.168141
CLUP02_02146	0.252986	5.55591	3.9356	1.41171	0.158037	0.502939	0.102952
CLUP02_02147	12.171	-3.03135	1.02619	-2.95398	0.003137	0.0590198	-2.77664
CLUP02_02148	0.640479	1.72532	1.63191	1.05724	0.290402	0.635724	0.11792
CLUP02_02149	1.16109	1.16267	1.05966	1.09721	0.272549	0.620753	-0.103056
CLUP02_02150	0.0323436	5.59257	5.11063	1.0943	0.273822	NA	-0.00416134
CLUP02_02152	0.187566	2.61642	2.5027	1.04544	0.295821	0.639622	-0.0302303
CLUP02_02153	0.575921	4.21897	2.72302	1.54937	0.121292	0.449935	0.191004
CLUP02_02154	1.10486	0.0746857	1.35211	0.0552365	0.95595	0.987929	-0.173552
CLUP02_02155	0.0549206	8.23192	5.16371	1.59419	0.110894	NA	-0.000874333
CLUP02_02156	0.0574355	6.42848	4.94675	1.29953	0.19376	NA	-0.00268733
CLUP02_02157	10.584	1.10322	1.13533	0.971716	0.331192	0.667985	-0.104546
CLUP02_02158	103.943	0.796408	1.04848	0.759582	0.447504	0.754974	0.228807
CLUP02_02159	3.43065	-0.425601	1.0675	-0.398688	0.690123	0.885879	-0.285794
CLUP02_02160	22.8092	0.000600977	0.512118	0.00117351	0.999064	1	0.00783663
CLUP02_02161	4.59254	2.79292	1.3693	2.03967	0.0413833	0.269518	0.480382
CLUP02_02162	70.3635	0.227625	0.35001	0.650338	0.515474	0.797233	0.179923
CLUP02_02163	123.14	0.325378	0.205509	1.58328	0.113359	0.435503	0.299992
CLUP02_02164	99.8819	0.921289	0.392635	2.34643	0.0189545	0.178397	0.755245
CLUP02_02165	0.000666689	8.83382	5.19577	1.7002	0.0890941	NA	-0.000560502
CLUP02_02166	0.418184	2.25187	1.86374	1.20825	0.22695	0.576266	-0.0426297
CLUP02_02167	22.3921	0.0863577	0.641159	0.13469	0.892857	0.96581	0.0449782
CLUP02_02168	0.00342366	6.47152	5.11918	1.26417	0.206168	NA	-0.0023673
CLUP02_02169	163.874	0.582945	0.22641	2.57473	0.0100319	0.122885	0.537222
CLUP02_02170	35.7955	1.40995	0.427306	3.29962	0.000968152	0.0249664	1.23081
CLUP02_02171	0.0376715	7.30472	5.1338	1.42287	0.154774	NA	-0.00162521
CLUP02_02172	22.4435	0.851341	0.423096	2.01217	0.0442021	0.278365	0.66898
CLUP02_02173	3.74185	-1.59005	1.05909	-1.50134	0.133268	0.46774	-0.657946
CLUP02_02174	36.542	-0.384401	0.482303	-0.797012	0.425444	0.737743	-0.264253
CLUP02_02175	25.9259	0.627281	0.400964	1.56443	0.117716	0.443516	0.503747
CLUP02_02176	18.0492	0.548635	0.448231	1.224	0.220952	0.571444	0.39716
CLUP02_02177	79.1593	0.158459	0.279268	0.567406	0.570438	0.828792	0.13577
CLUP02_02178	44.8947	-0.608839	0.400187	-1.52138	0.128163	0.459546	-0.480095
CLUP02_02179	11.193	-0.194172	0.663808	-0.292513	0.769895	0.922188	-0.10108
CLUP02_02180	129.165	-0.0966028	0.199855	-0.483365	0.628836	0.856356	-0.0888879
CLUP02_02181	72.6297	-0.392786	0.333035	-1.17941	0.238234	0.586431	-0.322629
CLUP02_02182	0.0530481	2.51841	5.10163	0.493648	0.621555	NA	-0.0170529
CLUP02_02183	0.0176706	4.10423	5.10405	0.804112	0.421332	NA	-0.00852121
CLUP02_02184	25.4248	0.80831	0.489605	1.65094	0.0987499	0.408686	0.581416
CLUP02_02185	724.215	-0.194532	0.153208	-1.26972	0.204183	0.556288	-0.178358
CLUP02_02186	74.3126	0.355351	0.290943	1.22138	0.221943	0.57215	0.303745
CLUP02_02187	1.76948	1.67336	1.19782	1.397	0.162413	0.507402	-0.0714324
CLUP02_02188	0.090537	2.98141	3.37747	0.882735	0.37738	NA	-0.0206433
CLUP02_02189	810.846	-0.115936	0.151745	-0.76402	0.444855	0.75239	-0.107412
CLUP02_02190	30.4823	-0.266605	0.441667	-0.603632	0.546088	0.81468	-0.189567
CLUP02_02191	37.286	0.0849022	0.401931	0.211236	0.832703	0.945938	0.0634501
CLUP02_02192	2.2606	-1.0126	1.15788	-0.874525	0.381833	0.708487	-0.386377
CLUP02_02193	82.2005	0.145211	0.270456	0.53691	0.59133	0.838205	0.12557
CLUP02_02194	7.68271	0.352429	0.884605	0.398403	0.690333	0.885879	0.124547
CLUP02_02195	2.32899	1.44505	1.07582	1.34321	0.179203	0.527966	-0.0873174
CLUP02_02196	0.000904063	8.38941	5.17096	1.62241	0.104716	NA	-0.00074397
CLUP02_02197	0.00222485	7.0938	5.12927	1.383	0.166664	NA	-0.00160342
CLUP02_02198	0.387201	1.29957	1.97954	0.656498	0.511504	0.7942	-0.0690005
CLUP02_02199	0.130661	2.2529	3.24106	0.695111	0.486986	0.778052	-0.0304778
CLUP02_02200	370.198	0.454506	0.285187	1.59371	0.111001	0.430031	0.394819
CLUP02_02201	0.0964983	3.97518	3.37639	1.17735	0.239058	NA	-0.0126149
CLUP02_02202	70.9026	0.0104145	0.303008	0.0343703	0.972582	0.992745	0.0088625
CLUP02_02203	122.197	0.196468	0.272738	0.720355	0.471306	0.76912	0.169917
CLUP02_02204	3.65697	-0.196806	1.046	-0.188151	0.850758	0.952832	-0.25039
CLUP02_02205	0.00297868	6.67384	5.122	1.30298	0.192583	NA	-0.00207302
CLUP02_02206	4.37484	-1.47582	1.05081	-1.40446	0.160181	0.505464	-0.608588
CLUP02_02207	34.1812	-0.0472148	0.45414	-0.103965	0.917197	0.97419	-0.0214047
CLUP02_02208	79.4944	0.123479	0.323898	0.381229	0.703034	0.891845	0.100667
CLUP02_02209	6.69422	-1.70025	1.06742	-1.59286	0.111191	0.430414	-0.711429
CLUP02_02210	0.640627	2.55478	1.29374	1.97473	0.048299	0.292441	-0.0396245
CLUP02_02211	0.279185	3.4023	1.12594	3.02175	0.00251322	0.0506358	-0.022936
CLUP02_02212	0.182806	4.1818	3.67837	1.13686	0.255595	0.602372	-0.0110801
CLUP02_02213	27.3979	0.435644	0.570916	0.763062	0.445426	0.752974	0.258231
CLUP02_02214	12.5169	1.22521	0.47875	2.55918	0.0104919	0.126035	0.973797
CLUP02_02215	8.75621	-0.430305	0.951182	-0.45239	0.650988	0.866298	-0.154973
CLUP02_02216	6.87508	1.2089	0.611443	1.97714	0.0480263	0.291342	0.776464
CLUP02_02217	9.17492	-2.41804	1.0284	-2.35127	0.0187097	0.178008	-1.66924
CLUP02_02218	0.0488324	3.37394	3.44389	0.979689	0.32724	NA	-0.0166137
CLUP02_02219	0.134688	3.10788	3.48004	0.893056	0.371827	0.7012	-0.0196144
CLUP02_02220	0.00694215	5.45201	5.10968	1.067	0.285973	NA	-0.00409207
CLUP02_02221	52.243	-0.203048	0.376827	-0.538835	0.590001	0.837449	-0.155703
CLUP02_02222	45.0061	0.153994	0.410692	0.374964	0.707687	0.893627	0.112111
CLUP02_tRNA016	0.00450661	6.07565	5.11468	1.18789	0.234879	NA	-0.00296831
CLUP02_02223	1.5676	1.78255	2.26695	0.786321	0.431679	0.742716	-0.0487666
CLUP02_02224	5.67026	-0.347459	1.0057	-0.34549	0.729726	0.906245	-0.11959
CLUP02_02225	2.25737	1.20191	1.06029	1.13356	0.256979	0.603715	0.28977
CLUP02_02227	0.515726	2.98368	2.72539	1.09477	0.273616	0.621623	0.132841
CLUP02_02228	15.8295	0.223028	0.483244	0.461523	0.644423	0.863752	0.147872
CLUP02_02229	38.5945	-0.1683	0.378834	-0.444259	0.656856	0.869515	-0.115882
CLUP02_02230	1989.4	-0.104056	0.108715	-0.957144	0.338494	0.675264	-0.0919525
CLUP02_02231	107.37	0.226659	0.271935	0.833504	0.40456	0.724138	0.196837
CLUP02_02232	146.366	0.515804	0.157928	3.26607	0.0010905	0.0273299	0.494424
CLUP02_02233	382.267	-0.248323	0.200646	-1.23761	0.215859	0.566784	-0.229
CLUP02_02234	43.9063	0.270307	0.357769	0.755536	0.449928	0.755868	0.212335
CLUP02_02235	0.179084	2.58031	2.44348	1.056	0.290969	0.63594	-0.0311488
CLUP02_02236	26.1954	-1.61145	0.578425	-2.78593	0.00533752	0.0839795	-1.30551
CLUP02_tRNA017	0.28116	1.84063	1.36952	1.34399	0.17895	0.527803	-0.0612553
CLUP02_02237	1.94647	1.59213	1.02011	1.56074	0.118586	0.445214	0.381862
CLUP02_02238	0.992813	1.23206	1.11625	1.10376	0.269699	0.617312	-0.0966818
CLUP02_02239	1.63724	1.35691	1.04099	1.30348	0.19241	0.542813	0.32121
CLUP02_02240	2.03117	0.0687892	2.2821	0.0301429	0.975953	0.993527	-0.104045
CLUP02_02241	12.5012	-0.227351	0.672181	-0.338229	0.73519	0.908366	-0.116658
CLUP02_02242	3.43976	0.522492	0.988513	0.528564	0.597108	0.841295	0.136178
CLUP02_02243	0.000591563	8.94146	5.19923	1.71977	0.085475	NA	-0.000505161
CLUP02_02244	33.8287	2.64853	0.301382	8.78793	1.52337e-18	3.76835e-16	2.57978
CLUP02_02245	79.0164	-0.125232	0.279171	-0.448587	0.65373	0.86701	-0.107232
CLUP02_02247	0.12009	3.03576	3.45894	0.877655	0.380131	NA	-0.0203151
CLUP02_02248	18.6497	-0.760114	0.748653	-1.01531	0.309959	0.651216	-0.395735
CLUP02_02249	61.6713	0.635683	0.282525	2.25	0.0244487	0.205058	0.583275
CLUP02_02250	0.120352	3.86063	2.55145	1.51311	0.130251	NA	-0.0148558
CLUP02_02251	0.42511	1.64744	2.21044	0.7453	0.45609	0.760132	-0.0539
CLUP02_02252	0.0480509	3.78274	4.95706	0.763102	0.445403	NA	-0.0107995
CLUP02_02253	0.278551	3.56274	2.87973	1.23718	0.216022	0.566784	-0.0169222
CLUP02_02254	0.00509347	5.89886	5.11304	1.15369	0.248627	NA	-0.00326601
CLUP02_02255	1.1547	0.173325	1.04408	0.166007	0.868151	0.957596	-0.197181
CLUP02_02256	0.181939	1.61966	3.2109	0.504425	0.613962	0.850364	-0.0403928
CLUP02_02257	17.6431	-0.991401	0.848988	-1.16774	0.24291	0.591457	-0.471692
CLUP02_02258	0.0241488	3.65361	5.10308	0.715962	0.474015	NA	-0.0105655
CLUP02_02259	2.26537	-0.193617	1.15187	-0.16809	0.866513	0.957461	-0.228726
CLUP02_02260	0.642817	1.43479	2.07058	0.69294	0.488347	0.77872	-0.0623949
CLUP02_02261	3.97928	2.44187	1.46462	1.66723	0.0954679	0.401976	0.371237
CLUP02_02262	0.21601	1.78549	4.24185	0.420922	0.673812	0.8777	-0.0282303
CLUP02_02263	0.131364	4.84607	3.37774	1.43471	0.151371	0.493629	-0.00772029
CLUP02_02264	2.95263	-0.214325	1.11799	-0.191706	0.847973	0.952095	-0.241881
CLUP02_02265	3.611	0.318378	1.04133	0.305742	0.759801	0.91865	0.0731518
CLUP02_02266	0.119067	3.61953	3.4443	1.05087	0.293317	NA	-0.0147743
CLUP02_02267	12.5049	-0.615485	1.0672	-0.576731	0.564121	0.824696	-0.323682
CLUP02_02268	4.11775	2.55644	1.30287	1.96217	0.0497431	0.296817	-0.0410653
CLUP02_02269	7.15259	1.03939	0.751553	1.38299	0.166667	0.512295	0.480388
CLUP02_02270	58.9247	0.842814	0.287345	2.93311	0.00335584	0.0616607	0.757593
CLUP02_02271	1.91172	1.508	1.34534	1.1209	0.262328	0.609922	-0.0758674
CLUP02_02272	1.6375	0.612898	1.37469	0.445843	0.655711	0.868602	0.0904432
CLUP02_02273	0.0221429	3.77873	5.10332	0.740445	0.45903	NA	-0.009945
CLUP02_02274	1.86103	0.889032	1.317	0.675042	0.499649	0.786601	-0.108325
CLUP02_02275	1.89461	0.401949	1.14857	0.349955	0.726372	0.904737	-0.161348
CLUP02_02276	7.17736	-0.315391	0.984056	-0.320501	0.748589	0.914329	-0.103937
CLUP02_02277	62.5642	-0.0818225	0.33057	-0.24752	0.804506	0.934801	-0.0659381
CLUP02_02278	6.64823	-0.265365	1.10918	-0.239244	0.810917	0.935218	-0.241776
CLUP02_02279	10.6077	-1.08276	0.972052	-1.11389	0.265328	0.612758	-0.432016
CLUP02_02280	46.3913	-0.799775	0.596978	-1.33971	0.180341	0.529644	-0.516251
CLUP02_02281	0.0316504	5.09525	5.10765	0.997573	0.318487	NA	-0.00553877
CLUP02_02282	42.02	-0.490603	0.794293	-0.61766	0.5368	0.810072	-0.196875
CLUP02_02283	2.73968	0.91039	0.977551	0.931296	0.3517	0.685741	0.231156
CLUP02_02284	6.13542	0.00165382	0.956773	0.00172854	0.998621	1	-0.010773
CLUP02_02285	0.00656261	5.53251	5.11021	1.08264	0.278969	NA	-0.00403323
CLUP02_02286	0.000285359	9.63487	5.20139	1.85236	0.0639738	NA	-0.00023183
CLUP02_02287	0.229593	1.50628	2.32274	0.648494	0.516665	0.798065	-0.054997
CLUP02_02288	11.3963	2.88727	0.752829	3.83522	0.000125452	0.00477625	2.44765
CLUP02_02290	0.0773732	3.89763	4.67783	0.833214	0.404724	NA	-0.0106147
CLUP02_02291	0.0033246	6.51324	5.11973	1.27218	0.203307	NA	-0.002308
CLUP02_02292	0.459357	3.56642	2.4955	1.42914	0.152964	0.495342	-0.0178254
CLUP02_02293	26.1968	0.269184	0.889044	0.302779	0.762058	0.919481	0.132586
CLUP02_02294	0.834607	0.596073	2.87134	0.207594	0.835546	0.946943	-0.0670126
CLUP02_02295	6.01757	1.14459	0.614656	1.86216	0.0625806	0.329487	0.712778
CLUP02_02298	120.184	0.158946	0.328398	0.484005	0.628382	0.856261	0.131424
CLUP02_02299	1.63023	-0.492501	1.05346	-0.467508	0.640136	0.861035	-0.302031
CLUP02_02300	0.00706318	8.97096	5.19995	1.7252	0.0844909	NA	-0.000593954
CLUP02_02301	0.644583	0.512297	1.08403	0.472584	0.63651	0.859086	-0.155093
CLUP02_02302	1.02911	0.562257	1.34215	0.418923	0.675273	0.87821	-0.132865
CLUP02_02303	0.906696	2.2189	1.59924	1.38747	0.165297	0.510569	-0.0461656
CLUP02_02305	6.19225	-1.39175	1.03012	-1.35105	0.176679	0.525242	-0.589062
CLUP02_02306	3.10415	1.21598	1.0641	1.14273	0.253149	0.601063	-0.0994228
CLUP02_02307	0.0564866	6.88051	5.12531	1.34246	0.179448	NA	-0.00205175
CLUP02_02308	0.669142	1.35046	2.34831	0.575075	0.565241	0.82537	-0.0593468
CLUP02_02309	0.0729755	2.341	4.659	0.502469	0.615338	NA	-0.0206847
CLUP02_02310	6.59403	0.242246	0.771074	0.314167	0.753394	0.916644	0.104501
CLUP02_02311	0.448155	4.96786	2.82743	1.75702	0.078914	0.366411	-0.00751117
CLUP02_02312	11.8504	0.465839	0.965163	0.482654	0.629342	0.856486	0.143641
CLUP02_02313	0.637062	2.50057	1.47755	1.69238	0.0905736	0.392004	-0.039333
CLUP02_02315	32.5817	0.195605	0.413828	0.472671	0.636448	0.859086	0.142739
CLUP02_02316	80.9969	0.159261	0.313853	0.507438	0.611848	0.849812	0.131993
CLUP02_02317	0.0273159	3.47588	5.10277	0.681175	0.495761	NA	-0.0113839
CLUP02_02318	0.0417787	3.4018	4.97698	0.683507	0.494287	NA	-0.0126296
CLUP02_02319	0.900877	1.59722	1.15339	1.38481	0.166111	0.511506	-0.075639
CLUP02_02320	0.137457	3.51598	3.02733	1.16142	0.245473	0.593968	-0.0165409
CLUP02_02321	164.375	-0.106826	0.208212	-0.513062	0.607908	0.847467	-0.097604
CLUP02_02322	169.628	0.337511	0.236729	1.42573	0.153947	0.496662	0.303491
CLUP02_02323	15.8096	0.287117	0.462591	0.62067	0.534816	0.809069	0.196232
CLUP02_02324	0.138841	1.46777	4.38978	0.334361	0.738107	0.909457	-0.0302192
CLUP02_02325	0.731577	1.40505	1.12278	1.25141	0.210786	0.563608	-0.0863845
CLUP02_02326	0.0273982	7.8157	5.14792	1.51822	0.128958	NA	-0.00119469
CLUP02_02327	16.0613	-0.0683403	0.511813	-0.133526	0.893777	0.966492	-0.0428001
CLUP02_02328	6.21911	-0.594136	1.08212	-0.549046	0.582974	0.832678	-0.182029
CLUP02_02329	28.0838	-0.078622	0.521625	-0.150725	0.880192	0.960825	-0.0494131
CLUP02_02330	54.8727	-0.593529	0.420041	-1.41303	0.157648	0.502471	-0.454445
CLUP02_02331	20.335	-0.639161	0.582289	-1.09767	0.272348	0.6204	-0.403749
CLUP02_02332	1.42561	-0.970751	1.03979	-0.933603	0.350509	0.685519	-0.423886
CLUP02_02333	2.21046	-1.358	1.18595	-1.14507	0.252179	0.600143	-0.455625
CLUP02_tRNA018	0.0126415	4.58725	5.1055	0.898492	0.368923	NA	-0.00668239
CLUP02_02334	0.305493	3.04162	1.40593	2.16343	0.0305082	0.230112	-0.0283295
CLUP02_02335	30.1752	-0.331703	0.571841	-0.580063	0.561872	0.824145	-0.194975
CLUP02_02336	2.88893	-0.665681	1.245	-0.534683	0.592869	0.839469	-0.28381
CLUP02_02337	0.085999	3.29314	3.64193	0.904231	0.365873	NA	-0.0168579
CLUP02_02338	0.548171	3.03785	1.16385	2.61017	0.00904973	0.11535	-0.029217
CLUP02_02339	4.59612	-0.0120118	0.965507	-0.0124409	0.990074	0.999095	-0.0147813
CLUP02_02340	7.21607	-0.164028	1.15784	-0.141667	0.887343	0.963829	-0.035411
CLUP02_02341	462.967	1.12489	0.572572	1.96463	0.0494571	0.296518	0.770348
CLUP02_02342	7.00168	1.24509	0.996735	1.24916	0.211605	0.563637	0.310388
CLUP02_02343	0.606164	2.72113	1.37022	1.98591	0.0470434	0.287731	-0.0351925
CLUP02_02344	165.105	0.340156	0.459082	0.740948	0.458725	0.762313	0.23769
CLUP02_02345	2.97829	-0.284459	0.992173	-0.286704	0.774339	0.92395	-0.100184
CLUP02_02347	43.5619	0.228962	0.3776	0.606361	0.544275	0.814112	0.176072
CLUP02_02348	125.179	0.190293	0.2179	0.873306	0.382497	0.708832	0.172886
CLUP02_02349	21.0352	-0.354236	0.627322	-0.56468	0.572292	0.82977	-0.198283
CLUP02_02350	0.372865	3.13874	2.51546	1.24778	0.212111	0.56403	-0.0227362
CLUP02_02351	0.854348	2.29431	1.21448	1.88913	0.058875	0.321263	-0.0475335
CLUP02_02352	0.00571538	5.73264	5.11167	1.12148	0.262083	NA	-0.00358787
CLUP02_02353	0.684099	0	5.20139	0	1	1	-2.57095e-05
CLUP02_02354	9.23738	-0.924201	1.04359	-0.885601	0.375833	0.70491	-0.408658
CLUP02_02355	45.3403	0.422429	0.31148	1.3562	0.175036	0.523936	0.354866
CLUP02_02356	78.4836	-0.256013	0.43139	-0.593461	0.552873	0.819216	-0.18257
CLUP02_02357	13.0931	-1.94538	1.03349	-1.88234	0.0597894	0.323478	-0.969484
CLUP02_02358	1.94678	3.82791	1.14045	3.35648	0.000789424	0.0212176	2.46824
CLUP02_02359	1.24405	2.29082	1.01068	2.26662	0.0234133	0.199334	0.567629
CLUP02_02360	0.0832859	2.36704	3.2107	0.737234	0.46098	NA	-0.0285705
CLUP02_02361	6.49981	-0.505881	0.756063	-0.6691	0.503432	0.788376	-0.244194
CLUP02_02362	0.255129	6.31779	3.17382	1.99059	0.0465256	0.286034	0.153643
CLUP02_02363	1.53824	0.41262	1.7024	0.242375	0.808489	0.935218	-0.0128066
CLUP02_02364	1.15188	1.3261	1.41238	0.938906	0.347779	0.682564	-0.082975
CLUP02_02365	0.000338039	9.63487	5.20139	1.85236	0.0639738	NA	-0.00025759
CLUP02_02366	0.00253528	6.90535	5.12575	1.34719	0.177919	NA	-0.00184173
CLUP02_02367	0.878152	2.11793	2.64246	0.801501	0.422842	0.736321	-0.0377041
CLUP02_02368	10.0232	-0.859634	0.798878	-1.07605	0.281904	0.628123	-0.422183
CLUP02_02369	0.233127	1.3562	1.47847	0.917295	0.358988	0.691198	-0.0792035
CLUP02_02370	0.0700203	6.60146	5.0045	1.31911	0.187133	NA	-0.00249218
CLUP02_02371	0.507628	7.92843	3.52835	2.24707	0.0246359	0.20555	-0.0012576
CLUP02_02372	12.884	1.29296	0.524168	2.46669	0.013637	0.148583	0.987009
CLUP02_02373	0.270298	2.8762	2.23342	1.2878	0.197815	0.549587	-0.0276285
CLUP02_02374	1.44751	8.2752	3.444	2.40279	0.0162706	0.164404	0.140984
CLUP02_02375	102.789	0.10443	0.8004	0.130472	0.896193	0.96746	0.0424716
CLUP02_02376	118.599	0.841785	0.500125	1.68315	0.0923465	0.39697	0.599017
CLUP02_02377	0.157175	3.25783	3.67264	0.887055	0.37505	0.704233	-0.0176813
CLUP02_02378	0.855939	0	3.06976	0	1	1	-4.07915e-05
CLUP02_02380	46.6676	-0.293668	0.441603	-0.665006	0.506047	0.790063	-0.207634
CLUP02_02381	37.0727	0.416435	0.343391	1.21271	0.225239	0.574245	0.33726
CLUP02_02382	24.3231	0.969284	0.435823	2.22403	0.0261464	0.212448	0.763432
CLUP02_02383	13.2754	-0.382084	0.833964	-0.458154	0.646842	0.864734	-0.159003
CLUP02_02384	0.000570719	8.97097	5.19995	1.7252	0.0844907	NA	-0.000418917
CLUP02_02385	0.602306	2.70428	2.05674	1.31484	0.188564	0.538788	-0.0314071
CLUP02_02386	0.000612406	8.91016	5.1982	1.71409	0.0865129	NA	-0.000561201
CLUP02_02387	128.802	-0.470891	0.254418	-1.85085	0.0641908	0.333124	-0.421472
CLUP02_02388	11.2556	-0.2961	0.858184	-0.345031	0.730071	0.906314	-0.115074
CLUP02_02389	38.583	0.359499	0.356477	1.00848	0.313225	0.654333	0.284684
CLUP02_02390	125.174	-0.402186	0.246135	-1.634	0.102258	0.41481	-0.360598
CLUP02_02391	23.62	0.622105	0.443335	1.40324	0.160545	0.505793	0.462166
CLUP02_02392	69.2078	-0.263439	0.350246	-0.752155	0.451958	0.756866	-0.210306
CLUP02_02393	9.47192	0.410085	0.779505	0.526084	0.59883	0.841929	0.169419
CLUP02_02394	0.519129	5.01986	2.75643	1.82114	0.0685849	0.343259	0.203853
CLUP02_02395	5.70208	-0.0993444	0.858853	-0.115671	0.907913	0.970952	-0.0386192
CLUP02_02396	0.00373052	6.3461	5.11762	1.24005	0.214957	NA	-0.00252882
CLUP02_02397	526.017	-0.146568	0.132087	-1.10963	0.267157	0.61476	-0.141231
CLUP02_02398	16.6188	0.919965	0.513713	1.79081	0.0733233	0.353083	0.642223
CLUP02_02399	6.3598	-1.14467	1.0628	-1.07703	0.281466	0.627797	-0.465938
CLUP02_02400	6.3644	-0.299002	1.04716	-0.285537	0.775233	0.92435	-0.100528
CLUP02_02401	78.6987	0.216543	0.447051	0.484381	0.628116	0.856261	0.150804
CLUP02_02402	26.1129	0.217569	0.648343	0.335577	0.73719	0.909185	0.116433
CLUP02_02403	0.00512691	5.88952	5.11296	1.15188	0.249369	NA	-0.0032836
CLUP02_02404	96.9663	-0.00561024	0.227806	-0.0246273	0.980352	0.994659	-0.00500881
CLUP02_02405	0.00242053	6.97076	5.12692	1.35964	0.173944	NA	-0.00168831
CLUP02_02406	0.00994795	6.45838	5.11901	1.26165	0.207076	NA	-0.00257922
CLUP02_02407	0.00406435	6.22422	5.11623	1.21656	0.22377	NA	-0.00272912
CLUP02_02408	0.000285359	9.63487	5.20139	1.85236	0.0639738	NA	-0.00023183
CLUP02_02409	0.0018592	7.35197	5.13491	1.43176	0.152212	NA	-0.00138618
CLUP02_02410	0.00720734	5.39789	5.10934	1.05648	0.290751	NA	-0.00435007
CLUP02_02411	0.000904063	8.38941	5.17096	1.62241	0.104716	NA	-0.00074397
CLUP02_02412	0.185502	1.65952	1.30035	1.27621	0.201881	0.553653	-0.0694888
CLUP02_02413	28.2175	0.862788	0.691293	1.24808	0.212002	0.563998	0.442428
CLUP02_02414	0.0427884	3.70696	3.51708	1.05399	0.291888	NA	-0.0139028
CLUP02_02415	80.1926	0.199111	0.3469	0.573971	0.565987	0.826009	0.159673
CLUP02_02416	90.4656	0.250816	0.404811	0.619588	0.535529	0.809597	0.185643
CLUP02_02417	0.848084	1.74541	1.82037	0.958822	0.337648	0.674221	0.143132
CLUP02_02418	112.709	-0.0980859	0.28747	-0.341203	0.732951	0.907304	-0.077663
CLUP02_02419	4.47361	0.224463	1.03406	0.21707	0.828154	0.943978	-0.0274936
CLUP02_02420	39.8028	0.0551906	0.393465	0.140268	0.888448	0.964242	0.0412748
CLUP02_02421	0.23492	2.00756	1.94204	1.03374	0.301259	0.644493	-0.0478821
CLUP02_02423	0.0128011	4.56908	5.10544	0.894944	0.370817	NA	-0.00676132
CLUP02_02424	0.0719995	2.07775	5.10131	0.407297	0.68379	NA	-0.0199537
CLUP02_02425	12.9823	-0.0928799	1.11569	-0.0832485	0.933654	0.980175	-0.0410191
CLUP02_02426	0.0363382	3.06417	5.10218	0.60056	0.548133	NA	-0.0136721
CLUP02_02427	0.533046	2.33438	1.22715	1.90228	0.057134	0.317031	0.212784
CLUP02_02428	2.36338	-0.0188601	1.06866	-0.0176483	0.985919	0.99689	-0.21974
CLUP02_02429	3.05486	0.204816	1.10499	0.185356	0.85295	0.953145	-0.184514
CLUP02_02430	14.8702	-1.02771	1.10456	-0.930424	0.352152	0.685982	-0.41839
CLUP02_02431	0.0711387	4.14038	4.69916	0.881089	0.37827	NA	-0.00940814
CLUP02_02432	9.42361	-1.40199	1.06348	-1.3183	0.187403	0.536981	-0.562425
CLUP02_02433	0.646901	3.72762	2.41334	1.54459	0.122445	0.450944	-0.0164166
CLUP02_02434	5.17648	-1.28572	1.0312	-1.24682	0.212462	0.564453	-0.540995
CLUP02_02435	0.00272158	6.80182	5.124	1.32744	0.184362	NA	-0.00193473
CLUP02_02436	38.5336	-0.215276	0.954742	-0.22548	0.821606	0.940966	-0.0867306
CLUP02_02437	0.406313	0.994381	1.71502	0.579806	0.562045	0.824158	-0.0889106
CLUP02_02438	0.00249566	6.92761	5.12614	1.35143	0.176558	NA	-0.00178664
CLUP02_02439	6.45598	-0.404196	1.22271	-0.330575	0.740966	0.910739	-0.0786595
CLUP02_02440	0.013579	4.48407	5.10515	0.878342	0.379758	NA	-0.00704613
CLUP02_02442	0.158864	2.57376	4.28992	0.599955	0.548536	0.816188	-0.0205916
CLUP02_02443	13.1536	0.325514	0.528295	0.61616	0.537789	0.810152	0.202634
CLUP02_02444	0.755599	0.893218	1.05947	0.84308	0.399184	0.720553	-0.122486
CLUP02_02445	53.2515	0.141004	0.426535	0.33058	0.740962	0.910739	0.0980375
CLUP02_02446	1.30964	-0.125154	1.08053	-0.115826	0.90779	0.970952	-0.233097
CLUP02_02447	1.66685	-0.273277	1.13977	-0.239764	0.810513	0.935218	-0.244941
CLUP02_02448	0.11472	3.12807	3.39515	0.921334	0.356876	NA	-0.0195968
CLUP02_02449	0.406812	1.07454	1.11588	0.962948	0.335574	0.672355	-0.106879
CLUP02_02450	6.83815	-1.92457	1.08171	-1.7792	0.0752076	0.35841	-0.81449
CLUP02_02451	2.57932	-0.237721	1.4867	-0.159898	0.872962	0.959008	-0.202902
CLUP02_02452	47.9817	-0.307069	0.341911	-0.898097	0.369134	0.699119	-0.248
CLUP02_02453	18.9199	-0.718145	0.66271	-1.08365	0.278521	0.625712	-0.415431
CLUP02_02454	1.29336	7.19018	3.43858	2.09103	0.0365255	0.253643	0.152934
CLUP02_02455	44.0039	0.185072	0.423959	0.436531	0.662451	0.87176	0.138856
CLUP02_02456	0.00291822	6.70297	5.12244	1.30855	0.190686	NA	-0.00205529
CLUP02_02457	0.264261	6.82874	5.12444	1.33258	0.182668	0.532537	-0.00212457
CLUP02_02458	0.25702	1.13802	2.37738	0.478687	0.632161	0.857214	-0.0646784
CLUP02_02459	0.0209788	5.25549	5.1085	1.02877	0.303586	NA	-0.00506155
CLUP02_02460	5.23797	1.68976	0.896404	1.88504	0.0594245	0.322146	0.730182
CLUP02_02461	1.54116	0.210702	1.06405	0.198018	0.843031	0.950256	-0.190188
CLUP02_02462	0.20522	2.67872	1.65199	1.62151	0.104909	0.418071	-0.034331
CLUP02_02463	0.00188165	7.33514	5.13451	1.4286	0.15312	NA	-0.00139699
CLUP02_02464	6.83255	1.98436	0.670014	2.96166	0.00305981	0.0582546	1.48674
CLUP02_02465	35.8421	0.394992	0.409911	0.963604	0.335245	0.671903	0.293366
CLUP02_02466	73.5241	-1.19044	0.471396	-2.52535	0.0115582	0.13507	-0.968126
CLUP02_02467	1.66637	0.701489	1.06488	0.658747	0.510058	0.79284	0.0549041
CLUP02_02468	0.0262169	4.5215	5.10528	0.885653	0.375805	NA	-0.00742059
CLUP02_02469	3.69232	-0.145826	1.06296	-0.137188	0.890882	0.965261	-0.239406
CLUP02_02470	17.8038	0.729621	0.777332	0.938622	0.347925	0.682564	0.33507
CLUP02_02471	26.7822	0.433046	0.639851	0.676793	0.498537	0.785592	0.228975
CLUP02_02472	42.9717	0.0370255	0.353336	0.104788	0.916544	0.974128	0.029136
CLUP02_02473	83.9973	0.0112926	0.274453	0.0411458	0.96718	0.990847	0.00990587
CLUP02_02474	50.9098	-0.383597	0.354664	-1.08158	0.279439	0.626373	-0.308447
CLUP02_02475	29.6795	0.604164	0.476831	1.26704	0.205142	0.557307	0.422704
CLUP02_02476	0.20733	2.3084	2.24837	1.0267	0.304561	0.64772	-0.0372775
CLUP02_02478	3.83173	0.764264	1.09852	0.695723	0.486602	0.777888	-0.131406
CLUP02_02479	2.72442	1.57107	0.969408	1.62065	0.105092	0.418178	0.395923
CLUP02_02480	0.071406	2.08969	5.10131	0.409638	0.682072	NA	-0.0199007
CLUP02_02481	1202.34	-0.185265	0.0910675	-2.03437	0.0419145	0.270742	-0.170163
CLUP02_02482	7.02115	-1.05064	0.860862	-1.22046	0.222292	0.572267	-0.49825
CLUP02_02483	1.79056	1.27631	1.25333	1.01834	0.308518	0.65028	0.242945
CLUP02_02484	4.2466	2.24586	0.647804	3.46688	0.000526541	0.0150934	1.85067
CLUP02_02485	3.91345	0.760867	1.35573	0.561222	0.574646	0.830394	0.156358
CLUP02_02486	4.48124	1.78516	1.12601	1.58539	0.112878	0.434368	0.183496
CLUP02_02487	0.00434113	6.12895	5.11522	1.19818	0.230847	NA	-0.00293015
CLUP02_02489	0.397842	0	5.20139	0	1	1	-5.59005e-05
CLUP02_02492	1.53881	2.93672	2.03928	1.44008	0.149846	0.491991	0.294741
CLUP02_02493	125.336	0.65058	0.272371	2.38859	0.0169134	0.168227	0.581848
CLUP02_02494	0.0648347	2.85284	4.78616	0.596059	0.551136	NA	-0.0165656
CLUP02_02496	2.13799	3.55021	0.864969	4.10444	4.05296e-05	0.0017809	3.09152
CLUP02_02498	0.00683793	5.47369	5.10982	1.07121	0.284075	NA	-0.00414746
CLUP02_02501	0.380688	2.60887	1.32824	1.96416	0.0495113	0.296518	-0.0378039
CLUP02_02502	0.0179346	5.93978	5.1134	1.16161	0.245394	NA	-0.00351046
CLUP02_02503	0.162425	5.6003	4.53194	1.23574	0.216555	0.567078	-0.00446594
CLUP02_02504	0.0528665	4.15027	3.48962	1.18932	0.234315	NA	-0.0109394
CLUP02_02505	0.0506815	3.4444	4.94724	0.696226	0.486287	NA	-0.012553
CLUP02_02508	0.00264064	6.84769	5.12476	1.3362	0.181484	NA	-0.00191551
CLUP02_02509	4.48667	0.524666	0.744097	0.705104	0.480745	0.774852	0.232797
CLUP02_02510	3.27729	-0.478331	1.04505	-0.45771	0.647161	0.864901	-0.301623
CLUP02_02511	0.0233344	8.97096	5.19995	1.7252	0.0844911	NA	-0.000451824
CLUP02_02512	40.7763	1.13816	0.289354	3.93345	8.37347e-05	0.00335894	1.04909
CLUP02_02513	0.193491	2.95409	2.54439	1.16102	0.245635	0.593968	-0.0250157
CLUP02_02514	0.0280333	4.33581	5.10469	0.849378	0.395671	NA	-0.00807054
CLUP02_02515	1.17744	1.91934	1.00497	1.90985	0.0561524	0.314952	0.469746
CLUP02_02516	47.4421	-1.03883	0.613983	-1.69195	0.090656	0.392053	-0.67178
CLUP02_02517	7.29147	-1.82427	1.06149	-1.71859	0.0856883	0.382857	-0.805248
CLUP02_02518	0.187351	4.70223	1.81672	2.58831	0.00964476	0.119735	-0.00922148
CLUP02_02519	2483.01	6.11193	0.390764	15.641	3.8285e-55	7.30588e-52	6.05845
CLUP02_02520	1.29024	5.4887	1.69834	3.2318	0.00123011	0.0301501	-0.00557225
CLUP02_02521	0.00615248	5.62654	5.11087	1.1009	0.270941	NA	-0.00383264
CLUP02_02522	141.133	-0.00986452	0.259588	-0.0380006	0.969687	0.991358	-0.00853502
CLUP02_02523	18.2121	-0.822915	0.85034	-0.967748	0.33317	0.669865	-0.372868
CLUP02_02524	0.726951	0.558488	1.3558	0.411924	0.680395	0.880093	-0.131897
CLUP02_02525	0.0456386	3.21844	4.97994	0.646281	0.518097	NA	-0.0136866
CLUP02_02526	190.107	-0.261989	0.726028	-0.360852	0.71821	0.900915	-0.1211
CLUP02_02527	2.37275	0.108425	1.32268	0.0819736	0.934668	0.980392	-0.173654
CLUP02_02528	160.838	0.29766	0.703239	0.42327	0.672099	0.877261	0.153398
CLUP02_02529	1.54807	0.072367	1.05734	0.0684424	0.945433	0.984802	-0.208693
CLUP02_02531	0.241039	5.87622	2.82432	2.08058	0.0374728	0.255794	-0.00429552
CLUP02_02532	3.96113	2.36077	0.801771	2.94445	0.00323532	0.0599409	1.69968
CLUP02_02533	16.6394	0.609985	0.664947	0.917343	0.358963	0.691198	0.321669
CLUP02_02534	2.78635	-0.83267	1.72739	-0.482039	0.629779	0.856486	-0.129499
CLUP02_02535	10.1469	-0.463725	0.93254	-0.497271	0.618998	0.852815	-0.17329
CLUP02_02536	974.278	0.199753	0.392913	0.50839	0.61118	0.849546	0.152557
CLUP02_02537	0.952052	1.26348	1.20395	1.04945	0.293972	0.637977	0.247722
CLUP02_02539	46.9893	-1.09698	0.57722	-1.90045	0.0573736	0.317552	-0.798401
CLUP02_02540	0.00123741	7.93897	5.15214	1.54091	0.123339	NA	-0.000971836
CLUP02_02541	73.2062	0.715624	0.385057	1.85849	0.0630998	0.330965	0.581711
CLUP02_02542	1.49641	1.41092	1.31506	1.07289	0.283321	0.629507	-0.0815212
CLUP02_02543	0.190399	3.73314	2.30021	1.62296	0.104599	0.417833	-0.0164225
CLUP02_02545	3.17155	-0.0475392	1.06213	-0.0447586	0.9643	0.99022	-0.224889
CLUP02_02546	0.000570719	8.97097	5.19995	1.7252	0.0844907	NA	-0.000418917
CLUP02_02547	2.28204	0.701647	0.974439	0.720052	0.471493	0.76912	0.18038
CLUP02_02548	1.34507	-0.670297	1.87862	-0.356803	0.721239	0.902533	-0.175482
CLUP02_02549	21.0319	0.404789	0.505219	0.801215	0.423007	0.736417	0.267172
CLUP02_02550	29.1831	0.327217	0.39506	0.828273	0.407516	0.725798	0.267512
CLUP02_02551	30.8437	-0.101328	0.413626	-0.244975	0.806476	0.934968	-0.0738016
CLUP02_02552	55.5466	0.327165	0.325534	1.00501	0.314892	0.655294	0.269179
CLUP02_02553	25.2315	-0.291837	0.673367	-0.4334	0.664724	0.872581	-0.153254
CLUP02_02554	3.66147	0.643954	1.22451	0.525889	0.598965	0.841943	0.116972
CLUP02_02555	0.032066	5.63906	5.11096	1.10333	0.269885	NA	-0.00417882
CLUP02_02556	10.6709	-0.144189	0.820652	-0.1757	0.86053	0.956205	-0.0623853
CLUP02_02557	0.037379	3.64131	5.01717	0.72577	0.46798	NA	-0.011304
CLUP02_02558	1.7219	0.152672	1.0489	0.145554	0.884274	0.962842	-0.199194
CLUP02_02559	0.0123107	4.62564	5.10564	0.905986	0.364943	NA	-0.0065694
CLUP02_02560	0.0803134	6.65258	5.08427	1.30846	0.190716	NA	-0.00269696
CLUP02_02561	0.0103976	4.86925	5.1066	0.953521	0.340326	NA	-0.00579159
CLUP02_tRNA070	0.00674986	5.49226	5.10994	1.07482	0.282456	NA	-0.00413481
CLUP02_02562	9.17509	1.52931	0.680531	2.24724	0.0246249	0.20555	0.956796
CLUP02_02563	73.5402	0.284171	0.616241	0.461136	0.644701	0.863752	0.156485
CLUP02_02564	0.00133338	7.83513	5.14856	1.52181	0.128057	NA	-0.00103486
CLUP02_02565	8.14497	-2.94647	1.03902	-2.83583	0.00457067	0.075609	-2.5971
CLUP02_02566	0.0292166	6.58264	5.12068	1.2855	0.198617	NA	-0.00231073
CLUP02_02567	14.2568	-1.509	0.967775	-1.55924	0.118939	0.445954	-0.673589
CLUP02_02568	4.14997	1.02532	0.990275	1.03539	0.300488	0.643565	0.321134
CLUP02_02569	0.0049099	5.95127	5.1135	1.16383	0.244491	NA	-0.00316935
CLUP02_02570	23.6457	-0.52573	0.608599	-0.863836	0.387678	0.714266	-0.296845
CLUP02_02571	0.1137	2.71862	2.37494	1.14471	0.25233	NA	-0.0292233
CLUP02_02572	73.8153	0.0547611	0.392669	0.139459	0.889088	0.96437	0.0454509
CLUP02_02573	65.8982	-0.533769	0.346513	-1.5404	0.123463	0.452345	-0.440465
CLUP02_02574	81.4556	-0.263593	0.327928	-0.803813	0.421505	0.735438	-0.216322
CLUP02_02575	6.75141	-1.50417	1.03352	-1.45539	0.145562	0.486713	-0.602648
CLUP02_02576	29.8408	-0.140627	0.444905	-0.316084	0.751939	0.915688	-0.0987238
CLUP02_02577	578.144	0.142127	0.143631	0.989528	0.322405	0.6613	0.14351
CLUP02_02578	34.7405	-0.0774624	0.50879	-0.152248	0.878991	0.9604	-0.0429842
CLUP02_02579	1.26682	0.150333	1.16679	0.128843	0.897482	0.968028	-0.185772
CLUP02_02580	18.686	0.832282	0.661771	1.25766	0.208515	0.561645	0.469706
CLUP02_02581	4.56355	0.478236	0.754627	0.633739	0.526251	0.803574	0.209421
CLUP02_02582	0.0534635	5.25904	5.10238	1.0307	0.30268	NA	-0.00598077
CLUP02_02583	93.3509	0.146471	0.256716	0.570557	0.5683	0.827705	0.128255
CLUP02_02584	0.236337	2.60195	1.64934	1.57757	0.114665	0.438122	-0.0360436
CLUP02_02585	0.0351334	5.0635	5.10749	0.991388	0.321496	NA	-0.00544892
CLUP02_02586	0.000856078	8.46327	5.17463	1.63553	0.101938	NA	-0.000668075
CLUP02_02587	0.861884	1.98312	2.3656	0.838313	0.401855	0.722184	-0.0434821
CLUP02_02588	5.49252	-1.74384	1.03219	-1.68945	0.091134	0.393334	-0.795471
CLUP02_02589	0.7178	1.59334	1.68479	0.945724	0.344289	0.680026	-0.0650325
CLUP02_02590	229.927	-0.332952	0.174375	-1.90941	0.0562095	0.314952	-0.314132
CLUP02_02591	3.65205	0.108949	1.2428	0.0876645	0.930143	0.979801	0.00603546
CLUP02_02592	0.354961	2.84664	2.82269	1.00848	0.313222	0.654333	-0.0250188
CLUP02_02593	37.9788	0.0817035	0.471868	0.173149	0.862534	0.956291	0.0548337
CLUP02_02594	37.5197	-0.734018	0.788813	-0.930536	0.352094	0.685982	-0.332839
CLUP02_02595	92.3827	-0.5814	0.275666	-2.10907	0.0349382	0.248909	-0.516436
CLUP02_02596	1.3235	3.5047	1.24118	2.82369	0.00474739	0.0773676	-0.0212725
CLUP02_tRNA069	0.014377	4.40186	5.10489	0.862284	0.388531	NA	-0.00720741
CLUP02_02597	15.4596	0.499057	0.475252	1.05009	0.293677	0.637977	0.343321
CLUP02_02598	0.647812	1.30975	1.15893	1.13014	0.258416	0.605494	-0.0918984
CLUP02_02599	0.397965	2.60581	1.15598	2.25419	0.0241842	0.203562	-0.0390498
CLUP02_02600	42.428	0.567394	0.327086	1.73469	0.0827954	0.375418	0.476241
CLUP02_02601	0.000618704	8.93501	5.19902	1.7186	0.0856881	NA	-0.000573466
CLUP02_02602	0.000671384	8.83382	5.19577	1.7002	0.0890942	NA	-0.000568802
CLUP02_02603	0.0237379	4.82079	5.1064	0.94407	0.345134	NA	-0.00634401
CLUP02_02604	54.4968	0.618519	0.603587	1.02474	0.305487	0.648346	0.373367
CLUP02_02606	11.5215	-1.185	0.738259	-1.60513	0.108466	0.425517	-0.714305
CLUP02_02607	0.160645	4.92039	3.48317	1.41262	0.157768	0.502616	-0.00738984
CLUP02_02608	101.138	0.0046929	0.282318	0.0166228	0.986738	0.997465	0.00420103
CLUP02_02609	4.20975	4.85642	1.31704	3.68738	0.000226571	0.00758531	-0.00854961
CLUP02_02610	15.7931	1.32911	0.546093	2.43385	0.014939	0.156514	0.988597
CLUP02_02611	42.7247	0.522198	0.330619	1.57946	0.114232	0.437205	0.474257
CLUP02_02612	5.82201	-0.148692	0.956123	-0.155516	0.876415	0.959811	-0.0579312
CLUP02_02613	0.898018	0.782569	1.67728	0.466571	0.640807	0.861342	-0.101411
CLUP02_02614	48.4484	-0.170342	0.71284	-0.238963	0.811134	0.935218	-0.0795747
CLUP02_02615	40.2697	-0.0832779	0.99148	-0.0839935	0.933062	0.980137	-0.0380987
CLUP02_02616	3192.15	0.00824676	0.128787	0.064034	0.948943	0.98598	0.00814911
CLUP02_tRNA068	0.0168598	6.3077	5.11717	1.23265	0.217705	NA	-0.00283404
CLUP02_02617	23.6738	0.68954	0.463538	1.48756	0.136867	0.473691	0.505127
CLUP02_02618	76.4515	-0.619144	0.365038	-1.69611	0.0898653	0.391002	-0.506075
CLUP02_02619	0.623268	3.58542	2.2987	1.55976	0.118817	0.445704	-0.0180862
CLUP02_02620	41.691	0.110614	0.37685	0.293523	0.769122	0.921925	0.0764464
CLUP02_02621	60.882	-0.0151313	0.306429	-0.0493795	0.960617	0.988363	-0.012518
CLUP02_02622	37.9653	0.174873	0.499936	0.349791	0.726496	0.904737	0.115338
CLUP02_02623	0.831175	3.72339	2.57996	1.4432	0.148964	0.490719	-0.0160046
CLUP02_02624	1.156	0.160937	1.06483	0.151138	0.879867	0.960712	-0.196207
CLUP02_02625	25.2763	0.198885	0.481981	0.412641	0.67987	0.880093	0.132287
CLUP02_02626	387.816	-0.359042	0.207219	-1.73267	0.083155	0.376027	-0.330906
CLUP02_02627	14.1273	1.3417	0.392017	3.42256	0.000620343	0.0174087	1.17521
CLUP02_02628	0.315792	1.57496	2.39964	0.656333	0.51161	0.7942	-0.052523
CLUP02_02629	0.0703587	4.20713	4.73077	0.889312	0.373836	NA	-0.00898952
CLUP02_02630	163.024	0.238236	0.23455	1.01572	0.309765	0.651116	0.225212
CLUP02_02631	8.01179	-1.48208	1.06828	-1.38736	0.165333	0.510569	-0.593987
CLUP02_02632	0.915154	4.37518	2.58679	1.69135	0.0907694	0.392394	0.222774
CLUP02_02633	0.811727	0.284891	2.26494	0.125783	0.899904	0.968166	-0.0971719
CLUP02_02634	0.684802	1.9351	2.86322	0.675846	0.499138	0.786075	-0.0389765
CLUP02_02635	0.087111	3.19425	4.56604	0.699568	0.484197	NA	-0.0144126
CLUP02_02636	0.771074	0.605138	1.60676	0.376621	0.706456	0.893171	-0.114418
CLUP02_02637	0.904592	2.03815	1.99942	1.01937	0.308026	0.650017	-0.0463563
CLUP02_02638	0.621059	3.85104	2.29384	1.67886	0.0931786	0.39868	-0.0156017
CLUP02_02639	4.18338	0.643319	1.13271	0.567946	0.570072	0.82871	0.137542
CLUP02_02640	0.378097	1.9382	2.092	0.926478	0.354198	0.687	-0.047924
CLUP02_tRNA035	0.00134277	7.82539	5.14824	1.52001	0.128508	NA	-0.00104625
CLUP02_02641	32.0705	-0.553035	0.587811	-0.940837	0.346788	0.681819	-0.337824
CLUP02_02642	12.9584	-1.05317	0.769224	-1.36913	0.170958	0.518863	-0.60602
CLUP02_02643	1812.98	-0.120557	0.137867	-0.874444	0.381877	0.708487	-0.116993
CLUP02_02644	24.7557	-0.068631	0.441387	-0.155489	0.876436	0.959811	-0.0479632
CLUP02_02645	14.165	0.63339	0.705605	0.897655	0.369369	0.699336	0.311717
CLUP02_02646	43.8385	-0.0771938	0.470596	-0.164034	0.869704	0.957973	-0.0503615
CLUP02_02647	4.60978	-0.509317	0.967759	-0.526285	0.59869	0.841915	-0.19722
CLUP02_02648	14.5812	0.729531	0.528366	1.38073	0.167362	0.512992	0.478487
CLUP02_02649	98.7887	0.0321021	0.235201	0.136488	0.891435	0.965366	0.0286633
CLUP02_02650	0.0406477	2.90247	5.102	0.568889	0.569432	NA	-0.0145985
CLUP02_02651	145.815	-0.0471709	0.220554	-0.213874	0.830645	0.944963	-0.0423791
CLUP02_02652	18.7721	-1.46978	0.833173	-1.76408	0.0777193	0.3644	-0.8705
CLUP02_02653	1812.98	-0.067681	0.132861	-0.509413	0.610463	0.849256	-0.0635903
CLUP02_tRNA067	0.0109672	6.08575	5.11478	1.18984	0.234111	NA	-0.00317351
CLUP02_tRNA036	0.286229	3.8475	2.33326	1.64898	0.0991516	0.409165	-0.0165983
CLUP02_02654	0.285584	0.157146	3.90236	0.0402695	0.967878	0.991049	-0.0512294
CLUP02_02655	13.5838	-0.510505	0.567067	-0.900255	0.367985	0.698155	-0.312819
CLUP02_02656	2.20746	-0.226587	1.15957	-0.195406	0.845075	0.950864	-0.23446
CLUP02_02657	179.577	3.83103	0.644731	5.94206	2.81456e-09	3.032e-07	3.60779
CLUP02_02658	11.1209	-0.123268	0.965867	-0.127624	0.898446	0.968153	-0.0502608
CLUP02_02659	3.97247	-1.05045	1.04342	-1.00674	0.31406	0.654871	-0.446654
CLUP02_02660	23.993	-0.869049	0.633989	-1.37076	0.170449	0.518163	-0.520712
CLUP02_02661	0.0113502	5.96749	5.11365	1.16697	0.243222	NA	-0.00339596
CLUP02_02663	48.5229	-0.920755	0.788311	-1.16801	0.242803	0.591369	-0.466521
CLUP02_02664	6.20719	1.04949	1.00348	1.04585	0.295632	0.639522	0.259035
CLUP02_02665	0.0149081	4.34939	5.10473	0.852032	0.394196	NA	-0.00756171
CLUP02_02667	0.102622	3.95222	2.56953	1.53811	0.124023	NA	-0.0139918
CLUP02_02668	27.7202	-0.28752	0.504725	-0.569657	0.56891	0.828193	-0.189543
CLUP02_02669	0.0485011	3.65461	3.44892	1.05964	0.289309	NA	-0.0143452
CLUP02_02671	0.00446229	6.08975	5.11482	1.19061	0.233807	NA	-0.00293579
CLUP02_02672	0.434333	1.78434	2.13914	0.834139	0.404203	0.72404	-0.0513177
CLUP02_02673	1670.42	-0.221981	0.106174	-2.09073	0.0365521	0.253643	-0.203757
CLUP02_02674	51.1583	0.299565	0.249932	1.19859	0.230688	0.580446	0.272873
CLUP02_02675	6.77849	-0.705869	0.836108	-0.844232	0.39854	0.720202	-0.334925
CLUP02_02676	0.00337728	6.49092	5.11943	1.2679	0.204834	NA	-0.0023398
CLUP02_02677	26.6581	-0.862794	0.562259	-1.53451	0.124904	0.45574	-0.591087
CLUP02_02678	1.59796	-0.652773	1.65583	-0.394227	0.693414	0.887753	-0.20346
CLUP02_02679	6.8976	-0.1286	0.664228	-0.193608	0.846483	0.951714	-0.0663616
CLUP02_02680	0.656177	-0.229925	3.49672	-0.0657545	0.947573	0.985604	-0.0661616
CLUP02_02681	1.21374	2.67113	1.06502	2.50805	0.0121401	0.138534	0.649047
CLUP02_02682	5.95043	1.61924	1.09636	1.47693	0.139695	0.478472	0.360535
CLUP02_02683	0.170268	1.7979	3.27233	0.549424	0.582715	0.832678	-0.036827
CLUP02_02684	1.29715	-1.20026	1.03406	-1.16073	0.245752	0.593968	-0.504607
CLUP02_02685	14.4885	-0.585393	0.73224	-0.799455	0.424027	0.737316	-0.297752
CLUP02_02687	0.000570719	8.97097	5.19995	1.7252	0.0844907	NA	-0.000418917
CLUP02_02689	9.7173	1.00929	0.56194	1.79607	0.0724829	0.351189	0.683696
CLUP02_02690	5.37032	0.255624	1.33389	0.191638	0.848026	0.952095	0.0694988
CLUP02_02691	17.3395	0.780734	0.471694	1.65517	0.0978899	0.406749	0.567757
CLUP02_tRNA038	0.0433133	3.3268	4.9147	0.676907	0.498465	NA	-0.0132061
CLUP02_02692	0.00344404	6.46313	5.11907	1.26256	0.206748	NA	-0.00237914
CLUP02_02693	7.49367	0.14432	0.99309	0.145324	0.884455	0.962842	0.0305294
CLUP02_02694	0.0556621	8.83375	5.19577	1.70018	0.0890965	NA	-0.000677096
CLUP02_02695	2.85297	7.83507	5.14856	1.5218	0.128059	0.459546	-0.00147261
CLUP02_02697	2.53907	-1.23974	1.70521	-0.727029	0.467208	0.767175	-0.251133
CLUP02_02698	0.374282	3.99208	2.03071	1.96586	0.0493153	0.29627	-0.0144719
CLUP02_02700	0.72841	6.55379	2.32962	2.81325	0.00490435	0.0788356	-0.00274895
CLUP02_02701	0.260921	4.62586	2.20269	2.1001	0.0357201	0.251263	-0.00954959
CLUP02_02703	0.888207	0.498823	1.13654	0.438896	0.660737	0.871458	-0.152475
CLUP02_02704	122.768	-0.305013	0.276269	-1.10405	0.269573	0.617312	-0.263175
CLUP02_02706	0.0156989	4.27479	5.10451	0.837453	0.402338	NA	-0.00784272
CLUP02_02707	0.0100113	4.92407	5.10684	0.964211	0.33494	NA	-0.00561325
CLUP02_02708	0.465412	3.9924	1.73032	2.30732	0.0210368	0.187578	-0.0148272
CLUP02_02709	0.536728	2.7438	3.69242	0.743092	0.457426	0.761408	-0.0216603
CLUP02_02710	34.4568	0.35122	0.398203	0.882013	0.37777	0.705867	0.273848
CLUP02_02711	32.3658	-0.134427	0.403311	-0.333308	0.738902	0.909605	-0.0996143
CLUP02_02712	0.153815	2.55932	4.35932	0.587092	0.557142	0.822081	-0.0204257
CLUP02_02713	0.630215	1.36274	1.39397	0.977595	0.328275	0.665059	-0.0810246
CLUP02_02714	8.07579	-0.527706	0.965782	-0.546403	0.584789	0.833666	-0.184932
CLUP02_02715	2.10751	0.830231	1.1608	0.715226	0.47447	0.770687	-0.122863
CLUP02_02716	5923.04	4.20679	0.595596	7.06315	1.62767e-12	2.68425e-10	4.02154
CLUP02_02717	851.348	6.08241	0.675661	9.00216	2.2132e-19	5.79685e-17	5.91278
CLUP02_02718	353.561	5.29838	0.565776	9.36481	7.61905e-21	2.12032e-18	5.16476
CLUP02_02719	0.735403	2.61972	1.72146	1.5218	0.128058	0.459546	0.309718
CLUP02_02720	26.5447	0.75927	0.302069	2.51357	0.0119518	0.13718	0.667955
CLUP02_02721	2.43303	2.96364	0.857022	3.45807	0.00054406	0.0154959	2.38037
CLUP02_02722	10.7054	0.228623	0.965194	0.236868	0.81276	0.935901	0.0573367
CLUP02_02724	17.553	0.115412	0.469564	0.245786	0.805848	0.934968	0.0781663
CLUP02_02725	2.27342	2.46087	1.27346	1.93243	0.0533064	0.306513	0.470861
CLUP02_02726	0.0760924	5.64241	3.44476	1.63797	0.101428	NA	-0.00475191
CLUP02_02727	0.000338039	9.63487	5.20139	1.85236	0.0639738	NA	-0.00025759
CLUP02_02728	0.000306203	9.63487	5.20139	1.85236	0.0639738	NA	-0.000273231
CLUP02_02729	47.0585	0.634708	0.515021	1.23239	0.217802	0.569021	0.420349
CLUP02_02730	0.0031598	6.58532	5.12072	1.28602	0.198437	NA	-0.00220924
CLUP02_02731	0.22332	2.87008	3.04589	0.94228	0.34605	0.681499	-0.0232812
CLUP02_tRNA039	0.00521094	5.86545	5.11275	1.14722	0.251291	NA	-0.00334162
CLUP02_02732	0.329975	1.4341	3.2498	0.44129	0.659003	0.870114	-0.0430866
CLUP02_tRNA040	0.00179553	7.40069	5.13609	1.44092	0.149607	NA	-0.00135855
CLUP02_02733	18.5879	0.538681	0.58413	0.922192	0.356428	0.689126	0.319986
CLUP02_02734	0.0113333	4.74479	5.10609	0.929241	0.352764	NA	-0.0061892
CLUP02_02735	0.000612406	8.91016	5.1982	1.71409	0.0865129	NA	-0.000561201
CLUP02_02736	0.0401724	8.05016	5.15626	1.56124	0.118467	NA	-0.00105542
CLUP02_02737	0.554006	5.99688	4.33971	1.38186	0.167014	0.512701	-0.00394575
CLUP02_02738	0.109948	5.37866	2.59938	2.06921	0.0385266	NA	-0.0057884
CLUP02_02739	0.0269395	4.44484	5.10502	0.870679	0.383929	NA	-0.00765488
CLUP02_02740	1.33601	2.08838	1.46243	1.42802	0.153286	0.495529	0.316283
CLUP02_02741	14.6249	0.174624	0.610254	0.28615	0.774763	0.92413	0.0952838
CLUP02_02742	0.319484	1.51805	1.30465	1.16357	0.2446	0.593267	-0.0760076
CLUP02_02743	21.0671	-0.209225	0.625808	-0.334328	0.738132	0.909457	-0.115111
CLUP02_02744	25.5076	-0.475157	0.519485	-0.914668	0.360366	0.692131	-0.312239
CLUP02_02745	1.91501	1.13929	1.25043	0.911117	0.362234	0.693922	-0.0997556
CLUP02_02746	0.0594483	2.35409	5.10149	0.461451	0.644475	NA	-0.0181174
CLUP02_02747	0.011363	4.74121	5.10608	0.928542	0.353126	NA	-0.00618432
CLUP02_02748	0.110364	2.50937	4.423	0.567347	0.570479	NA	-0.0204442
CLUP02_02749	0.00183722	7.36847	5.1353	1.43487	0.151325	NA	-0.00136933
CLUP02_02750	0.00368703	6.36433	5.11784	1.24356	0.213662	NA	-0.00251085
CLUP02_02751	15.9732	-1.01118	0.741881	-1.36299	0.172886	0.521498	-0.573771
CLUP02_02752	13.5464	0.405684	0.567779	0.71451	0.474912	0.770917	0.240186
CLUP02_02753	6.02635	0.335728	0.730872	0.459353	0.645981	0.864197	0.151945
CLUP02_02754	0.903645	2.10659	1.47259	1.43053	0.152564	0.495158	-0.0509224
CLUP02_02755	6.3875	2.76828	1.05674	2.61964	0.00880236	0.113826	-0.0352871
CLUP02_02756	0.213144	4.66588	1.9397	2.40547	0.0161519	0.16403	-0.00942237
CLUP02_02757	4.601	3.72761	1.00451	3.71088	0.000206543	0.00702037	2.66686
CLUP02_02758	0.905337	3.7071	2.11389	1.75369	0.0794844	0.367898	-0.017273
CLUP02_02760	0.00202824	7.22957	5.13211	1.40869	0.158926	NA	-0.00150293
CLUP02_02761	19.8338	-0.0809485	0.581886	-0.139114	0.88936	0.96437	-0.0402013
CLUP02_02762	1.88012	1.92698	1.20345	1.60121	0.109331	0.427407	-0.0604792
CLUP02_02763	0.00218625	7.11851	5.12977	1.38769	0.165233	NA	-0.00159187
CLUP02_02764	0.178	1.4519	3.11672	0.465843	0.641328	0.861944	-0.0443098
CLUP02_02765	0.305874	1.63273	2.0116	0.811656	0.416989	0.73215	-0.0575194
CLUP02_02766	0.0134447	4.49847	5.1052	0.881154	0.378234	NA	-0.0070104
CLUP02_02767	2.02168	1.49032	1.01052	1.47481	0.140264	0.478808	0.361102
CLUP02_02768	23.5259	1.59576	0.720745	2.21404	0.0268261	0.214834	1.01668
CLUP02_02769	0.0107485	4.82122	5.1064	0.944153	0.345091	NA	-0.00593284
CLUP02_02770	0.516078	0.647048	1.43368	0.45132	0.651759	0.866809	-0.120775
CLUP02_02771	76.6039	0.615085	0.213764	2.8774	0.0040097	0.0703831	0.572372
CLUP02_02772	0.0108245	4.81129	5.10636	0.942216	0.346082	NA	-0.00595367
CLUP02_02773	0.00887154	5.09831	5.10766	0.998169	0.318198	NA	-0.00512337
CLUP02_02774	14.5941	-1.06218	0.69401	-1.53049	0.125894	0.456983	-0.646729
CLUP02_tRNA041	0.00664018	5.51621	5.1101	1.07947	0.280377	NA	-0.00407273
CLUP02_02775	12.1415	0.155469	0.605643	0.2567	0.79741	0.931416	0.0860479
CLUP02_02776	5.73748	-0.756565	1.12268	-0.673894	0.500379	0.787009	-0.192107
CLUP02_02777	14.6047	-0.415156	0.808404	-0.513549	0.607567	0.847435	-0.178977
CLUP02_02778	0.547446	-0.103497	2.46531	-0.0419813	0.966514	0.990847	-0.102216
CLUP02_02779	19.6515	-0.493031	0.640736	-0.769476	0.441611	0.750227	-0.272204
CLUP02_02780	16.3549	-0.360544	0.706705	-0.510175	0.609929	0.848867	-0.182964
CLUP02_02781	0.0391282	4.53785	5.10533	0.888845	0.374086	NA	-0.00736885
CLUP02_02782	35.5081	0.967769	0.311726	3.10455	0.00190571	0.0421551	0.864182
CLUP02_02783	10.1577	-0.790344	0.967867	-0.816583	0.414166	0.729103	-0.293299
CLUP02_02784	0.517026	1.03189	1.43873	0.717228	0.473234	0.770199	-0.097344
CLUP02_02786	83.8275	-0.42394	0.293413	-1.44486	0.148497	0.489776	-0.365131
CLUP02_02787	282.655	-0.165717	0.167327	-0.990376	0.32199	0.661104	-0.156331
CLUP02_02788	31.7697	0.26087	0.530494	0.491749	0.622897	0.855277	0.163564
CLUP02_02789	61.9021	0.069166	0.333135	0.207621	0.835525	0.946943	0.0556613
CLUP02_02790	225.668	-0.0311807	0.198932	-0.156741	0.875449	0.959465	-0.0286294
CLUP02_02791	22.0521	-0.88113	0.579151	-1.52142	0.128155	0.459546	-0.593109
CLUP02_02792	2.3249	2.76085	1.32179	2.08871	0.0367335	0.254505	0.543958
CLUP02_02793	42.2103	0.567504	0.45824	1.23844	0.215552	0.566735	0.404038
CLUP02_02794	0.0108208	6.13202	5.11525	1.19877	0.230617	NA	-0.00306613
CLUP02_02795	0.0296768	5.45803	5.10972	1.06817	0.285446	NA	-0.00458656
CLUP02_02796	0.00123741	7.93897	5.15214	1.54091	0.123339	NA	-0.000971836
CLUP02_02797	17.9927	0.705579	0.631106	1.118	0.263565	0.611156	0.365354
CLUP02_02798	8.97376	0.292278	1.10786	0.263821	0.791918	0.930099	0.0594332
CLUP02_02799	7.10226	-1.72829	1.03289	-1.67325	0.0942776	0.400271	-0.782868
CLUP02_02800	1.61084	-0.477958	1.05622	-0.452516	0.650897	0.866298	-0.298359
CLUP02_02801	0.000306203	9.63487	5.20139	1.85236	0.0639738	NA	-0.000273231
CLUP02_02802	1.35735	10.0538	3.52326	2.85355	0.00432342	0.0734484	0.148238
CLUP02_02803	44.4561	0.354685	0.307607	1.15304	0.248892	0.596333	0.298018
CLUP02_02804	1.27416	-0.0671287	1.16401	-0.0576703	0.954011	0.987786	-0.212064
CLUP02_02805	6.81973	3.38936	1.18234	2.86665	0.00414835	0.0716213	2.24696
CLUP02_02806	6.06206	1.69385	0.895836	1.89081	0.0586502	0.320823	0.735045
CLUP02_tRNA042	0.00440708	6.10755	5.115	1.19405	0.232459	NA	-0.0029113
CLUP02_02807	40.1639	0.0836169	0.482334	0.173359	0.862369	0.956291	0.0572416
CLUP02_02808	0.166507	1.92685	2.33436	0.825429	0.409128	0.726553	-0.0448913
CLUP02_02809	4.55937	-0.619417	0.965376	-0.641634	0.521111	0.800023	-0.225028
CLUP02_02810	6.76406	-0.909209	0.9106	-0.998472	0.31805	0.657869	-0.386316
CLUP02_02811	0.00250391	6.92284	5.12605	1.35052	0.176849	NA	-0.00179921
CLUP02_02812	0.404334	0	5.20139	0	1	1	-7.41376e-05
CLUP02_02813	1.26438	2.08655	1.15592	1.8051	0.0710588	0.348358	-0.0550224
CLUP02_02814	0.0352971	3.10614	5.10224	0.60878	0.542671	NA	-0.0134453
CLUP02_02815	6.32056	0.248829	1.4524	0.171324	0.863969	0.956864	0.0447151
CLUP02_02817	0.819036	1.06908	2.25476	0.474143	0.635398	0.858883	0.0615305
CLUP02_02818	0.0964735	1.65566	5.10108	0.324571	0.745506	NA	-0.0229849
CLUP02_02819	0.0192036	3.98422	5.10376	0.780643	0.435013	NA	-0.00904457
CLUP02_02820	2.89434	8.94963	1.9329	4.63016	3.65387e-06	0.000206815	-0.000679477
CLUP02_02821	3.37699	5.66559	1.31248	4.3167	1.58378e-05	0.000789409	-0.00490536
CLUP02_02822	6.69921	3.04189	0.976148	3.11622	0.00183188	0.0410575	2.35195
CLUP02_02823	17.3526	0.660811	0.533603	1.23839	0.21557	0.566735	0.426037
CLUP02_02824	78.1957	6.04895	1.10113	5.49338	3.94307e-08	3.35488e-06	5.50616
CLUP02_02825	10.7208	0	1.46834	0	1	1	-4.66868e-05
CLUP02_02827	4.82229	1.56607	1.15047	1.36125	0.173435	0.521581	-0.0778536
CLUP02_02828	8.89451	1.61734	0.575087	2.81234	0.00491824	0.0789638	1.27784
CLUP02_02831	0.00208089	7.18798	5.13121	1.40083	0.161263	NA	-0.0015293
CLUP02_02833	0.0141975	4.41992	5.10495	0.865812	0.386593	NA	-0.00728031
CLUP02_02834	0.00944202	6.68519	5.12217	1.30515	0.191842	NA	-0.0022884
CLUP02_02835	0.0834406	5.01101	3.64124	1.37618	0.168765	NA	-0.00690068
CLUP02_02836	0.0388239	4.87848	5.10664	0.955322	0.339415	NA	-0.00611352
CLUP02_02838	0.0500763	7.82536	5.14824	1.52001	0.128509	NA	-0.00120506
CLUP02_02839	17.6215	0.397368	0.463978	0.856437	0.391756	0.716454	0.272325
CLUP02_02840	0.0166401	7.13202	5.13004	1.39025	0.164454	NA	-0.00187153
CLUP02_02841	0.00391035	6.28066	5.11686	1.22744	0.219656	NA	-0.00269845
CLUP02_02842	2.26843	1.35513	1.37204	0.987672	0.323313	0.661693	0.226015
CLUP02_02843	20.8221	0.555079	0.483994	1.14687	0.251435	0.599333	0.377671
CLUP02_02844	8.67273	0.830404	0.542302	1.53126	0.125706	0.456794	0.547478
CLUP02_02845	48.6456	-1.03708	0.472068	-2.19688	0.0280291	0.219941	-0.822419
CLUP02_02846	0.0475162	3.81817	4.95981	0.769823	0.441405	NA	-0.0106232
CLUP02_02847	0.0911112	4.09945	3.45238	1.18743	0.23506	NA	-0.0116916
CLUP02_02848	1.37759	0.392125	1.369	0.286431	0.774548	0.924034	0.0110706
CLUP02_02849	98.3009	-0.421309	0.275139	-1.53126	0.125705	0.456794	-0.368972
CLUP02_02850	25.2444	-0.141861	0.608938	-0.232964	0.81579	0.937964	-0.0794702
CLUP02_02851	175.225	0.353393	0.300013	1.17792	0.238827	0.58706	0.299645
CLUP02_02852	6.25022	0.516815	1.24762	0.41424	0.678699	0.879887	0.0952981
CLUP02_02853	0.661114	8.89278	1.82777	4.86536	1.14248e-06	7.37255e-05	-0.00055976
CLUP02_02854	0.0325773	5.53988	5.11026	1.08407	0.278334	NA	-0.00440521
CLUP02_02855	0.0615788	5.52761	3.73316	1.48068	0.138692	NA	-0.00485519
CLUP02_02856	0.00242053	6.97076	5.12692	1.35964	0.173944	NA	-0.00168831
CLUP02_02858	0.0110542	4.78077	5.10623	0.936261	0.349139	NA	-0.0061492
CLUP02_02859	17.2725	-1.70914	0.98047	-1.74319	0.0813012	0.371925	-0.866523
CLUP02_02860	54.3729	-0.248737	0.456797	-0.544525	0.58608	0.834188	-0.166293
CLUP02_02861	7.64219	-0.546376	0.961735	-0.568115	0.569957	0.82871	-0.193886
CLUP02_02862	1.30753	1.95313	1.3816	1.41367	0.157458	0.502105	-0.0579198
CLUP02_02863	3.52995	0.860353	0.760802	1.13085	0.258118	0.605382	0.3869
CLUP02_02864	23.6803	-0.679688	0.52985	-1.28279	0.199565	0.550896	-0.461379
CLUP02_02865	4.60647	-1.35159	1.05416	-1.28214	0.199792	0.551227	-0.5491
CLUP02_02866	0.000639548	8.88936	5.19753	1.71031	0.0872092	NA	-0.000583267
CLUP02_02867	0.133196	1.68939	4.44241	0.380287	0.703733	0.892132	-0.0276746
CLUP02_02868	0.00550776	5.78552	5.11209	1.13173	0.257746	NA	-0.00350583
CLUP02_02869	506.351	0.160611	0.320032	0.501859	0.615767	0.850969	0.124449
CLUP02_02870	0.060563	3.81661	3.483	1.09578	0.273173	NA	-0.0131486
CLUP02_02871	19.8496	0.77546	0.684382	1.13308	0.257181	0.604083	0.418807
CLUP02_02872	0.0203918	3.89759	5.10357	0.763699	0.445047	NA	-0.00941584
CLUP02_02873	0.860663	0.300486	1.14988	0.261319	0.793846	0.930846	-0.170888
CLUP02_02874	7.75467	-1.20768	1.01702	-1.18747	0.235042	0.583693	-0.468793
CLUP02_02877	0.129834	7.55895	5.14021	1.47055	0.141412	0.480085	-0.00160851
CLUP02_02878	0.0620327	5.70449	2.67454	2.13289	0.0329341	NA	-0.00465263
CLUP02_02880	0.0991982	5.93833	3.89773	1.52354	0.127625	NA	-0.00400488
CLUP02_02881	0.323684	5.17991	1.70159	3.04415	0.00233337	0.0484745	-0.0066997
CLUP02_02882	0.00122481	7.9528	5.15263	1.54344	0.122723	NA	-0.00103954
CLUP02_02883	82.945	-0.439026	0.405976	-1.08141	0.279516	0.626373	-0.322819
CLUP02_02884	5.61825	-1.55377	1.07259	-1.44862	0.147445	0.48897	-0.623883
CLUP02_02885	19.6379	0.126892	0.592271	0.214247	0.830355	0.944874	0.0725622
CLUP02_02886	0.057316	9.63485	5.20139	1.85236	0.0639743	NA	-0.00036052
CLUP02_02889	0.000612406	8.91016	5.1982	1.71409	0.0865129	NA	-0.000561201
CLUP02_02890	27.2097	0.319187	0.389868	0.818704	0.412955	0.728507	0.242793
CLUP02_02891	59.4162	0.0711513	0.406509	0.17503	0.861056	0.956205	0.0539932
CLUP02_02892	0.951301	5.90225	3.66266	1.61147	0.107078	0.422805	-0.0039568
CLUP02_02897	0.068595	6.43282	5.06127	1.27099	0.203732	NA	-0.00274305
CLUP02_02898	8.3657	1.1627	0.965131	1.20471	0.228315	0.578057	0.31072
CLUP02_02900	967.917	6.20917	0.437909	14.1791	1.23382e-45	1.2678e-42	6.14686
CLUP02_02913	0.0724809	6.91754	5.12596	1.34951	0.177173	NA	-0.00224558
CLUP02_02914	16.6806	0.767887	0.519895	1.477	0.139674	0.478472	0.512984
CLUP02_02917	0.419139	6.29501	1.81108	3.47584	0.00050926	0.0146927	-0.00317939
CLUP02_02920	0.0251842	6.97074	5.12692	1.35964	0.173945	NA	-0.00193849
CLUP02_02921	0.983534	1.99483	1.21704	1.63908	0.101197	0.41333	0.193556
CLUP02_02922	0.000612406	8.91016	5.1982	1.71409	0.0865129	NA	-0.000561201
CLUP02_02923	0.000306203	9.63487	5.20139	1.85236	0.0639738	NA	-0.000273231
CLUP02_02925	99.5247	0.456406	0.274406	1.66325	0.096262	0.40292	0.416012
CLUP02_02926	2.253	2.829	1.1901	2.3771	0.0174493	0.170885	-0.0335984
CLUP02_02927	0.134338	5.08754	2.63967	1.92734	0.0539371	0.308298	-0.00696468
CLUP02_02928	0.00202824	7.22957	5.13211	1.40869	0.158926	NA	-0.00150293
CLUP02_02929	1.78196	1.07264	1.42289	0.753847	0.450941	0.756078	-0.0959763
CLUP02_02930	1.7249	-1.15785	1.03545	-1.11821	0.263478	0.611156	-0.488065
CLUP02_tRNA066	0.0729606	2.59805	4.75229	0.546694	0.584589	NA	-0.0184397
CLUP02_02932	0.0600308	2.34	5.10148	0.458691	0.646456	NA	-0.018237
CLUP02_02933	0.0929295	5.0798	4.99114	1.01776	0.308791	NA	-0.00578505
CLUP02_02934	0.112301	2.33395	3.24984	0.718174	0.47265	NA	-0.0288164
CLUP02_02936	0.815264	1.01009	1.52901	0.660614	0.50886	0.792509	-0.0952239
CLUP02_02938	0.0384177	5.69155	3.9268	1.44941	0.147223	NA	-0.00473311
CLUP02_02939	33.8926	-0.185159	0.471584	-0.392632	0.694591	0.887787	-0.124965
CLUP02_02940	38.615	0.306199	0.361477	0.847077	0.396952	0.719469	0.244106
CLUP02_02941	4.67896	-1.49233	1.04397	-1.42948	0.152866	0.495158	-0.590999
CLUP02_02942	21.7198	-0.322858	0.79935	-0.403901	0.686285	0.883983	-0.131432
CLUP02_02944	2.55544	2.01236	1.06389	1.89152	0.0585556	0.320461	-0.0615145
CLUP02_02945	0.000285359	9.63487	5.20139	1.85236	0.0639738	NA	-0.00023183
CLUP02_02946	1.07331	4.80238	2.07408	2.31543	0.0205894	0.185458	0.377565
CLUP02_02947	0.0190978	3.99223	5.10378	0.78221	0.434091	NA	-0.00900076
CLUP02_02948	0.0089597	5.08383	5.10759	0.995348	0.319567	NA	-0.0051612
CLUP02_02949	0.00906749	5.06695	5.10751	0.992058	0.321169	NA	-0.00520549
CLUP02_02950	5.28654	-0.355974	1.1944	-0.298037	0.765675	0.920395	-0.0908959
CLUP02_02951	81.6974	0.786816	0.284308	2.76748	0.00564922	0.0869381	0.703567
CLUP02_02953	1.50386	4.98226	2.06693	2.41047	0.015932	0.162948	-0.00796188
CLUP02_02954	7.45273	5.24627	0.797167	6.58114	4.66853e-11	6.56444e-09	4.98909
CLUP02_02955	1.31518	4.80803	1.23734	3.88579	0.000101997	0.00400727	-0.00880725
CLUP02_02956	1.341	2.8873	1.89496	1.52368	0.12759	0.459198	-0.0300416
CLUP02_02957	19.6573	0.0780356	1.06303	0.0734086	0.941481	0.982958	-0.207495
CLUP02_02958	22.0198	0.687946	1.00805	0.682454	0.494952	0.782988	0.168658
CLUP02_02959	0.0101499	4.90386	5.10675	0.960271	0.336919	NA	-0.0056754
CLUP02_02960	0.000570719	8.97097	5.19995	1.7252	0.0844907	NA	-0.000418917
CLUP02_02961	32.6638	0.029224	0.438921	0.0665814	0.946915	0.985604	0.0172565
CLUP02_02962	0.275449	6.34937	4.28908	1.48036	0.138778	0.47729	-0.00298251
CLUP02_02963	86.1743	3.47842	0.514504	6.76073	1.37294e-11	1.97201e-09	3.31565
CLUP02_02964	16.6709	3.68571	0.706675	5.21556	1.83262e-07	1.38306e-05	3.39895
CLUP02_02965	7.18628	1.07778	0.923272	1.16735	0.243068	0.591529	0.398145
CLUP02_02967	83.4355	-0.23104	0.476213	-0.48516	0.627563	0.856261	-0.159736
CLUP02_02968	9.45849	-0.842834	0.949714	-0.887461	0.374831	0.703921	-0.298663
CLUP02_02969	27.1953	-1.63352	0.688847	-2.37139	0.0177213	0.171857	-1.20336
CLUP02_02970	4.77059	0.566599	1.05584	0.536636	0.591519	0.838268	-0.148923
CLUP02_02971	10.7056	1.45627	1.04948	1.38761	0.165257	0.510569	-0.0573513
CLUP02_02972	20.255	3.14207	0.745605	4.21413	2.50745e-05	0.00118355	2.7287
CLUP02_02973	1.63646	0.895225	1.20532	0.742729	0.457646	0.761584	-0.116016
CLUP02_02974	11.743	1.01758	0.591672	1.71984	0.0854612	0.382857	0.656043
CLUP02_02975	7.44556	-1.62065	1.04123	-1.55648	0.119594	0.446864	-0.703971
CLUP02_02976	29.8012	0.523842	0.422569	1.23966	0.215102	0.566735	0.385112
CLUP02_02977	219.02	3.18592	0.769926	4.13795	3.50417e-05	0.00157076	2.77824
CLUP02_tRNA065	0.298307	2.96254	2.11042	1.40377	0.160387	0.505533	-0.0269624
CLUP02_02978	449.886	-0.344561	0.178687	-1.92829	0.0538186	0.30784	-0.324369
CLUP02_02979	82.7939	0.499431	0.320455	1.55851	0.119113	0.44629	0.419549
CLUP02_02980	2.72701	-0.191324	1.11415	-0.171722	0.863656	0.956769	-0.234469
CLUP02_02981	4.18006	-0.593418	1.06522	-0.557086	0.577468	0.830664	-0.313741
CLUP02_02982	4.13379	-0.584865	1.11412	-0.524959	0.599612	0.842388	-0.297277
CLUP02_02983	1.52087	2.58328	1.18209	2.18535	0.0288629	0.222861	1.10221
CLUP02_02984	0.00180813	7.39106	5.13585	1.43911	0.150119	NA	-0.00137461
CLUP02_02985	5.93385	1.42793	0.788661	1.81058	0.0702065	0.346221	0.687091
CLUP02_02986	3.64311	-0.938728	1.03275	-0.908961	0.363371	0.694469	-0.418097
CLUP02_02987	28.3216	0.803397	0.422385	1.90205	0.0571648	0.317031	0.62386
CLUP02_02988	1919.14	-0.220127	0.120534	-1.82627	0.0678097	0.340923	-0.211923
CLUP02_02989	2244.11	-0.196031	0.122375	-1.6019	0.109179	0.427185	-0.187254
CLUP02_02990	33.7815	0.593675	0.356712	1.6643	0.0960531	0.4029	0.472046
CLUP02_02991	0.120353	4.06945	4.49237	0.905856	0.365012	NA	-0.0100712
CLUP02_02992	183.371	0.20057	0.221048	0.90736	0.364216	0.695227	0.191781
CLUP02_02993	49.5231	-0.456958	0.555116	-0.823177	0.410407	0.727163	-0.280859
CLUP02_02994	87.2044	-0.0755237	0.306205	-0.246645	0.805183	0.934968	-0.0627459
CLUP02_02995	43.8888	-0.0519962	0.385149	-0.135003	0.89261	0.965803	-0.0393265
CLUP02_02996	12.1808	1.7059	0.681549	2.50297	0.0123156	0.139535	1.19361
CLUP02_02997	42.1351	0.655282	0.303621	2.15822	0.0309104	0.232358	0.571519
CLUP02_02998	89.8103	0.101986	0.273642	0.372697	0.709374	0.894789	0.104934
CLUP02_02999	0.0149755	4.34291	5.10471	0.850765	0.3949	NA	-0.00758245
CLUP02_03000	42.7626	0.91991	0.440807	2.08687	0.0368995	0.254769	0.726047
CLUP02_03001	0.0451925	3.23999	4.90663	0.660329	0.509043	NA	-0.0137348
CLUP02_03002	69.135	-0.263418	0.30369	-0.867391	0.385728	0.712072	-0.204142
CLUP02_03003	0.0133535	4.50825	5.10523	0.883064	0.377202	NA	-0.00699488
CLUP02_03004	0.11334	3.52004	4.80533	0.732529	0.463846	NA	-0.0126074
CLUP02_03005	16.6044	-1.4383	0.867728	-1.65754	0.0974094	0.405862	-0.781468
CLUP02_03006	0.0168523	4.17259	5.10423	0.817476	0.413656	NA	-0.00827085
CLUP02_03008	5.4825	-1.35311	1.05445	-1.28324	0.199409	0.550896	-0.549668
CLUP02_03009	43.5018	0.706371	0.359701	1.96377	0.0495567	0.296518	0.582672
CLUP02_03010	17.0273	-0.0260707	0.491881	-0.0530022	0.95773	0.987929	-0.016969
CLUP02_03011	61.6636	-0.0658073	0.350534	-0.187734	0.851085	0.952839	-0.0515618
CLUP02_03012	3.18456	-0.624996	1.07571	-0.58101	0.561234	0.823837	-0.314529
CLUP02_03014	28.1942	0.822726	0.428869	1.91836	0.0550652	0.310888	0.638064
CLUP02_03016	0.031942	5.68748	5.11132	1.11272	0.265827	NA	-0.00402961
CLUP02_03017	0.0199058	5.15623	5.10796	1.00945	0.312759	NA	-0.00533261
CLUP02_03018	34.1974	0.456169	0.423659	1.07674	0.281598	0.627797	0.334925
CLUP02_03019	33.3646	-0.277451	0.559472	-0.495916	0.619954	0.852955	-0.170925
CLUP02_03020	7428.79	-0.133586	0.160802	-0.830748	0.406116	0.724963	-0.147775
CLUP02_03021	61.1	-0.349096	0.378544	-0.922207	0.356421	0.689126	-0.27107
CLUP02_03022	18.547	0.775274	0.586039	1.32291	0.185867	0.535892	0.467476
CLUP02_03023	26.2539	-0.711863	0.713735	-0.997377	0.318582	0.658152	-0.374388
CLUP02_03024	73.2207	-0.253835	0.392089	-0.64739	0.517379	0.798202	-0.192536
CLUP02_03025	0.9519	1.89058	1.0654	1.77454	0.0759746	0.360879	0.193128
CLUP02_03026	28.9352	0.813893	0.463428	1.75624	0.0790468	0.366762	0.598235
CLUP02_03027	0.029803	6.33761	5.11752	1.23841	0.215562	NA	-0.00285375
CLUP02_03028	0.738409	4.13613	1.5645	2.64374	0.00819948	0.108741	0.638157
CLUP02_03029	0.750938	3.62733	1.16878	3.10351	0.00191241	0.0421551	-0.019668
CLUP02_03030	0.140356	4.38774	2.53085	1.73371	0.0829702	0.3757	-0.0105975
CLUP02_03031	6.22214	1.08658	0.99263	1.09465	0.273672	0.621623	0.26976
CLUP02_03033	0.0253468	4.61967	5.10562	0.90482	0.365561	NA	-0.00731937
CLUP02_03035	7.79718	0.422031	0.91793	0.459764	0.645686	0.864134	0.157215
CLUP02_03036	0.359849	2.91749	1.10637	2.63699	0.00836455	0.110191	-0.0318725
CLUP02_03037	52.9395	-0.279544	0.39746	-0.703326	0.481853	0.775412	-0.21115
CLUP02_03038	43.8478	0.193479	0.346444	0.55847	0.576524	0.830488	0.154221
CLUP02_03039	78.265	0.431975	0.275225	1.56954	0.116523	0.441409	0.37841
CLUP02_03040	18.1097	0.166545	0.495518	0.336103	0.736794	0.908956	0.111435
CLUP02_03041	831.669	-0.0922227	0.105486	-0.874263	0.381975	0.708571	-0.0777219
CLUP02_03042	26.1004	0.73531	0.40264	1.82622	0.0678168	0.340923	0.577856
CLUP02_03043	25.6219	-0.385855	0.541517	-0.712544	0.476128	0.771671	-0.244658
CLUP02_03044	16.8185	0.353587	0.564061	0.62686	0.530751	0.806023	0.208363
CLUP02_03045	0.475612	1.76865	1.18434	1.49336	0.135344	0.471618	-0.0671933
CLUP02_03046	2.97169	-1.29558	1.13591	-1.14057	0.254051	0.601994	-0.4677
CLUP02_03047	1.96926	-1.47625	1.24419	-1.18651	0.23542	0.584157	-0.453007
CLUP02_03048	1.15222	3.32652	1.57278	2.11506	0.0344251	0.246172	0.483565
CLUP02_03050	0.0539065	0	5.20139	0	1	NA	-2.92628e-05
CLUP02_03052	0.00377269	6.33173	5.11745	1.23728	0.215982	NA	-0.0025931
CLUP02_03055	18.2444	0.457628	0.510341	0.896711	0.369873	0.69955	0.296306
CLUP02_03056	0.0684484	3.14732	4.85519	0.648239	0.516831	NA	-0.0145402
CLUP02_03057	0.0792109	5.18934	3.59969	1.44161	0.149413	NA	-0.00599182
CLUP02_03058	0.0824064	3.1741	3.32969	0.953271	0.340453	NA	-0.0188807
CLUP02_03059	19.6012	0.319082	0.545847	0.584562	0.558842	0.822932	0.179835
CLUP02_03060	2.51646	0.043716	1.05855	0.0412981	0.967058	0.990847	-0.0593208
CLUP02_03061	0.392524	0.167568	1.32972	0.126017	0.899718	0.968166	-0.166408
CLUP02_03062	0.289219	0.439495	3.00029	0.146484	0.883539	0.96279	-0.0664593
CLUP02_03064	1.65762	0.200396	1.07749	0.185984	0.852458	0.953145	-0.189959
CLUP02_03065	6.23632	1.27542	0.993982	1.28314	0.199444	0.550896	0.487787
CLUP02_03066	32.5989	0.311291	0.440566	0.706571	0.479833	0.774482	0.220918
CLUP02_03067	12.2922	1.07529	0.592878	1.81368	0.0697267	0.34535	0.68987
CLUP02_03068	15.5853	1.16001	0.422065	2.74841	0.00598852	0.0904918	0.962571
CLUP02_03069	1.31155	-0.127411	1.17944	-0.108027	0.913974	0.973623	-0.218041
CLUP02_03070	0.398866	1.1632	1.54654	0.752128	0.451974	0.756866	-0.0866604
CLUP02_03071	4.26973	0.738201	1.00804	0.732314	0.463977	0.765302	0.183285
CLUP02_03072	0.0129849	0	5.20139	0	1	NA	-6.6553e-05
CLUP02_03073	1.15331	1.50077	1.18947	1.26171	0.207052	0.559983	-0.0796915
CLUP02_03074	7.77185	1.44291	0.638405	2.26017	0.0238106	0.201688	0.951638
CLUP02_03075	0.828553	0.597864	1.71752	0.348097	0.727767	0.905262	-0.109459
CLUP02_03076	10.7737	0.105665	0.980591	0.107756	0.914189	0.973623	0.0332632
CLUP02_03077	0.0402233	4.12165	5.1041	0.807518	0.419368	NA	-0.00905525
CLUP02_03078	0.765501	0.831249	2.07572	0.400462	0.688816	0.885156	-0.0833673
CLUP02_03079	51.5257	0.201726	0.42857	0.470696	0.637858	0.859632	0.151171
CLUP02_03080	0.367414	1.1428	1.11408	1.02577	0.304999	0.647825	-0.102362
CLUP02_03081	36.4161	0.417318	0.315689	1.32193	0.186192	0.535908	0.349046
CLUP02_03082	0.027119	3.48624	5.10279	0.683203	0.494478	NA	-0.0113833
CLUP02_03083	328.897	0.0144135	0.228314	0.0631302	0.949663	0.986189	0.00914732
CLUP02_03084	0.197498	1.33093	3.14266	0.423503	0.671928	0.87721	-0.0461869
CLUP02_03085	0.0102309	4.89247	5.1067	0.958049	0.338038	NA	-0.00568004
CLUP02_03086	0.218731	1.58105	1.69557	0.932461	0.351098	0.685741	-0.0649947
CLUP02_03087	146.96	0.163074	0.317667	0.513348	0.607708	0.847454	0.130517
CLUP02_03088	34.8507	-0.226062	0.512017	-0.441513	0.658842	0.870058	-0.143822
CLUP02_03089	153.829	-0.169616	0.237789	-0.713303	0.475658	0.771378	-0.151138
CLUP02_03090	82.5258	-0.0729614	0.2967	-0.24591	0.805752	0.934968	-0.0612262
CLUP02_03091	10.4783	0.685951	0.644678	1.06402	0.287319	0.633126	0.390785
CLUP02_03092	0.184484	2.48976	1.75433	1.41921	0.155838	0.499723	-0.0377716
CLUP02_03093	0.000666689	8.83382	5.19577	1.7002	0.0890941	NA	-0.000560502
CLUP02_03099	0.0435073	3.31574	4.99387	0.663962	0.506715	NA	-0.0130733
CLUP02_03100	2.12451	0.214716	1.00146	0.214402	0.830234	0.94487	0.0499065
CLUP02_03101	0.0887193	2.8149	4.76555	0.590678	0.554736	NA	-0.0169916
CLUP02_03102	1.43947	0.45981	1.07275	0.428629	0.668193	0.874985	-0.161389
CLUP02_03103	0.484368	4.24093	1.42629	2.97341	0.0029451	0.0566528	-0.012806
CLUP02_03104	2.02628	3.73182	1.09339	3.41309	0.000642314	0.0179124	-0.0184092
CLUP02_03105	0.0545731	8.83379	5.19577	1.70019	0.0890952	NA	-0.000794894
CLUP02_03106	42.8263	-0.871981	0.598955	-1.45584	0.145438	0.486685	-0.572328
CLUP02_03107	62.8404	-0.291564	0.422777	-0.689642	0.490419	0.780535	-0.213791
CLUP02_03108	4.16596	-0.872777	1.08837	-0.801915	0.422602	0.736284	-0.374894
CLUP02_03109	46.2681	0.0466613	0.379345	0.123005	0.902103	0.968673	0.0356877
CLUP02_03110	0.0223727	5.01685	5.10727	0.982296	0.325954	NA	-0.00574227
CLUP02_03111	41.3204	-0.826749	0.636007	-1.29991	0.193633	0.544078	-0.505831
CLUP02_03112	1.36602	1.72664	1.27506	1.35416	0.175685	0.524101	-0.0675872
CLUP02_03113	62.4992	0.173989	0.401392	0.433465	0.664677	0.872581	0.133694
CLUP02_03114	1.58592	4.08771	1.28992	3.16898	0.00152976	0.0357514	2.73879
CLUP02_03115	3.68256	4.1364	1.24257	3.3289	0.000871902	0.0229691	3.10168
CLUP02_03116	33.0146	-0.126778	0.451291	-0.280923	0.778769	0.925269	-0.0889059
CLUP02_03117	567.975	-0.470938	0.159907	-2.94507	0.00322885	0.0599158	-0.450145
CLUP02_03118	99.1793	0.212638	0.288753	0.7364	0.461487	0.763377	0.162271
CLUP02_03119	14.9557	0.319075	0.740007	0.431178	0.666339	0.873678	0.142765
CLUP02_03120	0.661124	1.16815	1.70467	0.685261	0.493179	0.781667	-0.0815939
CLUP02_03121	71.0335	-0.739293	0.745277	-0.991971	0.321212	0.660512	-0.423854
CLUP02_03122	96.8188	-0.872152	0.290307	-3.00424	0.00266242	0.0529234	-0.788099
CLUP02_03123	185.137	0.383907	0.46239	0.830267	0.406388	0.725254	0.269078
CLUP02_03124	29.0503	0.358002	0.403074	0.888178	0.374445	0.703493	0.269172
CLUP02_03125	0.339789	4.11918	2.85959	1.44048	0.149732	0.491991	-0.0125328
CLUP02_03126	0.553545	3.24616	1.12445	2.88688	0.00389077	0.0687472	-0.0255493
CLUP02_03127	39.1129	0.265843	0.38645	0.687909	0.49151	0.781153	0.201422
CLUP02_03128	0.117479	2.79968	1.64152	1.70554	0.0880931	NA	-0.0318581
CLUP02_03129	0.394165	2.54402	3.67385	0.692466	0.488645	0.778823	-0.0237258
CLUP02_03130	56.1645	-0.0162755	0.466559	-0.034884	0.972172	0.992607	-0.0121816
CLUP02_03131	5.81559	0.847058	0.609586	1.38956	0.164662	0.510231	0.50123
CLUP02_03132	49.3828	-0.213392	0.487596	-0.437641	0.661647	0.87176	-0.142981
CLUP02_03133	0.00911293	5.0595	5.10747	0.990607	0.321877	NA	-0.0052174
CLUP02_03134	37.4472	-0.0197239	0.357249	-0.0552104	0.955971	0.987929	-0.00407641
CLUP02_03135	27.8194	0.80805	0.710093	1.13795	0.255142	0.602322	0.427027
CLUP02_03136	0.522338	4.24244	2.37295	1.78784	0.0738021	0.354367	0.211411
CLUP02_03137	0.00241424	6.97439	5.12698	1.36033	0.173726	NA	-0.0016922
CLUP02_03138	3.56866	-1.36815	1.06477	-1.28492	0.198819	0.550087	-0.547086
CLUP02_03140	0.0315362	3.26862	5.10245	0.640598	0.521784	NA	-0.0124952
CLUP02_03141	0.164009	1.61828	3.17554	0.509607	0.610327	0.849189	-0.0401861
CLUP02_03142	0.531529	0.325717	1.48251	0.219707	0.826099	0.943246	-0.14047
CLUP02_03143	29.2903	-0.690874	0.600098	-1.15127	0.249622	0.596823	-0.432722
CLUP02_03144	78.4955	0.120134	0.298863	0.401971	0.687705	0.884827	0.100851
CLUP02_03145	2.85721	1.64877	1.15649	1.42566	0.153966	0.496662	0.459985
CLUP02_03147	0.00118313	8.00073	5.15439	1.55222	0.12061	NA	-0.000936683
CLUP02_03148	5.61276	-0.262422	0.95319	-0.27531	0.783078	0.926733	-0.0958455
CLUP02_03149	171.277	0.278595	0.174127	1.59995	0.109609	0.427639	0.262559
CLUP02_03150	3.33348	-1.5829	1.46755	-1.0786	0.280766	0.627797	-0.366655
CLUP02_03151	0.199403	3.28817	2.61518	1.25734	0.20863	0.561645	-0.0205357
CLUP02_03152	1.17131	0.350691	1.06088	0.330565	0.740973	0.910739	-0.174176
CLUP02_03153	4.49499	-0.191254	1.03247	-0.185239	0.853041	0.953145	-0.0691966
CLUP02_03154	0.549196	1.69385	1.39356	1.21548	0.224182	0.573439	-0.066762
CLUP02_03155	62.4351	-0.233093	0.3945	-0.590858	0.554616	0.82062	-0.176073
CLUP02_03156	0.599904	3.20437	1.73946	1.84216	0.0654519	0.336106	-0.0244361
CLUP02_03157	57.8684	0.995346	0.538054	1.8499	0.0643279	0.333672	0.672936
CLUP02_03158	0.109573	5.45432	2.67594	2.03828	0.0415217	NA	-0.00549871
CLUP02_03160	0.00484418	5.9715	5.11369	1.16775	0.242908	NA	-0.00311642
CLUP02_03161	0.195959	1.21138	2.07708	0.583212	0.559751	0.823403	-0.0688881
CLUP02_03163	0.0365897	3.05423	5.10217	0.598614	0.54943	NA	-0.0137574
CLUP02_03165	0.000929602	8.35134	5.16913	1.61562	0.106177	NA	-0.00103982
CLUP02_03166	0.0599348	6.68654	5.12219	1.30541	0.191755	NA	-0.00231058
CLUP02_03167	0.0703452	2.251	4.60166	0.489172	0.62472	NA	-0.0220875
CLUP02_03168	28.0851	0.78289	0.6966	1.12387	0.261067	0.609142	0.399888
CLUP02_03169	0.290846	2.58693	2.632	0.982876	0.325669	0.662589	-0.0299997
CLUP02_03172	1.36071	0.417942	2.37202	0.176197	0.860139	0.956205	-0.0890711
CLUP02_03173	4.30634	1.0366	1.03955	0.997159	0.318688	0.658269	0.24651
CLUP02_03174	17.3813	-2.20279	0.960454	-2.29349	0.0218198	0.191378	-1.45382
CLUP02_03175	0.584243	0.671299	2.04579	0.328136	0.742809	0.911238	-0.0914625
CLUP02_03176	0.00248776	6.93202	5.12622	1.35227	0.17629	NA	-0.00178315
CLUP02_03177	0.716834	2.39956	2.05096	1.16997	0.242013	0.590899	-0.0375044
CLUP02_03178	23.044	0.611201	0.41315	1.47937	0.139041	0.477849	0.465552
CLUP02_03179	36.36	0.426096	0.339651	1.25451	0.209656	0.562758	0.346813
CLUP02_03180	63.1133	0.247246	0.348465	0.709529	0.477996	0.773187	0.197091
CLUP02_03181	1.20506	1.5935	1.28269	1.24231	0.214122	0.566272	-0.0733309
CLUP02_03182	78.8825	-0.0795133	0.296406	-0.268259	0.7885	0.928848	-0.0667794
CLUP02_03183	111.335	-0.0968003	0.245551	-0.394217	0.693421	0.887753	-0.0855046
CLUP02_03184	104.076	0.148529	0.234929	0.632228	0.527238	0.804161	0.132791
CLUP02_03185	66.6645	-0.210888	0.272847	-0.772916	0.439572	0.749071	-0.18227
CLUP02_03186	587.88	-0.20909	0.14743	-1.41824	0.156121	0.499988	-0.199918
CLUP02_03187	4.78447	1.57247	0.977982	1.60787	0.107863	0.424148	0.521299
CLUP02_03188	0.382305	3.65594	2.75048	1.3292	0.183781	0.532982	-0.0164652
CLUP02_03189	48.0299	-0.58718	0.622777	-0.942842	0.345762	0.681152	-0.342652
CLUP02_03190	12.2831	0.774508	0.842376	0.919432	0.357869	0.690719	0.288811
CLUP02_03191	8.45699	1.60565	0.47223	3.40014	0.000673509	0.0186654	1.381
CLUP02_03192	15.6071	-1.89546	1.04835	-1.80803	0.0706015	0.347237	-0.889077
CLUP02_03193	0.0500746	4.1089	5.00263	0.821348	0.411448	NA	-0.00983268
CLUP02_03194	0.142729	2.46731	2.22549	1.10866	0.267577	0.615502	-0.0343065
CLUP02_03195	35.0094	0.122089	0.367443	0.332266	0.739689	0.910166	0.0943337
CLUP02_03196	3.64872	-0.0133422	1.04295	-0.0127927	0.989793	0.998988	-0.0752083
CLUP02_03197	0.0920201	4.6543	3.49048	1.33343	0.182391	NA	-0.00854776
CLUP02_03198	6.13545	-0.547985	1.05213	-0.520832	0.602484	0.843927	-0.170617
CLUP02_03199	9.37505	-0.145548	0.882617	-0.164905	0.869019	0.957884	-0.0544401
CLUP02_03200	0.00572738	5.72894	5.11164	1.12076	0.262388	NA	-0.00361497
CLUP02_03201	0.133522	3.30266	2.58298	1.27863	0.201028	0.552766	-0.0204226
CLUP02_03202	0.00444877	6.09411	5.11486	1.19145	0.233477	NA	-0.0029282
CLUP02_03204	33.5773	0.318784	0.406414	0.784382	0.432816	0.743187	0.237745
CLUP02_03205	0.00329325	6.52878	5.11994	1.27517	0.20225	NA	-0.00228386
CLUP02_03206	10.1932	0.212721	0.727655	0.292338	0.770028	0.922188	0.0981391
CLUP02_03207	29.1684	0.906582	0.624207	1.45237	0.146398	0.488021	0.55916
CLUP02_03208	1.02671	0.87167	1.21501	0.717418	0.473116	0.770154	-0.117029
CLUP02_03209	3.62419	0.570149	1.52459	0.373968	0.708428	0.894103	0.077241
CLUP02_03210	15.4636	-0.286642	0.552436	-0.518869	0.603852	0.845165	-0.176537
CLUP02_03211	344.739	0.283064	0.1705	1.6602	0.0968738	0.40464	0.26713
CLUP02_03212	20.6179	0.287307	0.561644	0.511547	0.608968	0.847972	0.16998
CLUP02_03213	2.8497	0.103768	1.07804	0.0962559	0.923317	0.977439	-0.202072
CLUP02_03214	0.0300075	6.26212	5.11665	1.22387	0.221001	NA	-0.0029867
CLUP02_03215	21.0687	-1.31507	0.816165	-1.61128	0.107119	0.422843	-0.741536
CLUP02_03216	31.9609	-0.155194	0.453067	-0.342541	0.731944	0.90707	-0.0908013
CLUP02_03217	0.302839	3.20799	2.72102	1.17897	0.238412	0.58661	0.122586
CLUP02_03218	0.07248	2.70814	4.68515	0.578026	0.563247	NA	-0.0179433
CLUP02_03219	4.73118	-0.426478	1.03201	-0.413248	0.679425	0.880031	-0.294767
CLUP02_03220	0.102948	3.93144	3.50525	1.12159	0.262037	NA	-0.0126411
CLUP02_03221	0.000570719	8.97097	5.19995	1.7252	0.0844907	NA	-0.000418917
CLUP02_03222	0.768532	1.7663	1.31032	1.34799	0.177661	0.526705	-0.0652744
CLUP02_03223	1.70881	2.8194	1.06134	2.65644	0.00789695	0.106553	0.703388
CLUP02_03224	5.50077	-1.16977	1.07141	-1.0918	0.274921	0.622878	-0.458587
CLUP02_03225	45.4135	-0.771691	0.550167	-1.40265	0.160722	0.505871	-0.519953
CLUP02_03226	40.0394	0.241103	0.375083	0.642799	0.520354	0.799421	0.185643
CLUP02_03227	26.5444	-0.422765	0.526206	-0.803421	0.421732	0.735599	-0.275612
CLUP02_03228	36.4578	-0.678308	0.584759	-1.15998	0.246057	0.594253	-0.422274
CLUP02_03229	56.9619	-0.588298	0.431551	-1.36322	0.172814	0.521498	-0.442983
CLUP02_03230	162.222	0.13353	0.155784	0.857153	0.39136	0.716454	0.133052
CLUP02_03231	0.139399	4.71691	4.53839	1.03933	0.298649	0.642308	-0.00720366
CLUP02_03233	0.00215086	7.14161	5.13024	1.39206	0.163904	NA	-0.00158308
CLUP02_03234	0.00585567	5.69795	5.1114	1.11475	0.264956	NA	-0.00368379
CLUP02_03235	0.0049042	5.9539	5.11353	1.16434	0.244285	NA	-0.00318345
CLUP02_03236	56.4953	-0.0674466	0.309212	-0.218124	0.827332	0.943847	-0.055757
CLUP02_03237	104.71	0.38178	0.218152	1.75007	0.0801067	0.368967	0.349549
CLUP02_03238	80.2395	0.436681	0.300672	1.45235	0.146405	0.488021	0.3722
CLUP02_03239	173.199	0.518882	0.197817	2.62304	0.00871491	0.113025	0.485586
CLUP02_03240	0.00275697	6.78347	5.1237	1.32394	0.185523	NA	-0.00201534
CLUP02_03241	0.206766	1.63531	3.32476	0.491858	0.622819	0.855277	-0.0389818
CLUP02_03242	0.000570719	8.97097	5.19995	1.7252	0.0844907	NA	-0.000418917
CLUP02_03243	307.87	-0.192056	0.143904	-1.3346	0.182006	0.531965	-0.18403
CLUP02_03244	54.722	0.23404	0.328804	0.711793	0.476593	0.772021	0.189472
CLUP02_03245	34.5099	-0.382527	0.46443	-0.823649	0.410139	0.727109	-0.268334
CLUP02_03246	0.00507263	5.90472	5.11309	1.15483	0.248162	NA	-0.00325511
CLUP02_03247	4551.5	-0.163955	0.09257	-1.77115	0.0765357	0.361404	-0.155581
CLUP02_03248	46.424	-0.30887	0.495206	-0.62372	0.532811	0.807481	-0.214514
CLUP02_03249	4.09723	0.661163	1.06644	0.619972	0.535277	0.80949	0.149441
CLUP02_03250	21.4484	-1.05862	0.674992	-1.56834	0.116801	0.441451	-0.641468
CLUP02_03251	24.7935	0.381919	0.505249	0.755903	0.449707	0.755868	0.246374
CLUP02_03252	138.102	-0.225834	0.200514	-1.12627	0.260049	0.607615	-0.208279
CLUP02_03253	48.8051	-0.232531	0.372932	-0.623522	0.532942	0.807513	-0.180234
CLUP02_03254	0.118531	2.86008	3.35797	0.851729	0.394365	NA	-0.0224755
CLUP02_03255	0.0198284	4.51027	5.10524	0.88346	0.376988	NA	-0.00730993
CLUP02_03256	0.0114082	4.73549	5.10605	0.927427	0.353705	NA	-0.00621314
CLUP02_03257	0.0530907	2.97648	4.79143	0.621209	0.534462	NA	-0.0156335
CLUP02_03258	0.0338224	4.78015	5.10623	0.936141	0.349201	NA	-0.00654954
CLUP02_03259	63.1887	-0.126304	0.375579	-0.336292	0.736651	0.908956	-0.0963325
CLUP02_03260	7.88727	1.08572	0.575567	1.88634	0.0592491	0.321905	0.717407
CLUP02_03261	0.059104	2.72035	4.80741	0.565866	0.571485	NA	-0.0173621
CLUP02_03262	19.9747	-1.08419	0.839789	-1.29103	0.196693	0.547951	-0.547099
CLUP02_03263	50.1933	0.499765	0.369553	1.35235	0.176263	0.524405	0.396011
CLUP02_03264	0.0025133	6.91757	5.12596	1.34952	0.177171	NA	-0.0018114
CLUP02_03265	0.0751687	2.53602	4.70682	0.538797	0.590027	NA	-0.0190973
CLUP02_03266	2.07566	0.784694	1.05068	0.746842	0.455159	0.759052	0.18558
CLUP02_03267	1.16036	2.22812	1.30126	1.71228	0.0868459	0.384645	0.403689
CLUP02_03268	74.5701	-0.59883	0.472739	-1.26672	0.205254	0.557387	-0.430358
CLUP02_03269	26.7846	0.796916	0.446104	1.78639	0.0740357	0.355106	0.596743
CLUP02_03270	0.00131093	7.85876	5.14935	1.52617	0.126969	NA	-0.000967078
CLUP02_03271	13.4762	0.601479	0.514494	1.16907	0.242376	0.591028	0.392775
CLUP02_03272	32.4363	0.36538	0.349039	1.04682	0.295183	0.639173	0.292371
CLUP02_03273	14.2383	1.10817	0.625691	1.77111	0.0765417	0.361404	0.691599
CLUP02_03274	44.1802	0.106554	0.398748	0.267222	0.789298	0.928856	0.079443
CLUP02_03276	2.00615	-0.259594	1.05124	-0.246941	0.804954	0.934908	-0.259899
CLUP02_03277	90.5575	0.0746901	0.33802	0.220963	0.825121	0.942693	0.0596516
CLUP02_03278	81.9606	0.843956	0.321667	2.6237	0.00869816	0.113025	0.738709
CLUP02_03279	0.340276	0.731062	1.2287	0.594988	0.551852	0.818797	-0.126172
CLUP02_03280	160.367	0.010095	0.172573	0.0584969	0.953353	0.987438	0.00950765
CLUP02_03281	13.0278	-0.15604	0.765201	-0.20392	0.838416	0.948491	-0.0697164
CLUP02_03282	0.091012	1.73971	5.10112	0.341046	0.733069	NA	-0.0223822
CLUP02_03283	62.9934	0.337119	0.282123	1.19494	0.232111	0.581715	0.28594
CLUP02_03284	111.285	0.0169007	0.305998	0.0552315	0.955954	0.987929	0.014123
CLUP02_03285	43.3436	0.790386	0.330336	2.39268	0.0167259	0.166735	0.681672
CLUP02_03286	3.31974	0.661858	0.965518	0.685496	0.493031	0.781667	0.171842
CLUP02_03287	0.00872897	5.12153	5.10778	1.00269	0.31601	NA	-0.00500347
CLUP02_03288	0.0461788	5.11803	3.66052	1.39817	0.162062	NA	-0.00618442
CLUP02_03289	37.8079	1.04411	0.622415	1.67752	0.0934409	0.399147	0.62729
CLUP02_03290	8.50282	-0.600165	0.960685	-0.624727	0.53215	0.807138	-0.217482
CLUP02_03291	0.0156664	4.27786	5.10452	0.838053	0.402001	NA	-0.00783065
CLUP02_03292	1.90195	4.44334	0.887962	5.00398	5.61594e-07	3.88693e-05	4.01794
CLUP02_03293	0.197858	1.43131	1.7263	0.82912	0.407037	0.725703	-0.0698788
CLUP02_03294	7.57325	-0.627316	0.910128	-0.689261	0.490659	0.780535	-0.2432
CLUP02_03296	2.08919	0.123188	1.03454	0.119075	0.905216	0.9703	-0.204935
CLUP02_03297	4.32433	1.0471	0.7357	1.42328	0.154656	0.498167	0.495945
CLUP02_03298	34.3265	1.03224	0.359104	2.87448	0.00404695	0.070593	0.894335
CLUP02_03299	31.4525	-0.340666	0.718736	-0.47398	0.635514	0.858883	-0.166207
CLUP02_03300	0.774855	2.25868	2.1749	1.03852	0.299028	0.642387	-0.0399639
CLUP02_03301	0.138824	4.79007	4.56204	1.04998	0.293725	0.637977	-0.00694068
CLUP02_03302	188.779	0.265904	0.159657	1.66547	0.0958194	0.40249	0.252723
CLUP02_03303	16.8268	-1.88966	0.97322	-1.94165	0.0521789	0.302651	-1.05723
CLUP02_03304	2462.35	-0.0893331	0.14772	-0.604747	0.545347	0.81453	-0.0693084
CLUP02_03305	32.4524	-0.00137862	0.453887	-0.00303736	0.997577	1	-0.000649559
CLUP02_03306	0.0507881	3.06518	4.85317	0.631583	0.52766	NA	-0.014931
CLUP02_03307	0.0235923	5.05847	5.10747	0.990407	0.321975	NA	-0.00561622
CLUP02_03309	0.516779	7.61489	3.90857	1.94825	0.0513845	0.301182	0.114925
CLUP02_03310	0.070723	4.56643	5.10543	0.894426	0.371094	NA	-0.00739083
CLUP02_03311	69.4636	-0.153284	0.524788	-0.292088	0.77022	0.922188	-0.096733
CLUP02_03312	5.43578	4.87109	0.940765	5.1778	2.24518e-07	1.67548e-05	4.4576
CLUP02_03313	0.702439	5.56241	1.38496	4.01628	5.91242e-05	0.00246038	-0.00597381
CLUP02_03314	0.00570702	5.73474	5.11168	1.12189	0.26191	NA	-0.00358353
CLUP02_03315	6.53257	-0.287077	0.983196	-0.291984	0.770299	0.922188	-0.102149
CLUP02_03316	28.4391	0.605486	0.423852	1.42853	0.153139	0.495529	0.452779
CLUP02_03317	0.0822328	3.31585	3.6036	0.92015	0.357494	NA	-0.0167655
CLUP02_03318	2.2219	1.56876	0.991619	1.58202	0.113646	0.436106	0.380272
CLUP02_03319	0.663051	3.98625	1.7582	2.26723	0.0233759	0.199143	0.465633
CLUP02_03321	53.2977	-0.378066	0.356074	-1.06176	0.288344	0.633815	-0.302973
CLUP02_03322	26.4143	0.811381	0.369084	2.19836	0.0279233	0.21954	0.671827
CLUP02_03323	25.8539	-2.03394	0.746327	-2.72527	0.00642488	0.0946236	-1.5862
CLUP02_03324	161.712	-0.152269	0.216658	-0.702807	0.482176	0.775639	-0.138355
CLUP02_03325	59.122	0.212272	0.481927	0.440466	0.6596	0.870502	0.142157
CLUP02_03326	38.8115	0.758919	0.557726	1.36074	0.173596	0.521581	0.482015
CLUP02_03327	0.131099	2.11844	3.31155	0.639712	0.52236	0.800652	-0.0318352
CLUP02_03328	0.0146897	7.51263	5.13895	1.4619	0.143769	NA	-0.00129945
CLUP02_03329	0.000333345	9.63487	5.20139	1.85236	0.0639738	NA	-0.000289111
CLUP02_03330	7.21133	0.529426	0.639524	0.827844	0.407759	0.72598	0.285841
CLUP02_03331	17.4647	-0.175612	0.736708	-0.238374	0.811591	0.935557	-0.0822697
CLUP02_03332	17.3978	0.0184397	0.481096	0.0383284	0.969426	0.991166	0.0123464
CLUP02_03333	23.1126	-0.771577	0.544409	-1.41727	0.156403	0.499988	-0.523282
CLUP02_03334	42.8655	-0.669849	0.506633	-1.32216	0.186116	0.535908	-0.467732
CLUP02_03335	40.7186	-0.351789	0.51961	-0.677024	0.498391	0.785546	-0.235773
CLUP02_03336	0.00256758	6.88738	5.12543	1.34377	0.179024	NA	-0.00186749
CLUP02_03337	60.3304	-0.526526	0.458905	-1.14735	0.251236	0.599072	-0.37052
CLUP02_03338	0.0281366	4.32588	5.10466	0.847437	0.396752	NA	-0.00811687
CLUP02_03339	3836.74	-0.227583	0.108702	-2.09365	0.0362911	0.253147	-0.222001
CLUP02_03340	36.1562	0.212584	0.461749	0.46039	0.645236	0.863811	0.144674
CLUP02_03341	30.2324	1.24094	0.538084	2.30621	0.0210988	0.187892	0.883287
CLUP02_03342	75.0621	0.0665163	0.434587	0.153057	0.878354	0.960073	0.0246446
CLUP02_03343	0.0305301	5.29039	5.1087	1.03556	0.300405	NA	-0.00500193
CLUP02_03344	2.49096	0.941823	0.985855	0.955336	0.339408	0.675881	0.236631
CLUP02_03348	0.786324	1.0765	1.64002	0.656393	0.511571	0.7942	-0.0879588
CLUP02_03349	63.9291	-0.372573	0.59275	-0.628549	0.529644	0.805518	-0.215905
CLUP02_03350	64.1014	0.0618733	0.547877	0.112933	0.910084	0.972158	0.0349439
CLUP02_03351	0.933676	1.51159	1.54933	0.975641	0.329243	0.665762	0.205806
CLUP02_03352	0.017605	4.10959	5.10407	0.805159	0.420728	NA	-0.00850024
CLUP02_03353	5.33017	0.306985	0.865382	0.354739	0.722785	0.90343	0.117118
CLUP02_03354	25.5116	5.61403	0.739441	7.59226	3.14364e-14	5.83233e-12	5.40219
CLUP02_03355	17.6853	-0.803027	0.675254	-1.18922	0.234352	0.583327	-0.458769
CLUP02_03356	81.4251	-0.105326	0.406482	-0.259116	0.795546	0.931295	-0.0736339
CLUP02_03357	0.104798	3.8033	3.42663	1.10992	0.267032	NA	-0.0137871
CLUP02_03358	4.13276	1.0792	0.971165	1.11124	0.266463	0.613692	0.277458
CLUP02_03359	0.152795	3.60636	4.42115	0.815705	0.414669	0.729635	-0.0127173
CLUP02_03360	0.000333345	9.63487	5.20139	1.85236	0.0639738	NA	-0.000289111
CLUP02_03361	0.225483	1.5499	1.49243	1.0385	0.299036	0.642387	-0.0701682
CLUP02_03362	0.73685	0.937045	1.9994	0.468664	0.63931	0.86053	-0.081716
CLUP02_03363	0.00377109	6.33232	5.11746	1.2374	0.21594	NA	-0.00259201
CLUP02_03364	0.0206654	5.03288	5.10734	0.98542	0.324418	NA	-0.00568441
CLUP02_03365	69.1235	0.442241	0.315194	1.40307	0.160595	0.505831	0.369699
CLUP02_03366	185.069	-0.104957	0.339024	-0.309585	0.756876	0.918388	-0.0850153
CLUP02_03367	30.4406	0.976885	0.404436	2.41542	0.0157169	0.161833	0.801879
CLUP02_03369	0.351294	1.6415	2.34265	0.700703	0.483488	0.776252	-0.0516969
CLUP02_03370	22.6723	0.483208	0.486078	0.994095	0.320176	0.659407	0.334724
CLUP02_03371	11.7656	0.200523	0.650705	0.308163	0.757959	0.918517	0.102941
CLUP02_03372	8.91805	0.373539	1.0065	0.371128	0.710542	0.89567	0.118885
CLUP02_03373	2.20438	2.35911	1.1373	2.07432	0.0380498	0.258005	0.74219
CLUP02_03374	0.411152	1.00627	1.1421	0.881067	0.378281	0.706429	-0.110406
CLUP02_03375	58.3496	0.562444	0.49801	1.12938	0.258737	0.60581	0.379099
CLUP02_03376	23.87	-0.342869	0.545718	-0.628289	0.529814	0.805518	-0.218605
CLUP02_03377	50.4291	0.0313336	0.304572	0.102877	0.91806	0.974604	0.0263272
CLUP02_03378	51.3132	-0.117084	0.408537	-0.286593	0.774424	0.923969	-0.0853484
CLUP02_03379	0.274988	0.405663	4.15212	0.0977002	0.92217	0.976621	-0.0442508
CLUP02_03380	0.00210288	7.17335	5.1309	1.39807	0.162092	NA	-0.00131718
CLUP02_03381	0.0124032	4.61489	5.1056	0.903887	0.366055	NA	-0.00658426
CLUP02_03382	30.1762	-0.672078	0.447551	-1.50168	0.133181	0.46774	-0.508628
CLUP02_03383	364.308	-0.285299	0.15247	-1.87118	0.0613204	0.326959	-0.272457
CLUP02_03384	79.4445	0.563015	0.269796	2.08681	0.0369051	0.254769	0.49918
CLUP02_03385	0.00131563	7.85381	5.14919	1.52525	0.127196	NA	-0.00101248
CLUP02_03386	0.0182141	5.86129	5.11271	1.14641	0.251624	NA	-0.00358358
CLUP02_03387	0.503783	5.17475	3.64066	1.42138	0.155207	0.499085	0.125317
CLUP02_03388	23.6346	-0.541572	0.520878	-1.03973	0.298467	0.642308	-0.361769
CLUP02_03389	3.5639	-1.52397	1.05951	-1.43837	0.150329	0.492302	-0.622825
CLUP02_03390	0.000676079	8.83382	5.19577	1.7002	0.0890942	NA	-0.000505817
CLUP02_03391	2.38851	0.502697	1.57157	0.319868	0.749068	0.914616	-0.122946
CLUP02_03392	0.00866014	5.13288	5.10784	1.0049	0.314944	NA	-0.00500653
CLUP02_03393	0.0269501	8.38939	5.17096	1.62241	0.104717	NA	-0.000834022
CLUP02_03394	0.00238823	6.98977	5.12727	1.36325	0.172803	NA	-0.0017536
CLUP02_03395	0.0101421	4.9052	5.10676	0.960532	0.336788	NA	-0.00567902
CLUP02_03396	5.05615	1.41908	0.652347	2.17535	0.0296038	0.22597	0.926896
CLUP02_03397	52.1898	0.301871	0.362554	0.832625	0.405056	0.724233	0.244128
CLUP02_03398	15.6931	-1.10415	0.663618	-1.66383	0.0961467	0.4029	-0.714996
CLUP02_03399	332.096	0.0659022	0.16716	0.394245	0.6934	0.887753	0.072996
CLUP02_03400	31.4079	0.745741	0.420586	1.7731	0.076212	0.360879	0.576316
CLUP02_03401	2805.94	-0.121447	0.124668	-0.974161	0.329977	0.666742	-0.0917023
CLUP02_03402	0.659663	2.1007	2.62722	0.799593	0.423947	0.737316	0.117922
CLUP02_03403	13.7494	-0.751983	0.665317	-1.13026	0.258366	0.605494	-0.430091
CLUP02_03404	0.0012468	7.92857	5.15177	1.539	0.123804	NA	-0.000978489
CLUP02_03405	7.24007	-0.603031	0.875894	-0.688475	0.491154	0.780773	-0.236933
CLUP02_03406	0.083248	5.77855	2.00228	2.88599	0.00390191	NA	-0.00442616
CLUP02_03407	20.2391	-2.21054	1.02755	-2.15128	0.0314542	0.234728	-1.32402
CLUP02_03408	94.8539	0.0196244	0.256384	0.076543	0.938987	0.981981	0.017298
CLUP02_03409	0.390884	1.7846	2.73191	0.653244	0.513599	0.796026	-0.0430288
CLUP02_03410	0.0129849	0	5.20139	0	1	NA	-6.6553e-05
CLUP02_03411	233.132	-0.106571	0.217381	-0.490251	0.623956	0.855773	-0.0967695
CLUP02_03412	89.6297	0.0862864	0.316002	0.273056	0.78481	0.927468	0.082567
CLUP02_03413	2.31661	1.02694	1.04068	0.986797	0.323742	0.661699	0.10209
CLUP02_03414	11.2394	-0.383432	0.966194	-0.396848	0.69148	0.886533	-0.135191
CLUP02_03415	0.0033057	6.52126	5.11984	1.27372	0.202761	NA	-0.00229719
CLUP02_03416	0.703522	2.94591	1.76144	1.67244	0.0944366	0.400554	0.214598
CLUP02_03417	6.47941	0.0670207	1.07387	0.0624103	0.950236	0.986497	0.0088507
CLUP02_03418	53.3487	0.405577	0.36813	1.10172	0.270583	0.618678	0.318733
CLUP02_03419	2.92319	1.56799	0.986599	1.58928	0.111997	0.43218	0.389893
CLUP02_03420	80.8173	0.047971	0.2894	0.16576	0.868345	0.957596	0.0406045
CLUP02_03421	41.5052	0.58593	0.417103	1.40476	0.160092	0.505439	0.442036
CLUP02_03422	4.65116	0.074535	1.103	0.0675748	0.946124	0.985214	-0.196342
CLUP02_03424	96.2037	0.195984	0.271083	0.722966	0.469701	0.768152	0.169598
CLUP02_03425	21.7964	-0.462385	0.687766	-0.672301	0.501392	0.787675	-0.238545
CLUP02_03426	177.945	-0.00937358	0.227905	-0.0411293	0.967193	0.990847	-0.00836542
CLUP02_03427	0.000952049	8.31876	5.16761	1.60979	0.107444	NA	-0.000761657
CLUP02_03428	74.5969	-0.719173	0.347907	-2.06714	0.0387208	0.260168	-0.608722
CLUP02_03429	2.82404	1.19376	1.02247	1.16752	0.242999	0.59147	0.286155
CLUP02_03430	21.5338	0.203404	0.521457	0.390068	0.696486	0.888587	0.127301
CLUP02_03431	49.1446	0.265032	0.378626	0.699983	0.483938	0.776252	0.203564
CLUP02_03432	52.0408	-0.37859	0.45055	-0.840284	0.400749	0.721477	-0.270675
CLUP02_03433	301.033	0.106127	0.227363	0.466773	0.640662	0.861309	0.0953723
CLUP02_03434	1.37733	0.939418	1.07542	0.873534	0.382372	0.708832	0.0883379
CLUP02_03435	89.8066	0.726158	0.246193	2.94955	0.00318235	0.0593712	0.666923
CLUP02_03436	46.2213	0.270121	0.38142	0.708198	0.478822	0.773894	0.20777
CLUP02_03437	0.0996449	2.32611	3.22658	0.72092	0.470959	NA	-0.0290597
CLUP02_03438	0.0297162	3.3544	5.10258	0.657394	0.510928	NA	-0.0120719
CLUP02_03439	6.04407	1.82643	0.726381	2.51442	0.0119228	0.137179	1.20722
CLUP02_03440	22.4314	-1.01304	0.747715	-1.35485	0.175466	0.524101	-0.534078
CLUP02_03441	0.00775608	5.29194	5.10871	1.03587	0.300264	NA	-0.00460158
CLUP02_03442	1.6149	0.642654	1.07208	0.599444	0.548877	0.816401	-0.143613
CLUP02_03444	1.3789	0.486135	1.38562	0.350842	0.725707	0.904501	0.068384
CLUP02_03445	9.67814	-2.27235	1.11602	-2.03612	0.0417379	0.269993	-1.05295
CLUP02_03446	152.029	-0.22883	0.232158	-0.985663	0.324299	0.66218	-0.20577
CLUP02_03447	24.7099	-0.267768	0.467953	-0.572212	0.567179	0.826932	-0.184883
CLUP02_03448	67.2595	-0.222796	0.331971	-0.671129	0.502138	0.78829	-0.159455
CLUP02_03449	6.14349	0.651284	0.730306	0.891797	0.372502	0.701916	0.297139
CLUP02_03450	135.44	0.0800635	0.189872	0.421671	0.673265	0.877552	0.074278
CLUP02_03451	0.00716302	5.40673	5.10939	1.05819	0.289967	NA	-0.00432862
CLUP02_03452	25.3117	1.9125	0.763704	2.50425	0.0122713	0.139151	1.18064
CLUP02_03453	63.013	0.239195	0.341058	0.701332	0.483096	0.776184	0.188791
CLUP02_03454	0.0476205	3.13338	4.93612	0.634787	0.525567	NA	-0.0142881
CLUP02_03455	5.05822	-1.58218	1.063	-1.48841	0.136643	0.473691	-0.642855
CLUP02_03456	9.43923	1.18968	0.536879	2.21592	0.0266973	0.214188	0.862361
CLUP02_03457	206.372	0.266035	0.237013	1.12245	0.261671	0.60975	0.244663
CLUP02_03458	15.4468	-0.290907	0.614633	-0.473301	0.635998	0.859049	-0.163963
CLUP02_03459	26.0808	-0.284238	0.517902	-0.548827	0.583124	0.832678	-0.183993
CLUP02_03460	73.2441	0.497272	0.254308	1.95539	0.0505371	0.298706	0.444682
CLUP02_03461	19.9105	1.38234	0.381323	3.62513	0.000288813	0.0092517	1.23633
CLUP02_03462	49.3522	-0.192126	0.501452	-0.38314	0.701616	0.890892	-0.124705
CLUP02_03463	0.0267221	8.83378	5.19577	1.70019	0.0890957	NA	-0.000659483
CLUP02_03464	8.98905	1.00187	0.540089	1.855	0.063596	0.332491	0.688175
CLUP02_03465	0.825436	0.323643	1.33177	0.243016	0.807993	0.935218	-0.152853
CLUP02_03466	15.8811	-0.736854	0.757061	-0.973308	0.3304	0.667172	-0.374557
CLUP02_03467	125.918	0.390305	0.235003	1.66085	0.0967429	0.404347	0.369162
CLUP02_03468	0.00377269	6.33173	5.11745	1.23728	0.215982	NA	-0.0025931
CLUP02_03469	2.60126	-0.388896	1.32459	-0.293599	0.769065	0.921925	-0.226408
CLUP02_03470	0.0169745	4.16228	5.1042	0.815461	0.414808	NA	-0.00829205
CLUP02_03471	1.81288	-0.503312	1.11455	-0.451581	0.651571	0.866809	-0.288124
CLUP02_03473	1.62846	1.308	1.0414	1.256	0.209115	0.562044	-0.0942518
CLUP02_03474	77.4882	0.0760195	0.335459	0.226613	0.820725	0.940486	0.0608983
CLUP02_03475	0.447194	5.43904	3.75522	1.4484	0.147506	0.489052	0.117311
CLUP02_03476	70.8933	1.8628	0.567369	3.28322	0.00102627	0.0262122	1.57542
CLUP02_03477	17.2964	-0.109565	0.491295	-0.223012	0.823526	0.94216	-0.0717721
CLUP02_03478	47.2705	-0.628026	0.408904	-1.53588	0.124569	0.454765	-0.490618
CLUP02_03479	15.5424	0.725092	0.752311	0.963819	0.335137	0.671903	0.316707
CLUP02_03480	6.73234	-1.87394	1.04373	-1.79542	0.0725861	0.351433	-0.879315
CLUP02_03481	50.9661	-0.399906	0.464315	-0.861282	0.389083	0.715246	-0.28213
CLUP02_03482	88.1749	0.315142	0.23763	1.32619	0.184777	0.534601	0.282699
CLUP02_03483	55.8714	0.590408	0.286214	2.06282	0.0391293	0.261052	0.538557
CLUP02_03484	2.49134	0.39246	1.03962	0.377503	0.7058	0.892796	0.00292172
CLUP02_03485	122.226	0.388265	0.218055	1.78058	0.0749808	0.357712	0.355748
CLUP02_03486	22.4598	-0.524143	0.548586	-0.955443	0.339354	0.675874	-0.338367
CLUP02_03487	37.9935	-0.122666	0.387042	-0.316931	0.751296	0.915381	-0.092959
CLUP02_03488	223.46	0.216113	0.244008	0.885682	0.375789	0.70491	0.192079
CLUP02_03489	0.0901179	4.55289	3.4167	1.33254	0.182683	NA	-0.0091109
CLUP02_03490	10.3838	0.793185	0.598525	1.32523	0.185094	0.534861	0.465411
CLUP02_03491	1.54342	2.37846	1.16076	2.04905	0.0404572	0.265697	-0.0453142
CLUP02_03492	0.000666689	8.83382	5.19577	1.7002	0.0890941	NA	-0.000560502
CLUP02_03493	194.661	0.395689	0.173756	2.27728	0.0227698	0.196231	0.374045
CLUP02_03494	68.832	0.464036	0.256346	1.8102	0.0702654	0.346221	0.413601
CLUP02_03495	0.0280184	3.43926	5.10271	0.674006	0.500307	NA	-0.0116507
CLUP02_03496	65.1713	-0.135445	0.413061	-0.327907	0.742982	0.911238	-0.0991292
CLUP02_03497	6.69682	0.958902	0.728318	1.3166	0.187974	0.538023	0.453221
CLUP02_03498	130.153	0.0456222	0.21764	0.209623	0.833962	0.946239	0.0413853
CLUP02_03501	0.102068	2.26954	3.2244	0.703866	0.481516	NA	-0.0298539
CLUP02_03502	13.5715	-0.372954	0.645457	-0.577815	0.563389	0.824289	-0.206245
CLUP02_03503	48.5664	0.640918	0.31757	2.01819	0.0435711	0.276173	0.547919
CLUP02_03504	0.00532455	5.83462	5.11249	1.14125	0.253766	NA	-0.00340978
CLUP02_03505	87.4248	0.859179	0.227394	3.77837	0.000157857	0.00573004	0.843693
CLUP02_03506	1367.82	-0.196306	0.1828	-1.07388	0.282875	0.628936	-0.179793
CLUP02_03507	32.5159	-0.892988	0.608979	-1.46637	0.142548	0.481942	-0.579875
CLUP02_03508	387.043	-0.0926581	0.142453	-0.650445	0.515405	0.797218	-0.0887275
CLUP02_03509	15.1448	-0.600395	0.612607	-0.980066	0.327054	0.66405	-0.355038
CLUP02_03510	0.0297832	3.3511	5.10257	0.656748	0.511343	NA	-0.0120676
CLUP02_03511	86.3537	-0.0164555	0.252963	-0.0650509	0.948133	0.985846	-0.0143998
CLUP02_03512	11.2478	0.294295	0.711415	0.413676	0.679112	0.879887	0.13984
CLUP02_03513	49.2981	-0.498801	0.404638	-1.23271	0.217684	0.568934	-0.384763
CLUP02_03514	67.0772	-0.0546522	0.307655	-0.177641	0.859005	0.956055	-0.0452864
CLUP02_03515	318.391	-0.0141046	0.172559	-0.0817374	0.934856	0.980468	-0.0131098
CLUP02_03516	21.0764	-0.306018	0.631851	-0.484319	0.628159	0.856261	-0.17466
CLUP02_03517	2.00323	1.05803	1.04931	1.00831	0.313304	0.654333	0.103172
CLUP02_03518	191.634	-0.0408307	0.209971	-0.194459	0.845817	0.951419	-0.0372212
CLUP02_03519	35.9115	0.412067	0.487511	0.845246	0.397973	0.719855	0.28471
CLUP02_03520	28.3559	-0.0971068	0.444895	-0.218269	0.82722	0.943799	-0.0677268
CLUP02_03521	62.901	0.0889044	0.321998	0.276102	0.782469	0.92637	0.0725801
CLUP02_03522	124.018	-0.118408	0.25084	-0.472046	0.636894	0.85927	-0.104257
CLUP02_03523	27.0335	-0.196813	0.461665	-0.42631	0.669882	0.875845	-0.135954
CLUP02_03524	22.9066	-0.0201846	0.45159	-0.0446966	0.964349	0.99022	-0.0138553
CLUP02_03525	7.41602	0.46456	0.833178	0.557576	0.577134	0.830664	0.175319
CLUP02_03526	20.1361	-0.844873	0.673819	-1.25386	0.209894	0.563117	-0.489035
CLUP02_03527	109.796	-0.296966	0.237396	-1.25093	0.210961	0.563637	-0.266241
CLUP02_03528	66.5417	-0.642208	0.346266	-1.85467	0.0636436	0.332572	-0.538643
CLUP02_03529	89.4445	0.235323	0.346262	0.679609	0.496752	0.784352	0.187466
CLUP02_03530	0.01228	4.62923	5.10565	0.906687	0.364572	NA	-0.00655754
CLUP02_03531	0.0743126	4.12547	2.53636	1.62653	0.103837	NA	-0.0124018
CLUP02_03532	10.571	-0.0705398	0.611571	-0.115342	0.908174	0.970952	-0.0388922
CLUP02_03533	14.7473	-1.21283	0.844286	-1.43652	0.150854	0.492813	-0.630236
CLUP02_03534	25.8385	-0.378046	0.523875	-0.721635	0.470519	0.768728	-0.245512
CLUP02_03535	17.389	-2.00168	0.962074	-2.08059	0.0374712	0.255794	-1.21377
CLUP02_03536	55.2445	0.422495	0.285532	1.47968	0.13896	0.477793	0.364205
CLUP02_03537	72.6539	1.10589	0.300921	3.675	0.000237846	0.00790336	1.01403
CLUP02_03538	2.25475	-0.606225	1.05905	-0.572423	0.567036	0.826932	-0.323936
CLUP02_03539	0.132022	3.7242	3.49631	1.06518	0.286795	0.633016	-0.0143187
CLUP02_03540	0.451017	5.31281	3.274	1.62273	0.104647	0.417891	-0.00586708
CLUP02_03541	0.0119778	4.66533	5.10579	0.913735	0.360856	NA	-0.00643399
CLUP02_03542	0.0468534	4.08519	5.06356	0.806782	0.419792	NA	-0.00908508
CLUP02_03543	0.929409	1.07209	1.34646	0.796229	0.425899	0.738181	-0.0981946
CLUP02_03544	0.000644242	8.88936	5.19753	1.71031	0.0872092	NA	-0.000586995
CLUP02_03545	0.638174	2.9295	1.94985	1.50242	0.132989	0.467737	0.274567
CLUP02_03546	0.0466879	4.79605	3.5412	1.35436	0.175622	NA	-0.00744878
CLUP02_03547	0.00523534	5.85875	5.11269	1.14592	0.251827	NA	-0.00336732
CLUP02_03548	0.0333784	6.2044	3.7327	1.66217	0.0964778	NA	-0.00317218
CLUP02_03549	12.9253	-0.802431	0.965508	-0.831097	0.405919	0.724963	-0.296803
CLUP02_03550	11.6773	1.41115	0.497819	2.83467	0.00458725	0.07565	1.13366
CLUP02_03551	54.4533	-0.143324	0.354596	-0.404188	0.686074	0.883929	-0.112737
CLUP02_03552	19.4996	-2.20579	0.855496	-2.57838	0.00992646	0.121985	-1.62918
CLUP02_03553	100.435	0.124154	0.232069	0.534987	0.592659	0.839349	0.111326
CLUP02_03554	33.3637	-0.320737	0.450685	-0.711666	0.476672	0.772021	-0.227107
CLUP02_03555	24.7015	-0.350063	0.537484	-0.651301	0.514852	0.796765	-0.21933
CLUP02_03556	111.295	-0.403265	0.266928	-1.51076	0.130849	0.464243	-0.355404
CLUP02_03557	93.3576	-0.295582	0.293851	-1.00589	0.314468	0.655126	-0.251737
CLUP02_03558	254.489	0.0849651	0.183507	0.463007	0.643359	0.863111	0.0896216
CLUP02_03559	1602.17	-0.0640664	0.123127	-0.520327	0.602835	0.844185	-0.05382
CLUP02_03560	7.87488	0.404474	0.787825	0.513406	0.607667	0.847454	0.171883
CLUP02_03561	45.6974	0.716295	0.376331	1.90336	0.056993	0.317	0.584206
CLUP02_03562	0.156795	2.63798	1.79978	1.46573	0.142723	0.482046	-0.0342502
CLUP02_03563	0.0230095	3.72339	5.10321	0.729616	0.465625	NA	-0.010211
CLUP02_03564	131.299	0.367228	0.34331	1.06967	0.284768	0.630625	0.295466
CLUP02_03565	0.955645	2.47158	1.82698	1.35282	0.176112	0.524405	-0.0386838
CLUP02_03566	32.9892	0.449762	0.448764	1.00222	0.316236	0.656657	0.324534
CLUP02_03567	0.449051	2.10815	2.50329	0.842149	0.399704	0.721095	-0.0393939
CLUP02_03568	4.16116	-0.285956	1.08652	-0.263186	0.792407	0.930302	-0.0929972
CLUP02_03569	211.333	0.0965823	0.166798	0.579039	0.562563	0.824247	0.0910735
CLUP02_03570	3.72455	-0.388592	1.24964	-0.310963	0.755829	0.917767	-0.239104
CLUP02_03571	8.53764	0.655361	1.06595	0.614816	0.538676	0.810749	0.192764
CLUP02_03572	0.553268	1.46954	2.20836	0.665443	0.505767	0.789925	-0.0582973
CLUP02_03573	26.388	-0.032655	0.62921	-0.0518984	0.95861	0.987929	-0.0170408
CLUP02_03574	1646.95	0.148364	0.145587	1.01908	0.308166	0.650017	0.148128
CLUP02_03575	671.11	0.280504	0.138857	2.02009	0.0433745	0.275419	0.280969
CLUP02_03576	20.7922	-0.0397664	0.557252	-0.0713617	0.94311	0.983577	-0.0237697
CLUP02_03577	50.0146	0.0783039	0.364247	0.214975	0.829787	0.94455	0.0608382
CLUP02_03578	52.912	0.0631481	0.299164	0.211082	0.832823	0.945938	0.0528663
CLUP02_03579	20.6714	-0.0612275	0.528183	-0.115921	0.907715	0.970952	-0.0380429
CLUP02_03580	31.5245	0.0235318	0.418718	0.0561997	0.955183	0.987929	0.0170512
CLUP02_03581	53.4417	0.278952	0.478863	0.582529	0.560211	0.823403	0.185666
CLUP02_03582	34.0293	0.33677	0.440433	0.764633	0.44449	0.752182	0.23776
CLUP02_03583	50.1729	-0.709507	0.426235	-1.66459	0.0959941	0.402856	-0.552793
CLUP02_03584	0.480265	1.15767	1.14048	1.01507	0.310071	0.651248	-0.100585
CLUP02_03585	2.84549	0.781331	1.22192	0.63943	0.522544	0.80075	0.153498
CLUP02_03586	0.156266	1.33098	3.11734	0.42696	0.669408	0.875718	-0.045859
CLUP02_03587	5.3573	0.797191	1.04957	0.759538	0.447531	0.754974	0.188549
CLUP02_03588	45.0164	-0.810322	0.58465	-1.386	0.165748	0.511331	-0.525168
CLUP02_03589	10.3352	0.347788	0.832374	0.417827	0.676074	0.878369	0.137554
CLUP02_03590	0.131709	2.18369	2.40803	0.906833	0.364495	0.695461	-0.0381931
CLUP02_03591	16.5996	0.790926	0.721003	1.09698	0.27265	0.620828	0.382498
CLUP02_03592	59.6901	-0.552882	0.33903	-1.63078	0.102937	0.415379	-0.461381
CLUP02_03593	0.290141	2.52263	2.11245	1.19417	0.23241	0.582027	-0.0346095
CLUP02_03594	63.0809	1.29727	0.479571	2.70507	0.0068289	0.0991255	1.04516
CLUP02_03595	0.728366	0.571942	2.02395	0.282587	0.777493	0.924859	-0.0957911
CLUP02_03596	8.25169	-0.631121	0.775657	-0.81366	0.415839	0.730508	-0.301562
CLUP02_03597	28.614	0.138525	0.571018	0.242594	0.80832	0.935218	0.0813908
CLUP02_03598	0.00129478	7.87613	5.14994	1.52936	0.126175	NA	-0.00100857
CLUP02_03599	0.0154591	4.29702	5.10457	0.841798	0.399901	NA	-0.00775655
CLUP02_03600	5.62008	0.584579	0.665205	0.878796	0.379512	0.707471	0.302807
CLUP02_03601	23.0464	0.151062	0.530858	0.284561	0.775981	0.924518	0.0967979
CLUP02_03602	7.26801	-0.778755	1.034	-0.753145	0.451363	0.756441	-0.277343
CLUP02_03603	27.1038	-0.0157139	0.48422	-0.0324521	0.974112	0.993527	-0.0100587
CLUP02_03604	66.7708	-0.295222	0.399201	-0.739531	0.459585	0.762415	-0.214194
CLUP02_03605	32.5084	0.0310102	0.421255	0.0736139	0.941318	0.982958	0.0223387
CLUP02_03606	1.3793	2.00923	1.09456	1.83566	0.0664086	0.33768	-0.0584997
CLUP02_03607	19.7638	1.00388	0.466692	2.15106	0.0314716	0.234728	0.772463
CLUP02_03608	67.6997	0.160148	0.26626	0.601473	0.547525	0.815822	0.138996
CLUP02_03609	20.1368	-0.349321	0.489591	-0.713495	0.47554	0.771291	-0.236715
CLUP02_03610	52.4586	0.210597	0.285397	0.737907	0.460571	0.763029	0.184581
CLUP02_03611	31.4221	0.643209	0.396492	1.62225	0.10475	0.417891	0.502559
CLUP02_03612	8.53569	0.134053	0.750151	0.178701	0.858173	0.956055	0.0593091
CLUP02_03613	94.9466	-0.448593	0.367916	-1.21928	0.222738	0.572384	-0.356532
CLUP02_03614	23.3871	-0.162846	0.752752	-0.216335	0.828727	0.944152	-0.0685178
CLUP02_03615	43.2641	0.094534	0.385574	0.245178	0.806319	0.934968	0.0716112
CLUP02_03616	0.100159	3.22219	2.57946	1.24917	0.211602	NA	-0.0213273
CLUP02_03617	21.0193	0.982066	0.362286	2.71075	0.00671316	0.0978585	0.83984
CLUP02_03618	196.406	0.00522396	0.190563	0.0274133	0.97813	0.994077	0.00497213
CLUP02_03619	58.3404	0.0645149	0.599569	0.107602	0.914311	0.973623	0.0358837
CLUP02_03620	28.3055	0.0375129	0.40471	0.0926908	0.926149	0.978243	0.0421574
CLUP02_03621	40.5039	0.0324598	0.32649	0.0994205	0.920804	0.975966	0.0263252
CLUP02_03622	1.42356	0.550312	1.05054	0.523838	0.600391	0.842388	-0.153955
CLUP02_03623	53.6386	0.548075	0.311826	1.75763	0.0788108	0.366303	0.46632
CLUP02_03624	919.04	-0.297127	0.113452	-2.61896	0.00881994	0.113833	-0.2762
CLUP02_03625	37.7475	-0.375852	0.43747	-0.859149	0.390258	0.715982	-0.272966
CLUP02_03626	56.3707	0.122108	0.384931	0.31722	0.751077	0.915296	0.0924279
CLUP02_03627	3.12478	-0.388931	1.06761	-0.364299	0.715634	0.898951	-0.279056
CLUP02_03628	1.44022	0.224071	1.05112	0.213174	0.831191	0.945105	-0.19002
CLUP02_03629	41.7369	-0.376146	0.639976	-0.58775	0.5567	0.82152	-0.20847
CLUP02_03630	539.149	0.207696	0.485266	0.428004	0.668648	0.875188	0.139835
CLUP02_03631	46.4001	-0.787189	0.772616	-1.01886	0.308269	0.650017	-0.388582
CLUP02_03632	39.9877	0.418978	0.475836	0.880509	0.378583	0.706821	0.286347
CLUP02_03633	80.2211	-0.672235	0.334104	-2.01205	0.0442142	0.278365	-0.571722
CLUP02_03634	140.493	0.168046	0.280844	0.598359	0.5496	0.817091	0.143616
CLUP02_03635	54.7324	-0.0118272	0.307918	-0.0384104	0.96936	0.991166	0.00802576
CLUP02_03636	18.8709	0.473918	0.551902	0.8587	0.390506	0.716241	0.289342
CLUP02_03638	40.8406	-0.592302	0.47127	-1.25682	0.208819	0.561813	-0.427593
CLUP02_03639	65.8772	-0.178194	0.366085	-0.486756	0.626431	0.856261	-0.138165
CLUP02_03640	177.394	0.0507778	0.221433	0.229315	0.818624	0.939286	0.0644734
CLUP02_03641	0.516754	0.357007	1.27944	0.279035	0.780218	0.925344	-0.153838
CLUP02_03642	18.3645	-0.162432	0.671927	-0.241741	0.808981	0.935218	-0.0778828
CLUP02_03643	1.45446	1.29822	1.13417	1.14464	0.252359	0.600358	0.13018
CLUP02_03644	148.861	-0.0887721	0.234353	-0.378797	0.704839	0.892524	-0.0792489
CLUP02_03645	27.3124	-0.903884	0.74408	-1.21477	0.224455	0.573612	-0.483224
CLUP02_03646	43.4291	0.306392	0.632964	0.484058	0.628345	0.856261	0.168046
CLUP02_03647	1.95564	1.28485	1.10679	1.16088	0.245691	0.593968	-0.0938093
CLUP02_03648	73.4657	0.0474157	0.353579	0.134102	0.893322	0.966156	0.0372834
CLUP02_03649	7.83412	-1.61149	1.03528	-1.55657	0.119572	0.446864	-0.664257
CLUP02_03650	0.735927	1.26633	1.67799	0.754667	0.450449	0.755955	-0.0782801
CLUP02_03652	27.9899	-0.759718	0.646712	-1.17474	0.240099	0.588809	-0.4322
CLUP02_03653	38.4641	0.63048	0.383212	1.64525	0.0999178	0.41135	0.499436
CLUP02_03654	0.00348619	6.44576	5.11885	1.25922	0.207951	NA	-0.00240444
CLUP02_03655	9.65149	0.430043	0.778109	0.552677	0.580484	0.831897	0.180715
CLUP02_03656	31.5327	0.0975808	0.393156	0.248199	0.803981	0.934526	0.0729616
CLUP02_03657	44.792	-0.106211	0.349384	-0.303994	0.761132	0.918855	-0.0840838
CLUP02_03658	100.064	0.342269	0.213342	1.60433	0.108642	0.426084	0.313893
CLUP02_03659	0.00194578	7.28795	5.13341	1.41971	0.155693	NA	-0.00144567
CLUP02_03660	14.5674	0.307671	0.631722	0.487035	0.626233	0.856261	0.1653
CLUP02_03661	0.0114405	4.73143	5.10604	0.926634	0.354116	NA	-0.00622973
CLUP02_03662	8.43853	-1.4966	0.99651	-1.50184	0.133139	0.46774	-0.67266
CLUP02_03663	0.0507396	2.58256	5.10168	0.506218	0.612704	NA	-0.0166008
CLUP02_03664	6.31239	-0.0646562	1.10934	-0.0582833	0.953523	0.98753	-0.0262314
CLUP02_03665	30.9108	-0.737021	0.528607	-1.39427	0.163237	0.50874	-0.509939
CLUP02_03666	1.93481	-0.230066	1.03619	-0.222032	0.824289	0.942467	-0.25794
CLUP02_03667	0.000612406	8.91016	5.1982	1.71409	0.0865129	NA	-0.000561201
CLUP02_03668	0.400521	7.66976	5.14337	1.49119	0.135911	0.472644	-0.000942074
CLUP02_03669	3.32253	1.14959	1.14994	0.999693	0.317459	0.657391	0.243568
CLUP02_03670	21.1231	-1.40961	0.759754	-1.85536	0.0635455	0.332357	-0.899267
CLUP02_03671	131.443	-0.670206	0.23465	-2.8562	0.00428748	0.073236	-0.618576
CLUP02_03672	0.0422497	4.51409	5.10525	0.884205	0.376585	NA	-0.00758513
CLUP02_03673	21.7136	0.652722	0.484583	1.34698	0.177988	0.526705	0.458129
CLUP02_03674	175.766	-0.0190809	0.189382	-0.100753	0.919746	0.975387	-0.00897042
CLUP02_03675	58.2193	0.467881	0.270501	1.72969	0.0836865	0.377154	0.411374
CLUP02_03676	20.7575	0.890168	0.477529	1.86411	0.062306	0.328576	0.656219
CLUP02_03677	0.0307346	5.25275	5.10848	1.02824	0.303837	NA	-0.00510457
CLUP02_03678	98.2317	0.486039	0.206299	2.356	0.018473	0.176385	0.468468
CLUP02_03680	490.318	-0.140459	0.250477	-0.560764	0.574959	0.830394	-0.117891
CLUP02_03681	0.00320197	6.56875	5.12048	1.28284	0.199549	NA	-0.00220394
CLUP02_03682	304.239	0.0599787	0.314214	0.190885	0.848616	0.952095	0.050484
CLUP02_tRNA043	0.00191349	7.31161	5.13396	1.42417	0.154399	NA	-0.00141291
CLUP02_03683	1546.52	-0.394619	0.137513	-2.8697	0.00410867	0.0713362	-0.370593
CLUP02_03684	0.022203	3.77492	5.10331	0.739701	0.459482	NA	-0.00997792
CLUP02_03685	133.397	0.201784	0.187643	1.07536	0.282213	0.628197	0.187927
CLUP02_03686	0.236405	4.39202	2.20743	1.98965	0.0466294	0.286117	-0.0110788
CLUP02_03687	23.475	-0.10514	0.747042	-0.140741	0.888074	0.964071	-0.064079
CLUP02_03688	0.00535753	5.82583	5.11242	1.13955	0.254476	NA	-0.00340175
CLUP02_03689	0.402624	5.99026	3.86788	1.54872	0.121449	0.450394	-0.00365266
CLUP02_03690	0.331705	1.31963	1.63939	0.804949	0.420849	0.735104	-0.0766325
CLUP02_03691	0.136202	3.17035	2.37815	1.33311	0.182495	0.532519	-0.0223915
CLUP02_03692	12.5693	0.526464	0.765578	0.687669	0.491661	0.781191	0.227876
CLUP02_03693	0.625101	3.20383	1.5047	2.12921	0.0332368	0.241211	0.241335
CLUP02_03694	0.034006	3.15985	5.1023	0.619298	0.53572	NA	-0.0131129
CLUP02_03695	0.0168439	4.1733	5.10423	0.817616	0.413577	NA	-0.00824426
CLUP02_03696	0.0478749	4.02897	3.51941	1.14478	0.252298	NA	-0.0116768
CLUP02_03697	0.00878279	5.11272	5.10774	1.00098	0.316839	NA	-0.00507971
CLUP02_03698	39.1779	-0.338326	0.380004	-0.890324	0.373292	0.702908	-0.262793
CLUP02_03699	0.0280012	7.28118	5.13326	1.41843	0.156065	NA	-0.00164539
CLUP02_03700	0.0627786	3.04858	4.83121	0.631018	0.528029	NA	-0.0151794
CLUP02_03701	0.726291	0.993814	1.16651	0.851953	0.39424	0.717947	-0.11041
CLUP02_03704	0.0136393	4.47768	5.10513	0.877095	0.380435	NA	-0.00708241
CLUP02_03706	0.173779	2.72601	4.34964	0.62672	0.530843	0.806023	-0.0191115
CLUP02_03707	0.25021	2.37157	1.37692	1.72237	0.0850021	0.381662	-0.0436176
CLUP02_03708	0.00645144	5.55749	5.11038	1.08749	0.27682	NA	-0.00397699
CLUP02_03709	14.0703	-0.0934101	0.787907	-0.118555	0.905628	0.970539	-0.0382911
CLUP02_03710	0.0117125	4.69752	5.10591	0.920017	0.357564	NA	-0.00642508
CLUP02_03711	4.44244	0.188982	1.30131	0.145224	0.884534	0.962842	-0.168218
CLUP02_03712	34.7229	-0.0629368	0.448249	-0.140406	0.888339	0.964202	-0.0436622
CLUP02_03713	0.975437	1.54649	1.18415	1.30599	0.191555	0.542232	-0.0775233
CLUP02_03714	0.657646	6.72921	3.52371	1.90969	0.0561729	0.314952	-0.002734
CLUP02_03715	4.51181	-0.225293	1.02888	-0.218969	0.826674	0.943569	-0.0794204
CLUP02_03716	0.130377	6.90533	5.12574	1.34719	0.177921	0.526705	-0.00210547
CLUP02_03717	0.0982659	2.35928	3.23712	0.728823	0.46611	NA	-0.0285489
CLUP02_03718	0.760922	1.81831	1.07744	1.68763	0.091483	0.394458	-0.0667303
CLUP02_tRNA044	0.22519	5.85473	1.91419	3.0586	0.00222373	0.0471311	-0.00426727
CLUP02_03720	82.6396	0.402421	0.298946	1.34613	0.178261	0.527049	0.35407
CLUP02_03721	0.000856078	8.46327	5.17463	1.63553	0.101938	NA	-0.000668075
CLUP02_03722	0.477797	4.46958	1.80543	2.47563	0.0133003	0.146717	0.286418
CLUP02_03723	0.296209	1.36337	1.17922	1.15616	0.247616	0.595557	-0.0868945
CLUP02_03724	53.0178	0.413849	0.36192	1.14348	0.252838	0.600916	0.330689
CLUP02_03726	1.55772	3.44649	1.13428	3.03849	0.00237764	0.0487872	0.951551
CLUP02_03727	8.05884	0.643809	0.627441	1.02609	0.30485	0.647819	0.351099
CLUP02_03728	23.0858	0.0439488	0.6704	0.0655561	0.947731	0.985658	0.00927784
CLUP02_03729	135.495	0.549886	0.279503	1.96737	0.0491406	0.295419	0.483059
CLUP02_03730	100.77	-0.265325	0.302669	-0.876619	0.380694	0.707493	-0.223017
CLUP02_03731	3.05892	-1.08717	1.04966	-1.03574	0.300323	0.64332	-0.454803
CLUP02_03732	1.92354	-0.390442	1.07953	-0.361678	0.717592	0.900564	-0.276391
CLUP02_03733	58.5076	0.449508	0.400936	1.12115	0.262226	0.609922	0.343694
CLUP02_03734	114.989	0.0380813	0.238234	0.159848	0.873	0.959008	0.033909
CLUP02_03735	142.055	0.0211593	0.227002	0.0932122	0.925735	0.978243	0.0190408
CLUP02_03736	6.08445	-0.195796	1.14517	-0.170975	0.864243	0.956864	-0.0534208
CLUP02_03737	0.176719	4.03116	1.78343	2.26034	0.0238003	0.201688	-0.0143484
CLUP02_03738	98.5473	-0.434037	0.38194	-1.1364	0.25579	0.602405	-0.337003
CLUP02_03739	3.41077	-1.19791	1.1205	-1.06909	0.285028	0.631003	-0.44797
CLUP02_tRNA045	0.010642	4.83571	5.10646	0.94698	0.343649	NA	-0.00580865
CLUP02_03740	0.34085	1.68263	1.11431	1.51002	0.131038	0.464768	-0.0722094
CLUP02_03741	17.3176	1.11115	0.506523	2.19368	0.0282581	0.220754	0.819968
CLUP02_03742	0.270785	2.09737	1.47826	1.41881	0.155954	0.499817	-0.0508879
CLUP02_03743	2.24092	-1.04728	1.22528	-0.854727	0.392702	0.71702	-0.359748
CLUP02_03744	55.9812	0.571326	0.501206	1.1399	0.254327	0.602145	0.38884
CLUP02_03745	14.1748	-0.770915	0.776847	-0.992364	0.32102	0.660432	-0.375581
CLUP02_03746	56.7029	0.214359	0.391984	0.546857	0.584477	0.833594	0.16633
CLUP02_03747	45.6143	-0.168406	0.383086	-0.439604	0.660224	0.870953	-0.128732
CLUP02_03748	37.6458	0.628811	0.358281	1.75508	0.0792454	0.367301	0.51518
CLUP02_03749	55.5883	-0.529706	0.360606	-1.46893	0.141851	0.481047	-0.431047
CLUP02_03750	100.047	-0.0575206	0.26946	-0.213466	0.830964	0.945098	-0.04967
CLUP02_03751	20.5717	0.0969696	0.487046	0.199097	0.842187	0.950126	0.0637712
CLUP02_03752	24.4216	-0.154154	0.496437	-0.310521	0.756165	0.917926	-0.101007
CLUP02_03753	0.0229484	3.72721	5.10322	0.730365	0.465167	NA	-0.0102225
CLUP02_03754	0.00571848	5.73186	5.11166	1.12133	0.262147	NA	-0.0035895
CLUP02_03755	93.6702	0.563352	0.323807	1.73977	0.0818989	0.372999	0.474348
CLUP02_03756	15.516	1.73771	0.453694	3.83014	0.000128069	0.00484629	1.53533
CLUP02_03757	11.4854	-0.662378	0.876048	-0.756098	0.44959	0.755868	-0.273749
CLUP02_03758	0.478573	0.69855	1.21844	0.573318	0.56643	0.826508	-0.129512
CLUP02_03759	94.6414	-0.436802	0.264814	-1.64947	0.0990515	0.40902	-0.386187
CLUP02_03760	29.8036	-0.128044	0.567366	-0.225682	0.821449	0.940966	-0.0752523
CLUP02_03761	306.119	-0.0842242	0.168729	-0.49917	0.61766	0.852081	-0.0792117
CLUP02_03762	351.848	-0.173925	0.16568	-1.04976	0.293827	0.637977	-0.164231
CLUP02_03763	0.00658232	5.5282	5.11018	1.0818	0.279341	NA	-0.00404379
CLUP02_03764	0.461591	2.58201	2.83475	0.910841	0.362379	0.693942	-0.0286254
CLUP02_03765	16.921	-0.658358	0.749652	-0.878218	0.379826	0.707471	-0.332601
CLUP02_03766	7.53881	-0.637408	0.960929	-0.663325	0.507123	0.791187	-0.233608
CLUP02_03767	28.1607	-0.304136	0.426922	-0.712392	0.476222	0.771731	-0.222146
CLUP02_03768	21.7018	0.000558005	0.455697	0.00122451	0.999023	1	0.000836832
CLUP02_03769	0.110049	2.41158	3.24268	0.743699	0.457059	NA	-0.0283499
CLUP02_03770	68.6975	0.339705	0.311569	1.0903	0.27558	0.62351	0.283492
CLUP02_03771	5.71475	0.259131	0.883566	0.293279	0.769309	0.921984	0.0928209
CLUP02_03772	0.0941719	3.74931	3.41767	1.09704	0.272625	NA	-0.0138242
CLUP02_03773	150.684	0.478868	0.286209	1.67314	0.0942994	0.400271	0.410472
CLUP02_03774	0.000591563	8.94146	5.19923	1.71977	0.085475	NA	-0.000505161
CLUP02_03775	50.5016	-0.0278151	0.302323	-0.0920045	0.926695	0.978357	-0.0114722
CLUP02_03776	0.00500689	5.92335	5.11325	1.15843	0.246688	NA	-0.00322058
CLUP02_03777	24.5539	0.615906	0.488967	1.25961	0.207811	0.56091	0.424957
CLUP02_03778	199.656	-0.117674	0.201421	-0.584218	0.559074	0.822932	-0.108032
CLUP02_03779	60.6008	0.512566	0.351987	1.45621	0.145336	0.486685	0.411934
CLUP02_03780	1.45479	1.54466	1.11137	1.38987	0.164567	0.510231	-0.0798802
CLUP02_03781	11.7878	0.125096	0.704523	0.177561	0.859068	0.956055	0.061116
CLUP02_03782	46.6702	-0.102805	0.578351	-0.177756	0.858915	0.956055	-0.0617034
CLUP02_03783	2216.42	-0.245805	0.0949794	-2.58798	0.00965409	0.119739	-0.22922
CLUP02_03784	27.3125	-0.606186	0.747064	-0.811425	0.417122	0.732176	-0.310996
CLUP02_03785	0.0374078	4.37527	5.10481	0.857089	0.391396	NA	-0.00802983
CLUP02_03786	113.949	-0.382397	0.287786	-1.32875	0.18393	0.532982	-0.329733
CLUP02_03787	17.2658	-1.31317	0.853424	-1.53871	0.123876	0.453353	-0.694612
CLUP02_03788	186.205	0.0412909	0.19091	0.216284	0.828766	0.944152	0.0382971
CLUP02_03789	33.3828	-0.976105	0.476172	-2.0499	0.0403741	0.265697	-0.757346
CLUP02_03790	1.28294	1.55677	1.28736	1.20928	0.226555	0.576266	-0.074871
CLUP02_03791	62.6688	-0.171337	0.353264	-0.48501	0.627669	0.856261	-0.135196
CLUP02_03792	0.178982	2.57125	4.33096	0.59369	0.55272	0.819208	-0.0204459
CLUP02_03793	0.000612406	8.91016	5.1982	1.71409	0.0865129	NA	-0.000561201
CLUP02_03794	0.29407	2.46393	2.44476	1.00784	0.313531	0.654508	-0.033217
CLUP02_03795	0.054198	2.48747	5.1016	0.487586	0.625843	NA	-0.0172686
CLUP02_03796	242.688	-0.104711	0.436475	-0.239902	0.810406	0.935218	-0.0804252
CLUP02_03797	47.0399	0.0830535	0.345222	0.24058	0.809881	0.935218	0.0660503
CLUP02_03798	31.9601	-1.47757	0.737991	-2.00215	0.0452685	0.282764	-0.985333
CLUP02_03799	2.08898	2.47136	1.73334	1.42578	0.153931	0.496662	0.320759
CLUP02_03800	11.3441	0.891963	0.616138	1.44767	0.14771	0.489485	0.532687
CLUP02_03801	5.33578	1.55221	0.923229	1.68128	0.092708	0.39759	0.553561
CLUP02_03802	28.0006	-0.668903	0.679531	-0.984361	0.324938	0.662478	-0.367823
CLUP02_03803	0.110695	6.72097	4.69136	1.43263	0.151964	NA	-0.00221424
CLUP02_03804	8.44798	-0.735217	0.980086	-0.750155	0.453161	0.75734	-0.258456
CLUP02_03805	22.2149	0.0862501	0.513322	0.168023	0.866565	0.957461	0.0543918
CLUP02_03806	33.8099	-0.993215	0.628225	-1.58099	0.113881	0.436256	-0.649764
CLUP02_03807	5.52495	1.62795	0.855414	1.90311	0.0570258	0.317	0.661028
CLUP02_03808	304.102	0.728715	0.268858	2.71041	0.00672003	0.0978585	0.644462
CLUP02_03809	0.0157085	6.82379	5.12436	1.33164	0.182979	NA	-0.00212715
CLUP02_03810	7.08133	0.669539	0.761146	0.879646	0.379051	0.707273	0.293672
CLUP02_03811	0.0205216	3.88841	5.10355	0.761903	0.446118	NA	-0.00945929
CLUP02_03812	0.0102299	4.89239	5.1067	0.958033	0.338046	NA	-0.00572218
CLUP02_03813	88.4844	-0.152015	0.338659	-0.448874	0.653523	0.866907	-0.121744
CLUP02_03814	14.0885	-1.69618	1.06579	-1.59148	0.111502	0.430972	-0.711522
CLUP02_03815	0.0210546	4.97343	5.10706	0.973834	0.330139	NA	-0.00586151
CLUP02_03816	2.51621	0.51259	1.0099	0.507563	0.61176	0.849812	0.126531
CLUP02_03817	14.5689	-0.464275	0.73459	-0.63202	0.527374	0.804185	-0.228498
CLUP02_03818	68.2747	0.163457	0.329977	0.495358	0.620347	0.853233	0.132381
CLUP02_03819	24.807	0.270713	0.431089	0.627974	0.530021	0.805575	0.195228
CLUP02_03820	0.000666689	8.83382	5.19577	1.7002	0.0890941	NA	-0.000560502
CLUP02_03821	35.3494	0.778433	0.644999	1.20687	0.22748	0.576928	0.448799
CLUP02_03822	49.7419	-0.375396	0.388298	-0.966773	0.333657	0.670262	-0.290083
CLUP02_03823	0.00649734	5.5468	5.11031	1.08541	0.277739	NA	-0.0040022
CLUP02_03824	21.1811	-0.452684	0.525285	-0.861788	0.388804	0.714984	-0.297363
CLUP02_03825	47.8955	-0.213476	0.370508	-0.57617	0.5645	0.824961	-0.165774
CLUP02_03826	0.00322488	6.55857	5.12034	1.28088	0.200234	NA	-0.00223212
CLUP02_03827	12.7627	-0.631236	0.762528	-0.82782	0.407773	0.72598	-0.308348
CLUP02_03828	19.4361	0.104884	0.5224	0.200773	0.840876	0.949508	0.0659711
CLUP02_03829	41.3819	0.724993	0.475965	1.52321	0.127707	0.459319	0.525276
CLUP02_03830	26.5177	0.399778	0.464821	0.860069	0.389751	0.715629	0.275771
CLUP02_03831	0.880614	1.75617	1.80375	0.973625	0.330243	0.667077	-0.0610812
CLUP02_03832	59.456	0.255029	0.330367	0.771955	0.440141	0.749255	0.206601
CLUP02_03833	183.797	0.231456	0.175198	1.32111	0.186464	0.53605	0.21753
CLUP02_03834	46.4746	0.610114	0.41848	1.45793	0.14486	0.485947	0.459249
CLUP02_03835	1.5771	2.46471	1.0026	2.45832	0.013959	0.150891	0.625114
CLUP02_03836	0.0397189	4.16381	5.10421	0.815761	0.414637	NA	-0.00885158
CLUP02_03837	0.257683	1.75659	1.69323	1.03742	0.299541	0.642567	-0.0589366
CLUP02_03838	0.601031	1.39422	1.45787	0.956341	0.3389	0.675416	-0.0781828
CLUP02_03839	0.398418	1.4264	1.163	1.22648	0.220017	0.570747	-0.0840524
CLUP02_03840	2.37768	0.966375	1.05075	0.919697	0.357731	0.690645	-0.117528
CLUP02_03841	30.7693	1.32015	0.368783	3.57975	0.000343917	0.0107589	1.17666
CLUP02_03842	18.8785	-0.0674097	0.796643	-0.0846172	0.932566	0.980034	-0.0281818
CLUP02_03843	6.33962	-2.27675	1.02783	-2.21509	0.0267537	0.214383	-1.42768
CLUP02_03844	23.1952	-0.083481	0.502429	-0.166155	0.868035	0.95757	-0.0539123
CLUP02_03845	23.3328	-0.419028	0.543777	-0.770587	0.440952	0.749761	-0.26725
CLUP02_03846	0.389149	1.48021	1.48315	0.998017	0.318271	0.657993	-0.0736775
CLUP02_03847	9.5029	0.230624	0.599851	0.384469	0.700631	0.890064	0.128308
CLUP02_03848	0.826331	1.10927	1.10775	1.00137	0.316648	0.657118	-0.104838
CLUP02_03849	13.557	-1.16001	0.981567	-1.18179	0.237289	0.586115	-0.464005
CLUP02_03850	0.69716	0.980057	2.22005	0.441457	0.658883	0.870058	-0.0735992
CLUP02_03851	30.4512	0.298281	0.401148	0.743569	0.457137	0.761212	0.222054
CLUP02_03852	178.256	-0.055604	0.179491	-0.309787	0.756723	0.918352	-0.0519498
CLUP02_03853	219.132	6.40933	0.753757	8.50318	1.84464e-17	4.17638e-15	6.2204
CLUP02_03854	327.45	7.19336	0.59803	12.0284	2.51929e-33	1.52967e-30	7.08169
CLUP02_03855	14.0089	9.25655	1.33732	6.92173	4.46169e-12	6.93015e-10	8.653
CLUP02_03856	41.4086	-0.16333	0.477178	-0.342284	0.732138	0.907226	-0.110596
CLUP02_03857	0.00809572	5.23016	5.10836	1.02384	0.305909	NA	-0.00475074
CLUP02_03858	0.0862834	4.07812	4.9261	0.827859	0.40775	NA	-0.00955784
CLUP02_03859	9.0818	-0.95509	0.993533	-0.961306	0.336398	0.672998	-0.365897
CLUP02_03860	24.7203	0.203137	0.465234	0.436635	0.662376	0.87176	0.137049
CLUP02_03861	1.1489	0.642178	1.11169	0.577662	0.563493	0.824314	-0.141151
CLUP02_03862	44.3843	-1.07877	0.555384	-1.94238	0.0520909	0.30263	-0.731605
CLUP02_03863	16.9623	0.564642	0.611937	0.922712	0.356158	0.688802	0.313771
CLUP02_03864	26.4373	-0.377778	0.662871	-0.569911	0.568738	0.828033	-0.2242
CLUP02_03865	3.15222	-0.348305	1.11859	-0.311378	0.755514	0.917767	-0.261013
CLUP02_03866	4.41742	0.199737	1.1773	0.169656	0.86528	0.957461	0.0358872
CLUP02_03867	8.21361	-2.48164	1.0587	-2.34405	0.0190758	0.178567	-1.67374
CLUP02_03868	93.1175	-0.481174	0.373043	-1.28986	0.197098	0.548278	-0.380311
CLUP02_03869	208.91	0.53685	0.507753	1.05731	0.290372	0.635724	0.351825
CLUP02_03870	0.0130921	4.53665	5.10533	0.888611	0.374212	NA	-0.00687253
CLUP02_03871	4.2737	-2.22665	1.04179	-2.13732	0.0325718	0.239617	-1.30011
CLUP02_03872	0.00794709	5.25709	5.10851	1.02908	0.30344	NA	-0.00467395
CLUP02_03873	5.72039	-2.3098	1.20208	-1.92151	0.0546674	0.309689	-0.952378
CLUP02_03874	2.41835	0.0834784	1.24519	0.0670409	0.946549	0.985503	0.000903559
CLUP02_03875	6.07793	0.692409	1.08457	0.63842	0.523201	0.801481	0.149452
CLUP02_03876	176.072	-0.358324	0.442759	-0.809299	0.418343	0.733267	-0.253794
CLUP02_03878	0.00286393	6.72958	5.12285	1.31364	0.188967	NA	-0.0020172
CLUP02_03879	270.834	-0.0848159	0.206683	-0.410368	0.681536	0.881142	-0.0773723
CLUP02_03880	0.992816	5.51308	2.14285	2.57277	0.0100888	0.12302	-0.00551168
CLUP02_03881	0.0789846	3.6907	3.26335	1.13095	0.258075	NA	-0.0144588
CLUP02_03882	0.140854	2.65905	2.38338	1.11566	0.264566	0.612173	-0.0302153
CLUP02_03883	0.0985696	3.7364	2.58717	1.44421	0.148681	NA	-0.0158515
CLUP02_03885	0.00308722	6.62054	5.12122	1.29277	0.196092	NA	-0.00214943
CLUP02_03886	0.00554157	5.77752	5.11202	1.13018	0.258399	NA	-0.00352283
CLUP02_03887	0.490815	6.82123	5.10362	1.33655	0.181371	0.530963	0.0776407
CLUP02_03888	0.462309	3.15391	2.1156	1.49079	0.136017	0.472644	-0.0240032
CLUP02_03889	0.00133338	7.83513	5.14856	1.52181	0.128057	NA	-0.00103486
CLUP02_03890	29.5057	0.499118	0.375135	1.3305	0.183353	0.532982	0.393578
CLUP02_03891	0.0716659	4.46413	5.00197	0.892474	0.372139	NA	-0.00784459
CLUP02_03892	6.80636	-1.86037	1.053	-1.76674	0.0772714	0.363009	-0.848963
CLUP02_03893	87.6361	-0.0555857	0.493447	-0.112648	0.91031	0.972158	-0.0346318
CLUP02_03894	50.9848	-0.639332	0.387808	-1.64858	0.0992342	0.409253	-0.512446
CLUP02_03895	0.661592	1.03328	2.30172	0.448918	0.653491	0.866907	-0.0753562
CLUP02_03896	22.5992	0.538638	0.434758	1.23894	0.215368	0.566735	0.395186
CLUP02_03897	1.5127	4.20675	2.01028	2.09263	0.0363826	0.253389	0.369422
CLUP02_03898	43.8712	0.761827	0.45692	1.66731	0.0954526	0.401976	0.580065
CLUP02_03899	23.1952	0.326739	0.551433	0.592527	0.553498	0.819601	0.195902
CLUP02_03900	0.00407843	6.2193	5.11617	1.21562	0.224131	NA	-0.00273042
CLUP02_03901	58.3244	-0.241776	0.29474	-0.820304	0.412043	0.727801	-0.204813
CLUP02_03902	94.7027	-0.369648	0.343061	-1.0775	0.281256	0.627797	-0.297865
CLUP02_03903	37.0499	0.0295388	0.271884	0.108645	0.913484	0.973547	0.0254712
CLUP02_03904	65.2163	0.196157	0.258511	0.758796	0.447975	0.75518	0.190218
CLUP02_03905	62.9422	0.112005	0.326629	0.342912	0.731665	0.906965	0.0909268
CLUP02_03906	0.0608938	5.68688	3.66328	1.5524	0.120566	NA	-0.00442451
CLUP02_03907	2.24104	1.34014	1.12962	1.18636	0.235481	0.584157	-0.0891043
CLUP02_03908	0.020813	5.28568	5.10867	1.03465	0.300833	NA	-0.00498832
CLUP02_03909	0.02073	3.87387	5.10352	0.759059	0.447817	NA	-0.00946393
CLUP02_03910	0.416039	3.0818	1.2378	2.48973	0.0127839	0.143021	0.261705
CLUP02_03911	26.4053	-0.173765	0.5647	-0.307712	0.758302	0.918556	-0.102291
CLUP02_03912	0.641087	0.200547	1.15123	0.174203	0.861706	0.956205	-0.181592
CLUP02_03913	8.26731	1.2924	0.953089	1.35601	0.175096	0.523936	0.455609
CLUP02_03914	0.0941505	3.74588	3.37915	1.10853	0.267634	NA	-0.0136159
CLUP02_03915	0.00178568	7.40852	5.13628	1.44239	0.149192	NA	-0.00130372
CLUP02_03916	36.6758	-0.165276	0.537752	-0.307346	0.75858	0.918556	-0.102408
CLUP02_03917	73.9576	0.280715	0.222688	1.26058	0.207462	0.560231	0.280459
CLUP02_03918	45.7873	-0.685795	0.467663	-1.46643	0.142531	0.481942	-0.506693
CLUP02_03919	0.0164533	4.20731	5.10432	0.824263	0.40979	NA	-0.00393433
CLUP02_tRNA064	0.0126313	4.58842	5.10551	0.89872	0.368802	NA	-0.00661907
CLUP02_03920	6.75548	-1.22799	1.04898	-1.17065	0.24174	0.590799	-0.504515
CLUP02_03921	0.0499883	3.48076	4.98087	0.698826	0.484661	NA	-0.0122814
CLUP02_03922	69.8243	0.636905	0.324059	1.9654	0.0493683	0.296387	0.541548
CLUP02_03923	38.0935	0.418746	0.442641	0.946019	0.344139	0.67993	0.304832
CLUP02_03924	3.77726	0.0248181	1.01073	0.0245548	0.98041	0.994659	0.00453578
CLUP02_03925	17.0843	1.40575	0.845072	1.66346	0.0962199	0.40292	0.667491
CLUP02_03926	6.57743	0.819343	0.791586	1.03507	0.300638	0.643588	0.349345
CLUP02_03927	4.06073	-0.0043184	1.03391	-0.00417675	0.996667	1	-0.0716418
CLUP02_03928	58.6595	0.518537	0.393289	1.31846	0.187348	0.536981	0.400648
CLUP02_03929	2.28038	2.5345	1.02369	2.47584	0.0132922	0.146717	0.632659
CLUP02_03930	54.597	-0.0709807	0.516631	-0.137391	0.890721	0.965261	-0.0425886
CLUP02_03931	0.0336308	6.02026	5.11414	1.17718	0.239125	NA	-0.00334849
CLUP02_03932	0.0421684	3.38047	5.01374	0.674242	0.500158	NA	-0.0126796
CLUP02_03933	0.897277	-0.136966	1.351	-0.101382	0.919248	0.975276	-0.194906
CLUP02_03934	0.0571312	3.68174	3.39731	1.08372	0.278489	NA	-0.0145471
CLUP02_03935	78.0482	0.22295	0.285586	0.780674	0.434994	0.745338	0.190164
CLUP02_03936	49.3295	0.0968675	0.523874	0.184906	0.853303	0.953197	0.06059
CLUP02_03938	10.8951	0.187346	0.593176	0.315835	0.752128	0.915688	0.105158
CLUP02_03939	169.324	-0.036624	0.248992	-0.147089	0.883061	0.962638	-0.0319032
CLUP02_03940	18.3664	-0.618359	0.537304	-1.15086	0.249791	0.597121	-0.409226
CLUP02_03941	10.1418	0.866576	0.944733	0.917271	0.359001	0.691198	0.307547
CLUP02_03942	167.205	0.092521	0.234322	0.394845	0.692957	0.887575	0.0826816
CLUP02_03943	0.00666892	5.51003	5.11006	1.07827	0.280913	NA	-0.00408614
CLUP02_03944	40.4711	-0.0777767	0.415029	-0.187401	0.851347	0.952932	-0.0567164
CLUP02_03945	0.0091969	5.04661	5.10741	0.988096	0.323105	NA	-0.00524962
CLUP02_03946	0.00556929	5.77039	5.11196	1.1288	0.258982	NA	-0.00353676
CLUP02_03947	0.0600328	5.63199	5.11091	1.10196	0.270481	NA	-0.00416135
CLUP02_03948	0.584842	4.01621	1.52537	2.63295	0.00846467	0.111181	-0.014853
CLUP02_03949	2.89251	2.34043	1.12735	2.07605	0.0378891	0.257438	0.531971
CLUP02_03950	705.107	0.26951	0.215742	1.24923	0.211582	0.563637	0.249106
CLUP02_03951	1.08886	1.53246	2.51753	0.608714	0.542714	0.81341	-0.0516182
CLUP02_03952	5.90648	0.5231	1.53688	0.340365	0.733582	0.907572	0.0689466
CLUP02_03953	3.6292	0.485844	1.23729	0.392667	0.694565	0.887787	0.0919596
CLUP02_03954	0.354536	7.83115	3.27176	2.39356	0.0166857	0.166583	-0.00173785
CLUP02_03955	0.007345	5.37078	5.10917	1.0512	0.293165	NA	-0.00442729
CLUP02_03956	0.122732	2.79145	2.4911	1.12057	0.262471	NA	-0.027497
CLUP02_03957	0.000639548	8.88936	5.19753	1.71031	0.0872092	NA	-0.000583267
CLUP02_03958	0.0176432	6.58361	5.12069	1.28569	0.198552	NA	-0.00241985
CLUP02_03959	0.740784	1.32725	2.42298	0.547777	0.583845	0.833048	-0.0591821
CLUP02_03960	0.0788816	6.23808	3.63687	1.71524	0.0863021	NA	-0.00340454
CLUP02_03961	243.79	0.162697	0.164763	0.987462	0.323416	0.661693	0.153936
CLUP02_03962	25.2797	-0.155871	0.618949	-0.251832	0.801171	0.933209	-0.0862548
CLUP02_03963	191.147	-0.0128383	0.193338	-0.0664032	0.947057	0.985604	-0.0117599
CLUP02_03964	27.1038	-0.029195	0.520147	-0.0561284	0.95524	0.987929	-0.0181714
CLUP02_tRNA046	0.0311117	7.13405	5.13008	1.39063	0.164337	NA	-0.00179269
CLUP02_03965	0.163116	1.73065	2.29496	0.754107	0.450785	0.755955	-0.0496196
CLUP02_03967	39.0227	-0.230243	0.44348	-0.519172	0.60364	0.844958	-0.158747
CLUP02_03968	0.0374036	4.37568	5.10481	0.857169	0.391351	NA	-0.00801223
CLUP02_03969	0.0130087	4.54597	5.10536	0.890431	0.373235	NA	-0.00684371
CLUP02_03970	3.02598	3.19189	0.768949	4.15098	3.31058e-05	0.00149908	2.76233
CLUP02_03972	7.84945	-0.488515	1.14076	-0.428237	0.668478	0.875115	-0.125692
CLUP02_03973	0.0199136	5.80348	5.11223	1.13522	0.256285	NA	-0.00376104
CLUP02_03974	59.3108	0.529985	0.281259	1.88433	0.0595208	0.322286	0.465103
CLUP02_03975	33.9962	-0.543431	0.524011	-1.03706	0.299708	0.642616	-0.363116
CLUP02_03976	55.5676	-0.429567	0.420149	-1.02241	0.306585	0.64913	-0.318399
CLUP02_03977	15.927	0.448038	0.493172	0.908482	0.363624	0.694692	0.325694
CLUP02_03978	10.0127	0.195863	0.557553	0.35129	0.72537	0.904377	0.116231
CLUP02_03979	57.0257	0.46373	0.335601	1.38179	0.167037	0.512701	0.381332
CLUP02_03980	0.199949	3.16977	3.16587	1.00123	0.316714	0.657118	-0.0196079
CLUP02_03981	15.9267	0.469759	0.555724	0.84531	0.397938	0.719855	0.288046
CLUP02_03982	15.488	-0.774871	0.67867	-1.14175	0.253558	0.601603	-0.437733
CLUP02_03983	7.46326	-0.865336	0.975814	-0.886784	0.375195	0.704405	-0.325817
CLUP02_03984	21.4849	0.0950932	0.462909	0.205425	0.83724	0.947784	0.0647959
CLUP02_03985	38.2904	0.425856	0.331381	1.28509	0.198759	0.550037	0.350177
CLUP02_03986	105.227	0.262043	0.208404	1.25738	0.208617	0.561645	0.240506
CLUP02_03987	110.633	-0.0381581	0.252646	-0.151034	0.879949	0.960712	-0.0334192
CLUP02_03988	86.1704	-0.363546	0.268664	-1.35316	0.176004	0.524405	-0.319133
CLUP02_03989	84.1191	-0.405151	0.290323	-1.39552	0.162859	0.508169	-0.349073
CLUP02_03990	81.7209	0.548365	0.28754	1.90709	0.0565089	0.315703	0.478135
CLUP02_03991	61.9521	1.01277	0.472808	2.14203	0.0321908	0.237819	0.777685
CLUP02_03992	0.115398	3.54431	2.57681	1.37547	0.168987	NA	-0.0177775
CLUP02_03993	0.244861	3.33125	1.91812	1.73672	0.0824359	0.374657	-0.0220804
CLUP02_03994	39.8969	0.252401	0.38105	0.662383	0.507726	0.791377	0.209441
CLUP02_03995	23.6029	-1.60625	0.658136	-2.44061	0.0146626	0.154832	-1.21751
CLUP02_03996	167.561	-0.118654	0.210343	-0.564095	0.57269	0.830077	-0.108166
CLUP02_03997	0.484095	0.531588	1.33388	0.398527	0.690242	0.885879	-0.135286
CLUP02_03998	83.7016	-0.603741	0.291495	-2.07119	0.0383415	0.258931	-0.529728
CLUP02_03999	47.907	-0.227251	0.362879	-0.626246	0.531154	0.806232	-0.178653
CLUP02_04000	47.3537	-0.337849	0.402986	-0.838362	0.401827	0.722184	-0.254297
CLUP02_04001	46.5716	0.719461	0.331116	2.17284	0.0297926	0.22677	0.619473
CLUP02_04002	21.5954	0.181903	0.654448	0.277949	0.781052	0.92584	0.091651
CLUP02_04003	0.0545825	8.83379	5.19577	1.70019	0.0890953	NA	-0.000635295
CLUP02_04004	44.1335	0.790574	0.687223	1.15039	0.249984	0.597474	0.426478
CLUP02_04005	0.0512288	3.41645	4.93643	0.692088	0.488882	NA	-0.0127338
CLUP02_04006	0.00638731	5.57179	5.11048	1.09027	0.275595	NA	-0.00394038
CLUP02_04007	8.49462	0.264374	0.963082	0.274508	0.783694	0.926916	0.0791296
CLUP02_04008	31.3903	0.513613	0.443398	1.15836	0.246719	0.594993	0.388382
CLUP02_04009	8.36608	-0.0848439	1.02322	-0.0829189	0.933916	0.980317	-0.0384674
CLUP02_04010	1734.6	-0.0524544	0.0966677	-0.542626	0.587388	0.835071	-0.03876
CLUP02_04011	24.4217	-0.823128	0.752545	-1.09379	0.274046	0.621873	-0.405696
CLUP02_04012	18.8733	-1.10599	0.744265	-1.48602	0.137273	0.474191	-0.642823
CLUP02_04013	7.063	-0.174661	0.842864	-0.207224	0.835835	0.946943	-0.0729801
CLUP02_04014	120.921	-0.379471	0.265777	-1.42778	0.153355	0.495529	-0.333675
CLUP02_tRNA063	0.000961438	8.30541	5.16699	1.6074	0.107967	NA	-0.000775913
CLUP02_04015	194.769	0.127766	0.213224	0.59921	0.549033	0.816429	0.122454
CLUP02_04016	18.7836	-0.392662	0.636217	-0.617183	0.537114	0.810072	-0.217489
CLUP02_04017	19.1693	0.221781	0.614321	0.361018	0.718086	0.900915	0.122901
CLUP02_04018	71.677	-0.232356	0.309868	-0.749855	0.453342	0.757536	-0.193689
CLUP02_04019	0.853194	2.38848	3.45625	0.691061	0.489527	0.779765	-0.0267927
CLUP02_04020	0.903399	4.82529	2.62616	1.83739	0.0661518	0.337211	0.226207
CLUP02_04021	0.0154465	4.29819	5.10458	0.842026	0.399773	NA	-0.00775202
CLUP02_04022	33.5869	-0.246187	0.515557	-0.477515	0.632995	0.857572	-0.157482
CLUP02_04023	52.1855	-1.01667	0.501457	-2.02743	0.0426188	0.272351	-0.774483
CLUP02_04024	64.2497	-0.545217	0.397549	-1.37145	0.170236	0.517879	-0.426772
CLUP02_04025	92.4272	-0.0270478	0.481039	-0.0562279	0.95516	0.987929	-0.0176344
CLUP02_04026	8.52959	1.14247	0.895155	1.27628	0.201857	0.553653	0.469521
CLUP02_04027	2.9154	1.14101	1.10865	1.02918	0.303393	0.646575	-0.0986945
CLUP02_04028	4.99424	1.74565	0.851925	2.04906	0.0404559	0.265697	0.740537
CLUP02_04029	46.3488	-0.124752	0.322908	-0.386338	0.699246	0.889574	-0.0988598
CLUP02_04030	1.46314	2.14058	1.35377	1.5812	0.113833	0.436256	0.374327
CLUP02_04031	18.8418	0.260211	0.588051	0.442498	0.658129	0.870058	0.150757
CLUP02_04032	313.989	0.0864752	0.166983	0.517867	0.604551	0.845612	0.0879278
CLUP02_04033	8.72114	1.19222	0.704655	1.69192	0.0906611	0.392053	0.660885
CLUP02_04034	0.234899	2.54555	2.67683	0.950959	0.341625	0.67777	-0.0303183
CLUP02_04035	0.00196456	7.27448	5.13311	1.41717	0.156434	NA	-0.00145256
CLUP02_04036	0.135574	1.60198	3.16406	0.506303	0.612644	0.849901	-0.0408443
CLUP02_04037	0.00122481	7.9528	5.15263	1.54344	0.122723	NA	-0.00103954
CLUP02_04038	0.121812	1.87647	3.16413	0.593044	0.553152	NA	-0.036092
CLUP02_04039	0.00973986	4.96326	5.10702	0.971852	0.331124	NA	-0.00542072
CLUP02_04040	5.4423	0.440436	0.964803	0.456504	0.648028	0.865099	0.113744
CLUP02_04041	24.0225	0.241866	0.419944	0.575948	0.56465	0.824961	0.175661
CLUP02_04042	51.854	0.0378578	0.311972	0.12135	0.903414	0.969379	0.0315778
CLUP02_04043	14.0255	-1.92369	1.05998	-1.81484	0.0695492	0.34535	-0.885342
CLUP02_04044	0.98339	0.932488	1.80332	0.517097	0.605089	0.845918	-0.0889697
CLUP02_04045	34.7796	-1.19731	0.472684	-2.53301	0.0113089	0.132979	-0.97733
CLUP02_04046	8.02927	0.1025	0.644389	0.159065	0.873618	0.959339	0.0542129
CLUP02_04047	0.0113539	4.74234	5.10608	0.928764	0.353012	NA	-0.0060809
CLUP02_04048	0.760461	0.328431	1.07647	0.305102	0.760289	0.91865	-0.175057
CLUP02_04051	0.00383636	6.30792	5.11717	1.2327	0.217689	NA	-0.0026275
CLUP02_04052	0.231633	3.23409	2.78572	1.16095	0.245662	0.593968	-0.0206895
CLUP02_04053	35.619	-0.465278	0.566749	-0.82096	0.411669	0.727731	-0.287855
CLUP02_04054	0.339348	3.16612	2.10902	1.50123	0.133296	0.46774	-0.0237077
CLUP02_04055	0.764592	-0.619741	1.06075	-0.584246	0.559055	0.822932	-0.326086
CLUP02_04056	12.2369	-1.47305	0.954072	-1.54396	0.122598	0.451147	-0.711333
CLUP02_04057	41.9161	-0.531439	0.475784	-1.11697	0.264006	0.611724	-0.374614
CLUP02_04058	14.2686	0.989084	0.570828	1.73272	0.0831458	0.376027	0.648366
CLUP02_04059	159.207	-0.164402	0.215792	-0.761854	0.446147	0.753833	-0.14944
CLUP02_04060	47.216	0.377908	0.306106	1.23457	0.216991	0.567769	0.318276
CLUP02_04061	0.0455911	2.95856	4.87692	0.606646	0.544086	NA	-0.0154236
CLUP02_04062	0.1865	2.7636	1.84282	1.49966	0.133703	0.468282	-0.0315556
CLUP02_04063	0.0368042	4.81525	3.63458	1.32484	0.185223	NA	-0.00737077
CLUP02_04064	0.576358	-0.189973	1.0908	-0.17416	0.86174	0.956205	-0.240922
CLUP02_04065	0.138822	2.87297	3.47285	0.827266	0.408086	0.726013	-0.0219521
CLUP02_04066	32.692	0.147875	0.748791	0.197486	0.843448	0.950316	0.0652822
CLUP02_04067	17.5474	-0.359997	0.660547	-0.544998	0.585755	0.833992	-0.191994
CLUP02_04068	50.5834	-0.200225	0.396764	-0.504646	0.613807	0.850338	-0.149261
CLUP02_04069	0.3421	2.90444	2.03864	1.42469	0.154246	0.497324	-0.0281716
CLUP02_04070	0.0606722	4.32672	4.99713	0.865841	0.386577	NA	-0.00856731
CLUP02_04071	0.682499	2.37525	1.79466	1.32351	0.185664	0.535892	-0.0403169
CLUP02_04072	0.12443	3.1869	4.74129	0.672158	0.501483	NA	-0.0142062
CLUP02_04073	34.982	-0.884162	0.678168	-1.30375	0.192318	0.542668	-0.5208
CLUP02_04074	2.77864	1.56392	0.997011	1.56861	0.116739	0.441451	0.384377
CLUP02_04075	0.0984852	4.12011	2.47203	1.66669	0.0955757	NA	-0.0125505
CLUP02_04076	0.0725872	3.89024	4.92794	0.789425	0.429864	NA	-0.0104123
CLUP02_04077	0.000338039	9.63487	5.20139	1.85236	0.0639738	NA	-0.00025759
CLUP02_04080	0.521371	1.62644	1.77001	0.918889	0.358153	0.690761	-0.0621294
CLUP02_04083	2.12841	1.15854	1.0328	1.12175	0.26197	0.60988	0.27485
CLUP02_04084	0.00219724	7.1115	5.12963	1.38636	0.165637	NA	-0.00160162
CLUP02_04087	0.000666689	8.83382	5.19577	1.7002	0.0890941	NA	-0.000560502
CLUP02_04088	2.02853	1.60907	1.08417	1.48415	0.13777	0.475322	-0.0655039
CLUP02_04089	311.811	-0.26217	0.18285	-1.4338	0.151629	0.493895	-0.24519
CLUP02_04090	39.4319	-0.501853	0.393278	-1.27608	0.201928	0.553653	-0.391754
CLUP02_04091	55.0435	-0.405272	0.387044	-1.0471	0.295056	0.639069	-0.31436
CLUP02_04092	6.67283	1.03007	0.843468	1.22124	0.221997	0.57215	0.38601
CLUP02_04093	9.64639	-0.50826	1.01214	-0.502162	0.615554	0.850969	-0.167409
CLUP02_04094	2320.41	-0.0685027	0.139862	-0.489787	0.624285	0.855773	-0.0654929
CLUP02_04095	0.383822	3.36132	1.9719	1.70461	0.0882669	0.388048	-0.0215594
CLUP02_04096	22.2267	-1.09973	0.741983	-1.48214	0.138302	0.476021	-0.636444
CLUP02_04097	125.905	0.0376678	0.197593	0.190634	0.848812	0.952095	0.0347277
CLUP02_04098	0.396516	4.61698	1.68262	2.74393	0.00607091	0.0913234	-0.00961767
CLUP02_04099	45.4857	0.850275	0.308501	2.75615	0.00584868	0.089073	0.750752
CLUP02_04100	38.306	1.01244	0.463263	2.18545	0.0288556	0.222861	0.788504
CLUP02_04101	18.9796	-0.607903	0.649869	-0.935424	0.34957	0.684516	-0.348155
CLUP02_04102	1.12269	0.0158783	1.04696	0.0151661	0.9879	0.998212	-0.217956
CLUP02_04103	65.9785	-0.429876	0.378925	-1.13446	0.256601	0.603245	-0.337304
CLUP02_04104	20.8471	0.386709	0.451142	0.857177	0.391347	0.716454	0.271709
CLUP02_04105	68.2366	0.276831	0.414977	0.6671	0.504708	0.789032	0.201969
CLUP02_04106	16.9687	0.573389	0.562445	1.01946	0.307985	0.650017	0.350764
CLUP02_04107	1.52521	0.260198	1.27668	0.203808	0.838503	0.948491	-0.163429
CLUP02_04108	0.502126	5.05158	2.38217	2.12058	0.0339571	0.243738	-0.00725574
CLUP02_04110	2.18276	1.25493	1.50029	0.836459	0.402897	0.723082	-0.0841891
CLUP02_04111	38.3874	-0.496762	0.444268	-1.11816	0.2635	0.611156	-0.36419
CLUP02_04112	3502.5	-0.350972	0.16449	-2.1337	0.0328674	0.239925	-0.3292
CLUP02_04113	1545.32	0.0173651	0.122581	0.141663	0.887346	0.963829	0.0261024
CLUP02_04114	1.28895	0.132557	1.06866	0.12404	0.901284	0.968416	-0.19858
CLUP02_04115	0.00613897	5.62971	5.11089	1.10151	0.270674	NA	-0.00382583
CLUP02_04116	3.92328	-0.545649	1.41819	-0.384751	0.700422	0.890032	-0.122146
CLUP02_04117	2.31251	-0.942159	1.54294	-0.610626	0.541447	0.81286	-0.262265
CLUP02_04118	0.0728529	3.16775	3.35761	0.943452	0.34545	NA	-0.0187813
CLUP02_04119	0.00167611	7.50479	5.13874	1.46043	0.144172	NA	-0.00125947
CLUP02_04120	4.42594	-1.2758	1.08188	-1.17925	0.2383	0.586444	-0.498073
CLUP02_04121	32.1904	0.659285	0.454584	1.4503	0.146973	0.488604	0.475905
CLUP02_04122	21.9408	-0.514123	0.600821	-0.855702	0.392163	0.716623	-0.308985
CLUP02_04123	20.0181	0.750147	0.5731	1.30893	0.190559	0.540893	0.475194
CLUP02_04125	0.16435	6.84967	5.12479	1.33658	0.181361	0.530963	-0.00214992
CLUP02_04126	1.18604	0.439327	1.54554	0.284255	0.776215	0.924619	-0.128755
CLUP02_04127	0.271781	1.76334	1.83379	0.961582	0.33626	0.672832	-0.0564509
CLUP02_04128	44.1952	0.58625	0.460648	1.27266	0.203138	0.554912	0.422439
CLUP02_04129	0.0630788	5.63906	4.86883	1.1582	0.246783	NA	-0.00424885
CLUP02_04130	0.000623399	8.93501	5.19902	1.7186	0.0856881	NA	-0.000549196
CLUP02_04131	1.28591	1.54233	1.74819	0.882246	0.377644	0.705848	-0.0659726
CLUP02_04132	0.00270431	6.81394	5.12419	1.32976	0.183598	NA	-0.0019354
CLUP02_04133	24.8878	0.626734	0.410994	1.52492	0.127279	0.458908	0.479715
CLUP02_04134	0.548702	0.747058	1.19162	0.626925	0.530708	0.806023	-0.127215
CLUP02_04135	0.0343792	3.14411	5.10228	0.616216	0.537752	NA	-0.0131986
CLUP02_04136	55.3543	-1.03646	0.549229	-1.88711	0.0591451	0.321905	-0.749179
CLUP02_04137	29.4556	-0.786205	0.653884	-1.20236	0.229223	0.579062	-0.465152
CLUP02_04138	14.4921	-2.19585	0.957058	-2.29437	0.021769	0.19131	-1.45761
CLUP02_04139	2.54047	0.753214	1.01676	0.740801	0.458814	0.762313	0.191428
CLUP02_04140	14.1894	0.960817	0.417548	2.30109	0.0213863	0.18894	0.774493
CLUP02_04141	78.3999	-0.484712	0.29083	-1.66665	0.095584	0.402145	-0.420208
CLUP02_04142	14.0208	-0.0854624	0.781703	-0.109329	0.912942	0.97343	-0.0366924
CLUP02_04143	37.652	0.0580491	0.451017	0.128707	0.897589	0.968028	0.0556552
CLUP02_04144	64.0276	0.118141	0.327778	0.360429	0.718526	0.901023	0.0960909
CLUP02_04145	250.853	-0.1049	0.209534	-0.500635	0.616628	0.851254	-0.0954489
CLUP02_04146	77.7571	0.312078	0.348975	0.894272	0.371177	0.700802	0.254728
CLUP02_04147	347.784	0.556613	0.617912	0.900797	0.367696	0.698155	0.320128
CLUP02_04148	0.0467522	7.95276	5.15263	1.54344	0.122725	NA	-0.00133614
CLUP02_tRNA047	0.0518002	3.55648	4.94757	0.718833	0.472244	NA	-0.0119827
CLUP02_04149	0.0172485	6.16747	5.11562	1.20562	0.227965	NA	-0.00307364
CLUP02_04150	0.0645897	3.62397	3.45139	1.05	0.293717	NA	-0.01497
CLUP02_04151	0.00348733	6.44536	5.11884	1.25914	0.207978	NA	-0.00240502
CLUP02_04152	8.02359	2.76706	1.0013	2.76347	0.00571896	0.0875073	1.86993
CLUP02_04153	2.58825	0.406537	1.02169	0.397907	0.690699	0.885994	0.0950807
CLUP02_04154	24.2951	0.689611	0.347123	1.98665	0.0469616	0.287613	0.57637
CLUP02_04155	0.0182549	4.05729	5.10394	0.794934	0.426652	NA	-0.00880877
CLUP02_04156	18.5721	0.10282	0.475854	0.216075	0.828929	0.944152	0.0691702
CLUP02_04157	0.0076879	5.30422	5.10878	1.03826	0.299151	NA	-0.00457979
CLUP02_04158	0.00494643	5.9407	5.11341	1.16179	0.245321	NA	-0.00318869
CLUP02_04159	101.594	0.373175	0.224807	1.65998	0.0969183	0.404671	0.339704
CLUP02_04160	2.20078	1.69467	1.7729	0.955875	0.339135	0.67563	-0.0617029
CLUP02_04161	0.0478191	3.12511	4.94255	0.632286	0.5272	NA	-0.0143186
CLUP02_04162	52.6607	-0.556329	0.37309	-1.49114	0.135925	0.472644	-0.447777
CLUP02_04163	0.00224992	7.07808	5.12896	1.38002	0.16758	NA	-0.00164538
CLUP02_04164	97.7722	0.0552655	0.255733	0.216107	0.828905	0.944152	0.0483957
CLUP02_04165	0.115382	3.13005	3.43321	0.911699	0.361927	NA	-0.0190133
CLUP02_04166	6.81609	2.25144	0.724627	3.10703	0.00188979	0.0421432	1.76924
CLUP02_04167	0.0324013	3.22957	5.1024	0.632952	0.526765	NA	-0.0127554
CLUP02_04168	0.010207	4.89583	5.10672	0.958705	0.337707	NA	-0.00566584
CLUP02_04169	47.1285	0.0521057	0.484738	0.107493	0.914398	0.973623	0.0345759
CLUP02_04170	20.0524	1.02578	0.41889	2.4488	0.0143335	0.152875	0.83292
CLUP02_04172	15.9746	0.534778	0.775734	0.689384	0.490582	0.780535	0.240068
CLUP02_04173	0.298037	1.00169	1.60878	0.622641	0.53352	0.808019	-0.0922058
CLUP02_04174	0.173557	1.82559	2.09771	0.870278	0.384148	0.710334	-0.050114
CLUP02_04175	0.796406	1.4356	1.46652	0.978921	0.327619	0.66458	-0.0762832
CLUP02_04176	719.801	0.272555	0.156783	1.73842	0.0821368	0.3737	0.263532
CLUP02_04177	1.82634	0.283123	1.32327	0.213958	0.83058	0.944963	0.0471699
CLUP02_04178	17.953	0.0815392	1.05149	0.0775466	0.938189	0.981981	-0.0413853
CLUP02_04179	68.1911	-0.591673	0.404924	-1.4612	0.143962	0.484008	-0.461019
CLUP02_04180	24.9462	-1.01415	0.737515	-1.37508	0.169105	0.515614	-0.551995
CLUP02_04181	54.9769	-0.0743655	0.321772	-0.231113	0.817227	0.938509	-0.0606693
CLUP02_04182	56.2742	0.542506	0.403052	1.346	0.178303	0.527059	0.420233
CLUP02_04183	368.011	0.194402	0.130773	1.48656	0.137131	0.473945	0.187714
CLUP02_04184	65.4874	-0.183069	0.521014	-0.351371	0.72531	0.904377	-0.11607
CLUP02_04185	1.39026	2.20747	1.1736	1.88094	0.0599807	0.324194	0.458387
CLUP02_04186	0.477508	2.34523	1.89053	1.24052	0.214785	0.566735	-0.0406181
CLUP02_04187	586.143	-0.266943	0.134277	-1.98801	0.0468108	0.287098	-0.244909
CLUP02_04188	1.4314	1.47433	1.09572	1.34554	0.178451	0.527173	0.151817
CLUP02_04189	131.82	0.848209	0.277556	3.05599	0.00224315	0.0472056	0.769343
CLUP02_04190	48.5234	0.323627	0.421716	0.767405	0.442841	0.750901	0.23748
CLUP02_04191	16.874	0.907259	0.432685	2.09681	0.0360102	0.251977	0.710827
CLUP02_04192	0.00822559	5.20734	5.10823	1.0194	0.308013	NA	-0.00683844
CLUP02_04193	1.44062	-0.539102	1.04855	-0.514142	0.607153	0.84708	-0.312895
CLUP02_04194	92.5855	0.0119857	0.276223	0.0433912	0.96539	0.990397	0.010336
CLUP02_04195	4.81975	-0.275917	1.06608	-0.258814	0.795779	0.931295	-0.251022
CLUP02_04196	0.0178056	5.97841	5.11375	1.16909	0.242369	NA	-0.00345024
CLUP02_04197	46.2277	-0.579391	0.421198	-1.37558	0.168952	0.515614	-0.443456
CLUP02_tRNA060	0.0047236	6.00745	5.11402	1.1747	0.240114	NA	-0.00308226
CLUP02_04198	0.0695841	2.8034	4.76742	0.588032	0.556511	NA	-0.0169482
CLUP02_04199	0.00100473	8.24469	5.16427	1.59649	0.11038	NA	-0.000799189
CLUP02_04200	7.07359	0.544786	0.622746	0.874813	0.381676	0.708487	0.297785
CLUP02_04201	0.0124579	4.60856	5.10558	0.902653	0.36671	NA	-0.0066215
CLUP02_04202	0.00191349	7.31161	5.13396	1.42417	0.154399	NA	-0.00141291
CLUP02_04203	2.28274	0.165599	1.77213	0.0934462	0.925549	0.978224	0.0289406
CLUP02_04204	13.0045	-0.783873	0.732428	-1.07024	0.284512	0.630266	-0.408562
CLUP02_04205	6.24205	0.78385	1.32516	0.591515	0.554175	0.82015	0.125852
CLUP02_04206	1.16403	1.30799	1.15024	1.13714	0.255478	0.602372	-0.0910166
CLUP02_04207	0.139891	4.91008	1.49301	3.28872	0.00100646	0.0257553	-0.00808099
CLUP02_04209	1.70641	1.95909	1.77479	1.10385	0.26966	0.617312	0.226707
CLUP02_04210	0.0855578	4.37253	3.57955	1.22153	0.221886	NA	-0.00962979
CLUP02_04211	12.8734	-1.07158	1.1473	-0.934	0.350304	0.685419	-0.397474
CLUP02_04213	2.83571	0.269997	1.05472	0.255991	0.797958	0.931789	0.055931
CLUP02_04214	0.081372	3.95919	3.51057	1.12779	0.259408	NA	-0.012206
CLUP02_04215	58.4621	0.605327	0.28985	2.08842	0.0367603	0.254559	0.529324
CLUP02_04217	16.8504	-1.17375	0.955512	-1.2284	0.219295	0.570747	-0.482813
CLUP02_04218	181.757	-0.0859235	0.2103	-0.408576	0.682851	0.882155	-0.0782447
CLUP02_04219	119.391	0.403109	0.358343	1.12492	0.260621	0.608525	0.320839
CLUP02_04220	0.0138344	4.45728	5.10506	0.873109	0.382604	NA	-0.00714899
CLUP02_tRNA048	0.0140545	5.32863	5.10892	1.04301	0.296946	NA	-0.00480805
CLUP02_04221	1.89067	3.38497	1.23993	2.72996	0.00633417	0.0937363	-0.0230726
CLUP02_04222	0.712621	2.11844	1.46166	1.44933	0.147244	0.488604	-0.0507294
CLUP02_04223	0.224731	2.10145	1.90829	1.10123	0.270799	0.618678	-0.0458139
CLUP02_04224	0.0104276	4.86471	5.10658	0.952636	0.340775	NA	-0.00581044
CLUP02_04225	0.00275388	6.78508	5.12372	1.32425	0.185421	NA	-0.00197528
CLUP02_04226	960.257	-0.179294	0.209843	-0.854422	0.392871	0.717132	-0.162145
CLUP02_04227	0.0227637	0	5.20139	0	1	NA	-1.61177e-05
CLUP02_04228	4.96175	-0.461598	1.0712	-0.430917	0.666529	0.873834	-0.170643
CLUP02_04229	0.0761473	3.16407	3.42678	0.923337	0.355832	NA	-0.0186323
CLUP02_04230	2.13147	-0.195753	1.12791	-0.173553	0.862217	0.956205	-0.0557837
CLUP02_04231	0.456237	3.97221	2.14741	1.84977	0.0643463	0.333672	-0.014435
CLUP02_04232	72.88	0.354083	0.419357	0.844347	0.398475	0.720202	0.251433
CLUP02_04233	0.747247	-0.919101	2.22168	-0.413696	0.679097	0.879887	-0.153232
CLUP02_04234	0.0529958	2.51979	5.10163	0.493918	0.621364	NA	-0.0170455
CLUP02_04235	50.7817	0.183897	0.31531	0.583226	0.559741	0.823403	0.152276
CLUP02_04236	14.0958	-1.4554	1.0677	-1.36311	0.172847	0.521498	-0.541807
CLUP02_04237	0.0763156	5.01694	3.47136	1.44524	0.148391	NA	-0.00688999
CLUP02_04238	2.16513	2.13786	1.28103	1.66886	0.0951446	0.401181	0.189978
CLUP02_04239	0.980967	0.557946	1.1386	0.490029	0.624114	0.855773	-0.146798
CLUP02_04240	63.6068	0.290719	0.436809	0.66555	0.505698	0.789925	0.205904
CLUP02_04241	0.163344	6.18151	4.88867	1.26446	0.206066	0.558796	-0.00355906
CLUP02_04242	0.471336	8.9101	5.1982	1.71407	0.086515	0.384198	-0.000789378
CLUP02_04243	1.732	6.92361	1.30215	5.31707	1.05453e-07	8.33513e-06	-0.00206725
CLUP02_04245	0.00183722	7.36847	5.1353	1.43487	0.151325	NA	-0.00136933
CLUP02_04246	1.50945	0.0649139	1.46766	0.0442294	0.964722	0.990397	-0.163211
CLUP02_04247	0.0373996	3.02261	5.10213	0.592421	0.553569	NA	-0.0139543
CLUP02_04249	0.317177	1.22902	1.97888	0.62107	0.534554	0.808855	-0.0713863
CLUP02_04250	11.621	-0.848736	0.732605	-1.15852	0.246653	0.594993	-0.461724
CLUP02_04251	52.0464	-0.251122	0.358755	-0.699983	0.483938	0.776252	-0.19728
CLUP02_tRNA059	0.0518712	3.5568	4.96332	0.716618	0.47361	NA	-0.0119406
CLUP02_04252	16.4885	-0.228203	0.950186	-0.240166	0.810202	0.935218	-0.068969
CLUP02_04253	2.88529	2.35788	1.08535	2.17245	0.0298214	0.226853	-0.0465691
CLUP02_04254	42.159	-0.630158	0.836393	-0.753423	0.451196	0.75641	-0.270375
CLUP02_04255	12.364	1.95649	1.07943	1.81252	0.0699066	0.345856	-0.0609101
CLUP02_04256	1.19137	2.66759	1.09073	2.44571	0.0144569	0.153388	0.252604
CLUP02_04257	18.666	0.745996	0.498412	1.49674	0.13446	0.470186	0.522127
CLUP02_04258	0.140826	0	5.20139	0	1	1	-0.000130267
CLUP02_04259	0.927956	1.56727	1.15657	1.35511	0.175384	0.524101	-0.0769507
CLUP02_04260	23.688	-0.629706	0.832934	-0.75601	0.449643	0.755868	-0.2801
CLUP02_04261	0.00118942	7.9936	5.15412	1.55091	0.120922	NA	-0.000938085
CLUP02_04262	24.5796	0.904917	0.540023	1.6757	0.0937969	0.399279	0.618002
CLUP02_04263	0.0839868	2.31162	4.65541	0.496546	0.61951	NA	-0.0210097
CLUP02_04264	29.168	0.183769	0.512853	0.358327	0.720099	0.901762	0.11419
CLUP02_04265	2.91025	0.768946	1.52908	0.502881	0.615048	0.850969	0.109168
CLUP02_04266	258.31	-0.167883	0.192054	-0.874145	0.382039	0.708592	-0.147013
CLUP02_04267	0.132779	1.91071	4.52763	0.422011	0.673017	0.877539	-0.025181
CLUP02_04268	0.0787467	2.35846	4.62087	0.510393	0.609776	NA	-0.020774
CLUP02_04269	1540.46	-0.160732	0.123145	-1.30523	0.191816	0.542361	-0.145599
CLUP02_04270	18.5907	-0.00171766	0.535451	-0.00320788	0.99744	1	-0.00392304
CLUP02_04271	0.687689	0.96763	2.1555	0.448912	0.653495	0.866907	-0.0762444
CLUP02_04272	17.9026	0.0868974	0.952373	0.0912431	0.927299	0.978733	0.038299
CLUP02_04273	31.2539	1.27931	0.35991	3.55451	0.000378678	0.0115752	1.14535
CLUP02_04274	0.159388	1.76516	3.18935	0.553453	0.579953	0.831559	-0.0381913
CLUP02_04275	1.94556	1.56589	1.7622	0.888597	0.374219	0.703267	-0.0649282
CLUP02_04276	0.241633	4.18905	3.05819	1.36978	0.170755	0.518749	-0.0115956
CLUP02_04277	0.504762	2.32163	1.52966	1.51775	0.129078	0.461023	-0.054009
CLUP02_04278	1.24545	0.132631	1.18094	0.11231	0.910578	0.972158	-0.186113
CLUP02_04279	117.268	-0.0082899	0.305701	-0.0271177	0.978366	0.994077	-0.00654435
CLUP02_04280	1.21877	3.53925	1.86242	1.90035	0.0573866	0.317552	0.360151
CLUP02_04281	23.4864	2.84782	1.10245	2.58317	0.00978958	0.121195	0.696631
CLUP02_04282	0.0236316	4.14822	5.10417	0.812713	0.416383	NA	-0.00874723
CLUP02_04283	0.0597259	8.05015	5.15626	1.56124	0.118467	NA	-0.000998702
CLUP02_04286	0.0691634	8.00043	4.95425	1.61486	0.10634	NA	-0.00107161
CLUP02_04287	0.102558	9.63484	5.20139	1.85236	0.0639745	NA	-0.000417599
CLUP02_04288	0.0428882	4.39953	5.06786	0.868124	0.385327	NA	-0.00808548
CLUP02_04289	5.09204	0.277051	0.975909	0.28389	0.776494	0.924804	0.0680319
CLUP02_04290	23.1546	0.32236	0.7249	0.444695	0.65654	0.869347	0.156784
CLUP02_04292	0.23262	1.84523	2.51554	0.733531	0.463234	0.764788	-0.044651
CLUP02_04293	3.27604	2.3051	0.999777	2.30562	0.0211319	0.188053	1.16679
CLUP02_04294	0.356609	1.92116	1.86913	1.02784	0.304027	0.647101	-0.0512927
CLUP02_04295	0.00307463	6.62628	5.1213	1.29387	0.195711	NA	-0.0021595
CLUP02_04296	0.159757	6.47284	4.41716	1.46539	0.142816	0.48207	-0.00272041
CLUP02_04297	0.468954	4.12234	2.33314	1.76687	0.0772508	0.363009	-0.0130732
CLUP02_04298	2.4109	7.31383	2.63532	2.77531	NA	NA	-0.00172752
CLUP02_04299	4.02272	1.18406	1.4244	0.83127	0.405821	0.724963	-0.089684
CLUP02_04300	4.19634	5.88349	0.935789	6.28719	3.23256e-10	4.15197e-08	5.52985
CLUP02_04302	0.403195	5.82727	3.86685	1.50698	0.131816	0.465572	-0.00404146
CLUP02_04303	14.7286	0.41435	0.499346	0.829785	0.40666	0.725386	0.271549
CLUP02_04304	0.156288	3.01556	2.53934	1.18754	0.235015	0.583693	-0.024187
CLUP02_04305	0.464576	3.19348	1.50403	2.12328	0.03373	0.243024	-0.0254875
CLUP02_04306	10.6155	1.18771	1.4026	0.84679	0.397112	0.719563	-0.0910674
CLUP02_04307	0.00519835	5.86889	5.11278	1.14789	0.251016	NA	-0.00333239
CLUP02_04308	1.48774	-0.0196906	1.08255	-0.0181891	0.985488	0.99668	-0.217716
CLUP02_04309	1.21481	2.28805	1.30907	1.74785	0.0804897	0.369986	0.421215
CLUP02_04310	0.144151	2.25926	3.34918	0.674571	0.499948	0.786702	-0.029206
CLUP02_04311	2.25601	-0.087087	1.07271	-0.0811843	0.935295	0.980742	-0.228877
CLUP02_04312	60.8463	0.556865	0.33993	1.63818	0.101385	0.41333	0.463473
CLUP02_04313	0.0509815	2.57573	5.10167	0.504878	0.613644	NA	-0.0166479
CLUP02_04314	18.0059	-0.233664	0.526222	-0.444042	0.657012	0.869531	-0.147444
CLUP02_04315	0.00114144	8.05019	5.15626	1.56125	0.118466	NA	-0.000939229
CLUP02_04316	0.0817351	2.44736	3.22994	0.757712	0.448624	NA	-0.0274109
CLUP02_04318	0.00290562	6.70905	5.12253	1.30971	0.190292	NA	-0.00204215
CLUP02_04321	0.00157545	7.59159	5.14111	1.47664	0.139771	NA	-0.00120667
CLUP02_04322	0.00101412	8.23193	5.16371	1.59419	0.110893	NA	-0.000803569
CLUP02_04323	1.23361	-0.539865	1.11285	-0.485121	0.62759	0.856261	-0.295156
CLUP02_tRNA049	0.226935	2.35469	3.39175	0.694241	0.487531	0.778534	-0.0278163
CLUP02_tRNA050	0.0953689	2.87392	4.52146	0.635619	0.525025	NA	-0.0172407
CLUP02_04324	173.079	0.472484	0.26654	1.77266	0.0762855	0.36092	0.42308
CLUP02_04325	9.16992	0.153527	0.864503	0.17759	0.859045	0.956055	0.059438
CLUP02_04326	33.3669	0.118644	0.440137	0.269562	0.787497	0.928515	0.0845797
CLUP02_04327	41.8732	0.552497	0.360733	1.5316	0.125622	0.456794	0.447883
CLUP02_tRNA058	0.0284913	0	5.20139	0	1	NA	-3.71525e-05
CLUP02_04329	27.4257	0.528472	0.403519	1.30966	0.190311	0.540893	0.404208
CLUP02_04330	7.50534	0.966613	0.69032	1.40024	0.161442	0.506467	0.514708
CLUP02_04332	2.41304	1.40559	1.21852	1.15352	0.248695	0.596333	0.276657
CLUP02_04333	9.50409	0.365341	0.823819	0.443473	0.657424	0.869836	0.145001
CLUP02_04335	0.0127452	4.57536	5.10546	0.896171	0.370162	NA	-0.00674794
CLUP02_04336	0.0391517	2.95659	5.10206	0.57949	0.562259	NA	-0.0142962
CLUP02_04337	0.0660506	2.20217	5.10139	0.43168	0.665974	NA	-0.0191196
CLUP02_04338	0.971276	-0.666059	2.29124	-0.290698	0.771283	0.922318	-0.135415
CLUP02_04339	1.01773	2.98895	1.49317	2.00174	0.0453123	0.282842	0.456436
CLUP02_04340	0.0400981	3.17699	4.97823	0.638177	0.523358	NA	-0.0138308
CLUP02_04341	3.79265	1.24844	0.989506	1.26168	0.207064	0.559983	0.310203
CLUP02_04342	88.929	-0.462132	0.414115	-1.11595	0.264443	0.6121	-0.34755
CLUP02_04343	64.5033	-0.305096	0.306876	-0.9942	0.320126	0.659405	-0.256249
CLUP02_04344	0.00209188	7.18065	5.13106	1.39945	0.161678	NA	-0.00154342
CLUP02_04345	0.00123741	7.93897	5.15214	1.54091	0.123339	NA	-0.000971836
CLUP02_04346	0.00114144	8.05019	5.15626	1.56125	0.118466	NA	-0.000939229
CLUP02_04348	0.0479216	3.5946	4.99305	0.71992	0.471574	NA	-0.0116647
CLUP02_04349	6.59944	0.691783	0.901589	0.767293	0.442907	0.750901	0.257902
CLUP02_04350	1.11948	2.10333	1.5618	1.34674	0.178065	0.526705	-0.0501312
CLUP02_04354	0.224087	5.24462	2.09408	2.50449	0.0122628	0.139151	-0.00641664
CLUP02_04355	4.18849	3.08453	1.03851	2.97015	0.00297659	0.0570613	0.84726
CLUP02_04356	1.53638	1.74972	1.7404	1.00536	0.314726	0.655294	-0.0616933
CLUP02_04357	0.0686618	2.8317	4.7146	0.600624	0.54809	NA	-0.0169621
CLUP02_04358	0.55504	0.195744	2.56672	0.0762621	0.939211	0.981981	-0.0878272
CLUP02_04359	0.00510607	5.89535	5.11301	1.15301	0.248906	NA	-0.00327269
CLUP02_04360	10.6924	-1.34642	1.01826	-1.32228	0.186074	0.535908	-0.53403
CLUP02_04361	145.238	-0.262415	0.235978	-1.11203	0.266125	0.613244	-0.235534
CLUP02_04362	0.564606	4.32189	1.34991	3.20162	0.00136659	0.0324821	-0.0121621
CLUP02_04363	1.43181	1.98722	1.08147	1.83752	0.0661324	0.337211	-0.0594236
CLUP02_04364	3.56126	-0.395305	1.20765	-0.327334	0.743415	0.911238	-0.25007
CLUP02_04365	11.0689	0.961988	0.613	1.56931	0.116575	0.441409	0.590452
CLUP02_04366	1.698	1.42726	1.22002	1.16986	0.242057	0.590899	-0.0828001
CLUP02_04371	0.000676079	8.83382	5.19577	1.7002	0.0890942	NA	-0.000505817
CLUP02_04374	2.18557	-0.0720852	1.1431	-0.0630613	0.949718	0.986189	-0.034091
CLUP02_04375	0.000306203	9.63487	5.20139	1.85236	0.0639738	NA	-0.000273231
CLUP02_04376	1.42002	0.0470903	1.073	0.0438864	0.964995	0.990397	-0.212889
CLUP02_04377	2.99598	2.74511	1.20571	2.27675	0.0228011	0.196248	0.601974
CLUP02_04378	1.56977	-0.723389	1.14986	-0.629108	0.529278	0.805227	-0.31946
CLUP02_04379	0.00476594	5.99372	5.11389	1.17205	0.241178	NA	-0.00309338
CLUP02_04380	6.74569	-1.30787	1.13366	-1.15367	0.248636	0.596333	-0.47391
CLUP02_04381	0.0539496	3.60351	5.10299	0.706158	0.48009	NA	-0.0114739
CLUP02_04382	0.00657455	5.53044	5.1102	1.08224	0.279147	NA	-0.0040566
CLUP02_04383	17.2272	0.597795	0.447352	1.3363	0.181453	0.530963	0.438732
CLUP02_04384	12.1705	4.53719	0.825312	5.49754	3.85134e-08	3.29783e-06	4.19799
CLUP02_04386	61.5952	0.30615	0.390249	0.784499	0.432747	0.743187	0.232739
CLUP02_04387	16.9525	1.08172	0.528134	2.04818	0.040542	0.266077	0.753634
CLUP02_04389	2.65416	0.103114	1.344	0.0767219	0.938845	0.981981	-0.172745
CLUP02_04390	1.24284	0.647577	1.10736	0.584792	0.558688	0.822908	-0.140716
CLUP02_04391	0.0441325	4.71224	3.616	1.30316	0.19252	NA	-0.00784683
CLUP02_04392	7.98899	-0.0890583	1.1299	-0.0788196	0.937176	0.981981	-0.216407
CLUP02_04393	0.497658	1.96927	1.50888	1.30512	0.191851	0.542361	-0.0546234
CLUP02_04394	19.4389	-0.696172	0.661137	-1.05299	0.292345	0.63694	-0.400138
CLUP02_04395	43.7074	-0.120322	0.371417	-0.323953	0.745974	0.913189	-0.0928764
CLUP02_04396	0.819897	2.96442	2.26105	1.31108	0.18983	0.540802	-0.0261902
CLUP02_04397	4.08817	-0.615583	1.03282	-0.59602	0.551162	0.818501	-0.334376
CLUP02_04398	38.1172	0.478872	0.32301	1.48253	0.138199	0.475956	0.399592
CLUP02_04399	1.2281	2.46823	1.54977	1.59264	0.111241	0.430463	0.358424
CLUP02_04402	2.92018	2.08355	1.16296	1.79159	0.0731984	0.352845	-0.0535887
CLUP02_04403	1.41537	1.63121	0.974136	1.67452	0.0940278	0.399753	0.410686
CLUP02_04404	13.0923	0.573602	0.518365	1.10656	0.268485	0.616541	0.372174
CLUP02_04405	6.11975	-0.725052	0.977698	-0.741591	0.458335	0.762167	-0.264011
CLUP02_04406	2.2243	-0.0552293	1.00166	-0.0551377	0.956029	0.987929	-0.0289985
CLUP02_04407	0.0406721	5.94732	5.11347	1.16307	0.244801	NA	-0.00354562
CLUP02_04409	1.48751	2.3025	0.981188	2.34665	0.0189431	0.178397	0.587716
CLUP02_04410	0.922594	5.17086	2.81592	1.83629	0.0663141	0.337585	0.199758
CLUP02_04411	3.58657	1.77563	0.736703	2.41024	0.0159418	0.162948	1.07479
CLUP02_04412	24.2809	-0.342316	0.56898	-0.601632	0.547419	0.815755	-0.203961
CLUP02_04413	1.08386	1.73844	1.08621	1.60047	0.109494	0.427548	-0.0701607
CLUP02_04414	0.00390096	6.28407	5.1169	1.2281	0.219408	NA	-0.00269624
CLUP02_04415	0.894986	0.54689	1.12664	0.485419	0.627379	0.856261	-0.148665
CLUP02_04416	17.7179	-0.155704	0.602201	-0.258558	0.795976	0.9313	-0.0961702
CLUP02_04417	0.00697879	5.44449	5.10963	1.06554	0.286634	NA	-0.00424047
CLUP02_04418	0.000570719	8.97097	5.19995	1.7252	0.0844907	NA	-0.000418917
CLUP02_04419	2.74039	-0.855927	1.03346	-0.828214	0.407549	0.725798	-0.394083
CLUP02_04420	44.0107	-0.850422	0.452923	-1.87763	0.0604319	0.324849	-0.660318
CLUP02_04421	0.553925	1.42636	1.09628	1.3011	0.193224	0.543731	-0.085755
CLUP02_04422	0.395996	4.05929	1.81045	2.24215	0.024952	0.206767	-0.0140841
CLUP02_04423	13.1434	1.26875	0.783601	1.61913	0.10542	0.41867	0.586715
CLUP02_04424	27.2557	0.93226	0.602453	1.54744	0.121757	0.450633	0.577713
CLUP02_04425	59.3026	-0.152338	0.559291	-0.272378	0.785331	0.92762	-0.0915159
CLUP02_04426	70.1164	-0.202079	0.35949	-0.562127	0.574029	0.830394	-0.158707
CLUP02_04427	0.327175	6.00771	3.12055	1.92521	0.0542035	0.3085	-0.00385853
CLUP02_04428	1.53255	2.44575	1.22321	1.99945	0.0455599	0.283592	0.492545
CLUP02_04429	0.145744	3.37345	2.39298	1.40973	0.15862	0.503528	-0.019867
CLUP02_04430	37.3385	-0.150214	0.412218	-0.364404	0.715557	0.898938	-0.110758
CLUP02_04431	2.13618	1.02364	1.07385	0.953242	0.340467	0.676982	-0.111927
CLUP02_04433	0.31988	2.35118	1.19485	1.96776	0.0490951	0.295299	-0.045884
CLUP02_04434	409.023	-0.0253001	0.232507	-0.108814	0.91335	0.973547	-0.0173516
CLUP02_04435	0.00342366	6.47152	5.11918	1.26417	0.206168	NA	-0.0023673
CLUP02_04436	4.11015	-1.39632	1.10564	-1.2629	0.206623	0.559621	-0.524789
CLUP02_04437	38.3039	0.387107	0.598262	0.647052	0.517598	0.798202	0.227406
CLUP02_04438	12.4925	-0.551287	0.894954	-0.615995	0.537898	0.810152	-0.216418
CLUP02_04439	0.00228288	7.05326	5.12847	1.37531	0.169034	NA	-0.00167306
CLUP02_04440	2.90625	1.46506	2.04791	0.715393	NA	NA	-0.0632683
CLUP02_04441	42.808	0.173128	0.367142	0.471557	0.637243	0.859331	0.134414
CLUP02_04443	2.82783	0.972913	1.30217	0.747149	0.454974	0.758855	0.175676
CLUP02_04444	5.76465	1.73694	1.4776	1.17551	0.239791	0.588595	-0.0645336
CLUP02_04445	0.239423	5.18307	2.09982	2.46834	0.013574	0.14826	-0.00668789
CLUP02_04446	0.000570719	8.97097	5.19995	1.7252	0.0844907	NA	-0.000418917
CLUP02_04447	0.776549	2.23208	1.65059	1.3523	0.176281	0.524405	-0.0452722
CLUP02_04448	24.8498	-0.144598	0.763312	-0.189435	0.849752	0.952424	-0.0629042
CLUP02_04449	0.280573	1.56409	2.20888	0.70809	0.47889	0.773894	-0.0558994
CLUP02_04450	1.61095	2.46514	1.67675	1.47019	0.141511	0.480259	-0.0392428
CLUP02_04452	0.00354938	6.41842	5.1185	1.25396	0.209855	NA	-0.00242719
CLUP02_04453	0.0569827	0	5.20139	0	1	NA	2.70351e-06
CLUP02_04454	13.8143	1.89697	0.702591	2.69997	0.00693462	0.100198	1.40275
CLUP02_04455	97.5291	10.7114	0.909625	11.7756	5.21397e-32	3.02818e-29	10.5064
CLUP02_04456	0.197947	8.9698	4.28956	2.09108	0.0365211	0.253643	-0.000569998
CLUP02_04457	53.8342	4.54819	0.734143	6.19523	5.81988e-10	7.2656e-08	4.29102
CLUP02_04458	0.620749	4.45157	1.65631	2.68765	0.00719578	0.102257	-0.0110259
CLUP02_04459	0.0477881	2.66906	5.10176	0.523164	0.60086	NA	-0.0160944
CLUP02_04461	0.00462133	6.03867	5.11432	1.18074	0.237707	NA	-0.00301045
CLUP02_04462	0.00590672	5.68485	5.1113	1.11221	0.266047	NA	-0.00370818
CLUP02_04463	0.00285134	6.73577	5.12294	1.31482	0.188569	NA	-0.00201755
CLUP02_04464	0.282528	3.63395	3.82083	0.951089	0.341559	0.67777	0.083656
CLUP02_04465	0.0105252	4.85156	5.10653	0.950071	0.342076	NA	-0.0058376
CLUP02_04466	0.00839622	5.1779	5.10808	1.01367	0.31074	NA	-0.0049033
CLUP02_04467	0.000333345	9.63487	5.20139	1.85236	0.0639738	NA	-0.000289111
CLUP02_04468	0.295424	2.40321	1.91303	1.25623	0.209033	0.562044	-0.0385252
CLUP02_04469	0.200125	2.08119	3.30589	0.629541	0.528995	0.805227	-0.0325401
CLUP02_04470	116.763	0.610035	0.355896	1.71408	0.0865135	0.384198	0.500932
CLUP02_04471	0.306389	1.43879	2.55704	0.562679	0.573653	0.830394	-0.0533112
CLUP02_04473	0.00633088	5.58504	5.11057	1.09284	0.274464	NA	-0.00391247
CLUP02_04474	1.24807	1.04118	1.49588	0.696034	0.486407	0.777763	-0.0949723
CLUP02_04475	55.5669	-0.125891	0.407216	-0.30915	0.757208	0.91839	-0.0928147
CLUP02_04476	60.1806	0.439978	0.297501	1.47891	0.139164	0.477881	0.376597
CLUP02_04477	135.512	0.0256432	0.338815	0.0756849	0.93967	0.982091	0.0208872
CLUP02_04478	1.80796	2.30014	1.11242	2.06768	0.0386703	0.260168	-0.0484705
CLUP02_04479	0.0340113	5.25377	5.10849	1.02844	0.303743	NA	-0.00512421
CLUP02_04481	0.0290689	5.59023	5.11061	1.09385	0.274022	NA	-0.00427224
CLUP02_04484	1.44507	0.411233	2.2221	0.185065	0.853178	0.953145	-0.0950602
CLUP02_04485	0.885261	7.75985	3.89391	1.99282	0.0462816	0.285689	0.117297
CLUP02_04486	0.691669	1.55425	2.124	0.731755	0.464318	0.765302	-0.0577596
CLUP02_04487	32.2832	0.731366	0.322977	2.26445	0.0235462	0.200165	0.628243
CLUP02_04488	2.91935	0.0545721	0.957757	0.056979	0.954562	0.987897	0.00467525
CLUP02_tRNA051	0.0467547	3.87533	5.05515	0.766609	0.443314	NA	-0.0102056
CLUP02_04489	8.41688	1.5686	0.718496	2.18317	0.029023	0.223458	0.945834
CLUP02_04490	2.05562	1.76161	0.976667	1.8037	0.0712788	0.348387	0.452618
CLUP02_04491	2.59477	2.93672	1.06564	2.75581	0.00585462	0.089073	-0.031636
CLUP02_04492	4.41844	-0.632664	1.09802	-0.576187	0.564489	0.824961	-0.319267
CLUP02_04493	32.0477	0.631635	0.416626	1.51607	0.129501	0.461541	0.47981
CLUP02_tRNA057	0.00213517	7.15183	5.13045	1.394	0.163319	NA	-0.00156692
CLUP02_04494	0.390638	4.31531	1.69181	2.5507	0.0107506	0.12822	-0.0119903
CLUP02_04496	12.3238	1.89081	0.711154	2.6588	0.00784205	0.106168	1.32487
CLUP02_04497	394.371	0.318126	0.300099	1.06007	0.289113	0.634575	0.268742
CLUP02_04498	0.056258	5.35037	3.65277	1.46475	0.14299	NA	-0.00540579
CLUP02_04499	0.530682	2.21773	1.28085	1.73145	0.0833721	0.376708	-0.0492501
CLUP02_04500	0.151861	2.44997	2.63878	0.928447	0.353176	0.686387	-0.0319718
CLUP02_04501	0.540727	0.740545	1.64118	0.451227	0.651826	0.866809	-0.104794
CLUP02_04502	0.934377	3.41329	1.81037	1.88541	0.0593744	0.322015	0.365795
CLUP02_04503	4.36308	0.336159	1.29014	0.26056	0.794432	0.930893	-0.155921
CLUP02_04504	0.124597	6.76139	2.72109	2.48481	0.0129619	NA	-0.00230339
CLUP02_04505	12.2597	0.425839	0.542195	0.785398	0.43222	0.743187	0.261766
CLUP02_04506	0.200176	2.04577	2.33249	0.877077	0.380445	0.707493	-0.0419076
CLUP02_04507	0.0295681	8.93498	5.19902	1.71859	0.0856889	NA	-0.000608473
CLUP02_04508	0.0135556	8.97096	5.19995	1.7252	0.084491	NA	-0.000614035
CLUP02_04509	0.00412009	6.20342	5.116	1.21255	0.225301	NA	-0.00273843
CLUP02_04510	0.00231566	7.03737	5.12817	1.3723	0.169971	NA	-0.00166289
CLUP02_04511	34.902	1.17082	0.931493	1.25693	0.20878	0.561813	0.450203
CLUP02_04513	0.356048	2.31015	1.65351	1.39712	0.162378	0.507402	-0.0430643
CLUP02_tRNA052	0.000950446	8.32086	5.1677	1.61017	0.107362	NA	-0.000731683
CLUP02_04514	0.0328503	6.28405	5.1169	1.2281	0.21941	NA	-0.00293901
CLUP02_04515	0.347182	3.12456	2.17851	1.43426	0.151498	0.493629	-0.0242223
CLUP02_04516	0.774791	4.29733	1.38336	3.10644	0.00189354	0.0421551	-0.0123641
CLUP02_04517	1.86174	1.19811	1.12428	1.06567	0.286572	0.632627	-0.0988422
CLUP02_04518	63.8732	1.17161	0.509542	2.29934	0.0214854	0.189691	0.865759
CLUP02_04519	0.456448	1.65169	1.93861	0.851996	0.394217	0.717947	-0.0586062
CLUP02_tRNA056	0.0403738	3.38999	5.01028	0.676606	0.498656	NA	-0.0126281
CLUP02_04520	67.5161	-0.503765	0.304317	-1.65539	0.0978446	0.406749	-0.432263
CLUP02_04521	21.6593	0.639627	0.525468	1.21725	0.223508	0.572758	0.423073
CLUP02_04523	98.7508	0.205225	0.435116	0.471657	0.637172	0.859331	0.148231
CLUP02_04524	69.6001	0.383308	0.299944	1.27793	0.201273	0.553324	0.324932
CLUP02_04525	49.4046	-0.281472	0.418782	-0.672122	0.501506	0.787761	-0.205696
CLUP02_04526	3.21379	0.434636	0.888655	0.489094	0.624775	0.856149	0.153555
CLUP02_04527	229.704	0.369361	0.135677	2.72236	0.0064817	0.0953552	0.356702
CLUP02_04528	0.381677	1.54264	1.22173	1.26268	0.206706	0.559621	-0.076812
CLUP02_04536	2.08688	-0.214044	1.11302	-0.19231	0.847499	0.952056	-0.243174
CLUP02_04537	0.177403	2.28137	3.49994	0.65183	0.514511	0.796666	-0.0285645
CLUP02_04538	1.72457	0.2362	2.23425	0.105718	0.915806	0.973982	-0.101243
CLUP02_04539	49.1725	-0.395078	0.366738	-1.07727	0.281357	0.627797	-0.305481
CLUP02_04540	11.3065	-1.11397	0.763978	-1.45812	0.144809	0.485896	-0.615181
CLUP02_tRNA053	0.506873	6.25118	2.76491	2.2609	0.0237656	0.201563	0.218998
CLUP02_04541	24.8427	-0.457298	0.959452	-0.476624	0.63363	0.857854	-0.142492
CLUP02_04542	1.90846	2.74808	1.99974	1.37422	0.169374	0.516198	-0.0311407
CLUP02_04543	6.56802	-2.0955	0.963978	-2.1738	0.0297201	0.226469	-1.30939
CLUP02_04544	0.0256204	3.56838	5.10292	0.699281	0.484376	NA	-0.0109684
CLUP02_04545	2.08027	7.2427	5.03453	1.4386	0.150263	0.492302	-0.00200979
CLUP02_04547	5.23982	-0.141314	1.14454	-0.123467	0.901737	0.968505	-0.236432
CLUP02_04548	0.160637	4.60707	2.63488	1.7485	0.0803781	0.369601	-0.00942008
CLUP02_04549	2.14938	2.78065	0.97729	2.84526	0.00443747	0.0744168	0.76291
CLUP02_04550	0.0173025	4.13467	5.10413	0.810063	0.417904	NA	-0.00839525
CLUP02_04551	0.113209	2.30518	3.37216	0.683591	0.494234	NA	-0.0283978
CLUP02_04552	2.88181	0.749097	1.00239	0.747314	0.454874	0.758855	0.18645
CLUP02_04553	1.06791	1.81034	1.06429	1.70097	0.088948	0.389308	-0.0673748
CLUP02_04554	109.583	-0.247572	0.383626	-0.645348	0.518701	0.798803	-0.190492
CLUP02_04555	1.0642	0.627489	1.16208	0.539968	0.589219	0.836695	0.0434254
CLUP02_04556	0.0289146	6.72725	5.12281	1.31319	0.189117	NA	-0.00226737
CLUP02_04557	0.886124	0.429318	1.08428	0.395946	0.692145	0.88696	-0.163505
CLUP02_04558	423.625	1.34259	0.502821	2.67011	0.00758258	0.104807	1.07337
CLUP02_04559	0.000570719	8.97097	5.19995	1.7252	0.0844907	NA	-0.000418917
CLUP02_04560	400.545	1.3265	0.56781	2.33617	0.0194823	0.180976	0.974098
CLUP02_tRNA054	0.00100003	8.2511	5.16455	1.59764	0.110123	NA	-0.000789543
CLUP02_04561	5.7088	0.836053	1.22573	0.682085	0.495185	0.78308	0.206335
CLUP02_04562	420.836	0.31352	0.374911	0.836253	0.403013	0.723156	0.248725
CLUP02_04563	0.152557	3.52694	3.40036	1.03723	0.299631	0.642567	-0.0156397
CLUP02_04564	0.0668519	2.89424	4.74157	0.610398	0.541598	NA	-0.016439
CLUP02_04565	2.24318	-0.763366	1.07716	-0.708683	0.478521	0.773767	-0.352505
CLUP02_04566	18.1125	-0.173919	0.498578	-0.34883	0.727217	0.905262	-0.113751
CLUP02_04567	0.662551	0.566229	1.20773	0.468837	0.639186	0.860486	-0.141088
CLUP02_04568	0.678919	0.436326	2.0253	0.215438	0.829426	0.944219	-0.10254
CLUP02_04569	48.966	1.4316	1.07683	1.32946	0.183697	0.532982	-0.0867108
CLUP02_04573	0.15753	6.04216	4.76988	1.26673	0.205251	0.557387	-0.00382645
CLUP02_04574	0.471363	3.81574	3.11219	1.22606	0.220175	0.570754	-0.0143615
CLUP02_04575	0.577742	8.91029	4.52628	1.96857	0.049003	0.295122	-0.000713864
CLUP02_04576	0.0282996	5.77823	5.11203	1.13032	0.258341	NA	-0.00385239
CLUP02_04577	0.0872927	5.33176	3.5743	1.49169	0.13578	NA	-0.00574426
CLUP02_04578	0.00118313	8.00073	5.15439	1.55222	0.12061	NA	-0.000936683
CLUP02_04579	2.3002	0.768618	1.06106	0.724388	0.468827	0.767428	-0.133072
CLUP02_04580	2.54586	-0.375706	1.05	-0.357815	0.720482	0.902071	-0.280716
CLUP02_04581	1.30938	2.03031	0.983417	2.06454	0.0389663	0.261039	0.509699
CLUP02_04582	0.0876993	5.27977	3.52958	1.49586	0.134689	NA	-0.00594053
CLUP02_04583	1.83707	1.30632	1.05961	1.23282	0.217642	0.568934	-0.0961838
CLUP02_04584	0.105174	3.45069	3.40065	1.01471	0.310242	NA	-0.0162647
CLUP02_04585	0.0423142	4.21666	5.10435	0.826091	0.408752	NA	-0.00863948
CLUP02_04586	13.0783	2.72358	1.05453	2.58274	0.00980199	0.121236	0.672069
CLUP02_04588	0.000612406	8.91016	5.1982	1.71409	0.0865129	NA	-0.000561201
CLUP02_04589	0.871691	3.63581	2.99515	1.2139	0.224786	0.573832	-0.016133
CLUP02_04590	11.5402	0.335254	0.541721	0.618869	0.536003	0.809946	0.20496
CLUP02_04591	49.4129	0.527317	0.421126	1.25216	0.210511	0.563387	0.394236
CLUP02_04592	0.00307463	6.62628	5.1213	1.29387	0.195711	NA	-0.0021595
CLUP02_04593	1.43497	0.414844	1.05625	0.392753	0.694502	0.887787	-0.167497
CLUP02_04594	21.2276	0.730556	0.714502	1.02247	0.306559	0.64913	0.375755
CLUP02_04595	89.6374	-0.363236	0.254071	-1.42967	0.152813	0.495158	-0.322549
CLUP02_04596	0.910139	-0.221057	1.05551	-0.209431	0.834111	0.946328	-0.252512
CLUP02_04597	0.0106491	4.83474	5.10645	0.94679	0.343746	NA	-0.00590084
CLUP02_04598	91.9726	0.0949037	0.277016	0.342593	0.731905	0.90707	0.0816205
CLUP02_04599	0.0330925	4.87877	5.10664	0.955377	0.339387	NA	-0.00623536
CLUP02_04600	0.34859	5.53792	3.81871	1.45021	0.147	0.488604	-0.00478027
CLUP02_04601	0.219962	1.41266	2.45709	0.574931	0.565338	0.825422	-0.0555623
CLUP02_04602	3.11628	1.33621	1.14941	1.16252	0.245026	0.593555	-0.0835083
CLUP02_04603	38.9181	0.303106	0.845895	0.358326	0.7201	0.901762	0.118639
CLUP02_04604	0.000306203	9.63487	5.20139	1.85236	0.0639738	NA	-0.000273231
CLUP02_04605	10.4706	-0.640533	0.78266	-0.818405	0.413126	0.728616	-0.306778
CLUP02_04606	9.74315	0.257555	0.60966	0.422457	0.672691	0.877528	0.144742
CLUP02_04607	19.3359	-1.80597	0.911858	-1.98054	0.0476424	0.289913	-1.04684
CLUP02_04608	36.1362	2.13819	0.785717	2.72133	0.00650202	0.0955489	1.42285
CLUP02_04609	34.7636	0.817088	0.796059	1.02642	0.304696	0.647799	0.376754
CLUP02_04610	2.9272	3.21442	1.06894	3.00711	0.00263748	0.052663	0.282976
CLUP02_04611	0.00267615	6.82875	5.12444	1.33259	0.182668	NA	-0.00189611
CLUP02_04612	1.02074	3.68267	1.48426	2.48115	0.0130961	0.145781	-0.0185955
CLUP02_04613	27.4488	7.23466	0.693008	10.4395	1.63663e-25	6.07282e-23	7.08194
CLUP02_04614	0.00156915	7.59709	5.14127	1.47767	0.139496	NA	-0.00128297
CLUP02_04615	1.52807	-1.24399	1.08572	-1.14577	0.251891	0.599728	-0.483953
CLUP02_04616	33.8667	0.366596	0.386556	0.948364	0.342944	0.678905	0.295211
CLUP02_04617	34.0318	-0.907375	0.520967	-1.74171	0.0815588	0.372246	-0.662244
CLUP02_04618	106.62	0.326476	0.265877	1.22792	0.219477	0.570747	0.299273
CLUP02_04619	0.000306203	9.63487	5.20139	1.85236	0.0639738	NA	-0.000273231
CLUP02_04620	88.6983	-0.460973	0.390291	-1.1811	0.237562	0.586176	-0.358698
CLUP02_04621	41.3275	-0.99103	0.549005	-1.80514	0.0710529	0.348358	-0.714424
CLUP02_04622	52.429	-0.0331208	0.29038	-0.11406	0.90919	0.971597	-0.0279485
CLUP02_04623	0.035524	4.99136	5.10715	0.977329	0.328406	NA	-0.00583782
CLUP02_04624	0.00256758	6.88738	5.12543	1.34377	0.179024	NA	-0.00186749
CLUP02_04625	0.26148	3.92672	1.71051	2.29565	0.0216959	0.190835	-0.0154557
CLUP02_04626	0.223109	2.57672	2.49725	1.03182	0.302155	0.645503	-0.0304672
CLUP02_04627	24.5265	0.0731154	0.511522	0.142937	0.88634	0.963441	0.0480217
CLUP02_04628	0.00128848	7.88276	5.15017	1.53058	0.125872	NA	-0.00101956
CLUP02_04630	0.0624452	3.69836	3.42696	1.0792	0.2805	NA	-0.0141126
CLUP02_04631	0.0121444	4.64518	5.10571	0.909801	0.362928	NA	-0.0064216
CLUP02_04632	75.1137	0.174725	0.287252	0.608265	0.543012	0.81341	0.14851
CLUP02_04633	16.1584	0.504965	0.658422	0.766932	0.443122	0.750991	0.265456
CLUP02_04634	0.436027	1.57078	1.17566	1.33608	0.181524	0.531055	-0.0763553
CLUP02_04635	0.0166344	4.19139	5.10428	0.821152	0.411559	NA	-0.00808552
CLUP02_04636	0.418623	0.467418	2.48879	0.187809	0.851027	0.952839	-0.0820597
CLUP02_04637	41.2927	0.14537	0.612311	0.237413	0.812337	0.935851	0.079132
CLUP02_04638	10.6117	0.10364	0.730649	0.141846	0.887201	0.963829	0.0474498
CLUP02_04639	6.28938	-1.58202	1.06964	-1.47902	0.139135	0.477881	-0.610058
CLUP02_04640	74.7453	-0.0388327	0.454655	-0.0854114	0.931934	0.979833	-0.027504
CLUP02_04641	115.038	0.0142237	0.245605	0.0579129	0.953818	0.987759	0.0126384
CLUP02_04642	24.1965	0.795817	1.03768	0.766921	0.443128	0.750991	0.195398
CLUP02_04643	0.456855	5.89612	2.93957	2.00578	0.0448797	0.281457	-0.00411472
CLUP02_04644	1.33339	5.09642	1.5573	3.27261	0.0010656	0.0269079	-0.00724367
CLUP02_04645	2.13916	4.67494	1.80093	2.59584	0.00943591	0.118044	0.571723
CLUP02_04646	10.3147	7.91954	1.28369	6.16933	6.85785e-10	8.10683e-08	-0.00106336
CLUP02_04647	1.03325	1.21133	1.19205	1.01617	0.309547	0.651068	-0.0954269
CLUP02_04648	5.15047	2.17144	0.691135	3.14185	0.00167886	0.0382047	1.71906
CLUP02_04649	1.23348	-0.260841	1.12494	-0.23187	0.816639	0.938299	-0.245668
CLUP02_04650	0.047042	3.8554	5.03349	0.765949	0.443706	NA	-0.0101261
CLUP02_04651	3.95283	0.88988	1.00072	0.889243	0.373873	0.703267	0.221057
CLUP02_04652	1.62401	4.77471	1.21486	3.93027	8.48523e-05	0.00338345	-0.0090093
CLUP02_04653	7.30178	-0.746465	1.00137	-0.745445	0.456003	0.76008	-0.275009
CLUP02_04654	0.707393	7.90333	1.64914	4.79239	1.64802e-06	0.000101918	-0.00177958
CLUP02_04655	3.7481	-1.8056	1.06134	-1.70125	0.0888969	0.389308	-0.799879
CLUP02_04656	0.722953	0.699408	1.09283	0.64	0.522173	0.800641	-0.137139
CLUP02_04657	0.00191349	7.31161	5.13396	1.42417	0.154399	NA	-0.00141291
CLUP02_04658	0.00633409	5.58432	5.11057	1.0927	0.274525	NA	-0.00391456
CLUP02_04659	12.7012	0.35151	0.628833	0.558987	0.57617	0.830467	0.188703
CLUP02_04660	0.00190249	7.31962	5.13414	1.42568	0.153962	NA	-0.00141161
CLUP02_04661	2.70998	2.43285	0.768093	3.16738	0.00153817	0.0358585	1.84502
CLUP02_04662	15.0515	1.76672	0.658774	2.68184	0.0073219	0.10328	1.28976
CLUP02_04663	0.671575	0.721115	1.68228	0.428654	0.668175	0.874985	-0.104219
CLUP02_04665	7.3543	-0.893494	0.959211	-0.931488	0.351601	0.685741	-0.345894
CLUP02_04666	1.42036	0.872446	1.01847	0.856627	0.391651	0.716454	0.211312
CLUP02_04667	76.1114	0.0291187	0.271895	0.107096	0.914713	0.973623	0.0251094
CLUP02_04668	0.552438	1.61889	1.16352	1.39138	0.164111	0.510201	-0.0743675
CLUP02_04669	55.0744	-0.263821	0.531562	-0.496313	0.619674	0.852913	-0.168027
CLUP02_04670	20.0083	0.934274	0.526762	1.77362	0.0761265	0.360879	0.647992
CLUP02_04671	0.860262	0.140636	1.33012	0.105732	0.915795	0.973982	-0.169202
CLUP02_04672	127.232	0.136774	0.255865	0.534555	0.592958	0.839495	0.120166
CLUP02_04674	36.569	-0.314639	0.390331	-0.806084	0.420194	0.734626	-0.232801
CLUP02_04675	58.3643	-0.310111	0.290909	-1.06601	0.286421	0.632503	-0.265167
CLUP02_04676	36.0349	0.140118	0.453068	0.309264	0.757121	0.91839	0.0963295
CLUP02_04677	0.475531	1.0135	1.06609	0.950676	0.341769	0.67785	-0.11328
CLUP02_04678	4.06915	1.10194	1.20297	0.916019	0.359657	0.69201	0.272074
CLUP02_04679	1.37135	0.190176	1.37828	0.137981	0.890256	0.964949	-0.160381
CLUP02_04680	0.479084	2.40044	2.10279	1.14155	0.253641	0.601693	-0.0374903
CLUP02_04681	0.00839095	5.1788	5.10808	1.01384	0.310657	NA	-0.00482559
CLUP02_04682	0.33759	2.02886	1.66132	1.22123	0.221998	0.57215	-0.0507984
CLUP02_04683	10.5849	1.16526	1.1026	1.05683	0.290587	0.635805	0.341314
CLUP02_04684	0.540793	1.20966	1.85843	0.650906	0.515107	0.797035	-0.086119
CLUP02_04685	51.1542	0.577745	0.671742	0.860069	0.389751	0.715629	0.312023
CLUP02_04686	283.361	-0.280603	0.320693	-0.874991	0.381579	0.708427	-0.230078
CLUP02_04687	29.3002	0.131004	0.434913	0.301219	0.763247	0.919606	0.0848745
CLUP02_04688	30.0037	1.54349	0.454121	3.39885	0.000676691	0.0187148	1.34423
CLUP02_04689	104.453	-0.0917694	0.250322	-0.366605	0.713914	0.898056	-0.0808086
CLUP02_04690	1.15694	0.0409564	1.27034	0.0322405	0.97428	0.993527	-0.185678
CLUP02_04691	35.987	-0.404508	0.435763	-0.928275	0.353265	0.686387	-0.294303
CLUP02_04692	12.825	-0.96078	0.75076	-1.27974	0.200635	0.552573	-0.528919
CLUP02_04693	1.91975	0.586904	1.20972	0.485159	0.627564	0.856261	0.116317
CLUP02_04694	0.103367	5.37685	3.65949	1.46929	0.141754	NA	-0.00561325
CLUP02_04695	0.0449703	3.24822	4.97141	0.65338	0.513511	NA	-0.0135446
CLUP02_04696	8.17224	-0.588281	0.758329	-0.775759	0.437891	0.747276	-0.288475
CLUP02_04697	11.2175	-0.239305	0.693685	-0.344976	0.730112	0.906314	-0.119264
CLUP02_04698	0.67892	0.600001	2.03471	0.294883	0.768083	0.921429	-0.0950173
CLUP02_04699	2.15415	-0.825457	1.0542	-0.783017	0.433617	0.744219	-0.377082
CLUP02_04700	0.510957	1.4395	1.09994	1.3087	0.190637	0.540893	0.14397
CLUP02_04701	0.013661	8.83379	5.19577	1.70019	0.0890952	NA	-0.000695831
CLUP02_04702	0.105775	3.63289	3.42379	1.06107	0.288657	NA	-0.0147191
CLUP02_04703	33.3459	0.601895	0.347151	1.73381	0.0829513	0.3757	0.496269
CLUP02_04704	0.648014	3.82338	1.56863	2.4374	0.0147933	0.155797	0.278728
CLUP02_04709	0.0188868	4.00814	5.10382	0.785322	0.432265	NA	-0.00898932
CLUP02_04710	1.62164	0.21241	1.05189	0.201932	0.83997	0.949115	-0.191301
CLUP02_04711	54.9002	0.288708	0.306768	0.941129	0.346639	0.681819	0.25704
CLUP02_04712	169.464	0.0915357	0.273327	0.334895	0.737704	0.9094	0.0790855
CLUP02_04713	1.10943	1.47385	1.23939	1.18918	0.23437	0.583327	-0.0799135
CLUP02_04714	0.000570719	8.97097	5.19995	1.7252	0.0844907	NA	-0.000418917
CLUP02_04716	1.46973	0	1.67718	0	1	1	-2.75469e-05
CLUP02_04717	370.739	8.30411	0.750678	11.0621	1.9147e-28	8.8195e-26	8.14334
CLUP02_04718	215.028	9.9163	0.741649	13.3706	8.98086e-41	7.49789e-38	9.77545
CLUP02_04719	113.136	3.19629	0.855764	3.73501	0.000187707	0.00644575	2.61919
CLUP02_04720	249.558	6.43804	0.678449	9.48936	2.32464e-21	6.75056e-19	6.27216
CLUP02_04721	205.049	1.86172	0.672677	2.76762	0.00564667	0.0869381	1.39299
CLUP02_04722	107.223	2.51612	0.673041	3.73843	0.000185171	0.00639151	2.13902
CLUP02_04723	413.592	7.91167	0.564795	14.008	1.39186e-44	1.2395e-41	7.82037
CLUP02_04724	179.797	6.86636	0.844393	8.13171	4.23289e-16	8.69891e-14	6.63453
CLUP02_04725	0.866881	6.54376	1.54043	4.248	2.15691e-05	0.001029	-0.002563
CLUP02_04726	2.16453	1.07869	0.943938	1.14276	0.253138	0.601063	0.357945
CLUP02_04727	0.542687	5.95461	2.25024	2.64621	0.00813993	0.108733	-0.00397707
CLUP02_04728	0.00262186	6.85778	5.12493	1.33812	0.180856	NA	-0.00186779
CLUP02_04731	0.96854	3.76727	3.45871	1.08921	0.276059	0.62351	-0.0135729
CLUP02_04732	3.60786	-0.869733	1.05245	-0.826391	0.408583	0.726206	-0.301622
CLUP02_04733	0.120105	1.33959	5.10095	0.262616	0.792847	NA	-0.0252595
CLUP02_04734	0.0135153	4.49095	5.10517	0.879685	0.37903	NA	-0.0070282
CLUP02_04735	0.00134277	7.82539	5.14824	1.52001	0.128508	NA	-0.00104625
CLUP02_04736	0.00663983	5.51631	5.1101	1.07949	0.280369	NA	-0.00391981
CLUP02_04737	0.0217363	5.11783	5.10776	1.00197	0.316358	NA	-0.00545986
CLUP02_04738	1.2176	0.0327721	1.0688	0.0306626	0.975539	0.993527	-0.212407
CLUP02_04739	28.6863	1.07743	0.516676	2.08531	0.0370414	0.255062	0.793815
CLUP02_04740	0.000945751	8.32759	5.16802	1.61137	0.107099	NA	-0.000757801
CLUP02_04741	3.4555	-0.695357	1.04373	-0.666222	0.50527	0.789587	-0.349092
CLUP02_04742	1.44627	1.69078	1.19896	1.41021	0.158479	0.503357	0.34254
CLUP02_04743	5.46311	0.364608	0.866465	0.4208	0.673901	0.8777	0.138017
CLUP02_04744	0.0896806	3.77468	2.61665	1.44256	0.149144	NA	-0.0154141
CLUP02_04745	96.6831	0.202851	0.299713	0.676817	0.498522	0.785592	0.1705
CLUP02_04746	68.9654	-0.427289	0.411857	-1.03747	0.299516	0.642567	-0.317017
CLUP02_04747	16.9552	-0.768495	0.653556	-1.17587	0.239649	0.588569	-0.455575
CLUP02_04748	0.0681582	4.24152	4.95997	0.855152	0.392467	NA	-0.0088276
CLUP02_04749	11.1038	-0.491392	0.973471	-0.504783	0.613711	0.850338	-0.173148
CLUP02_04750	69.8013	-0.292228	0.380348	-0.768318	0.442298	0.750628	-0.225868
CLUP02_04751	16.51	2.50999	1.11819	2.2447	0.0247871	0.206297	0.56033
CLUP02_04752	0.0064322	5.56177	5.11041	1.08832	0.276453	NA	-0.00396271
CLUP02_tRNA108	0.0714542	3.19804	3.30976	0.966246	0.333921	NA	-0.0190099
CLUP02_04753	1.52945	2.80661	1.65108	1.69986	0.0891572	0.38984	0.366838
CLUP02_04754	14.1262	0.0529445	0.80567	0.0657148	0.947605	0.985604	0.0219221
CLUP02_04755	24.0782	-0.954281	0.636354	-1.49961	0.133716	0.468282	-0.596325
CLUP02_04758	0.846365	2.56904	3.47683	0.738904	0.459965	0.762577	-0.0245912
CLUP02_04761	7.12206	-0.23795	0.676385	-0.351797	0.72499	0.90417	-0.121772
CLUP02_04762	7.15163	-1.96298	1.09245	-1.79686	0.0723581	0.350965	-0.838537
CLUP02_04763	7.54325	2.93011	0.912612	3.21068	0.00132419	0.0317923	2.30733
CLUP02_04765	125.733	-0.0818414	0.264443	-0.309486	0.756952	0.918388	-0.0709243
CLUP02_04766	11.5389	0.0908386	0.663408	0.136927	0.891088	0.965261	0.0462528
CLUP02_04767	0.873622	3.65214	1.22182	2.98911	0.00279792	0.0547212	-0.0192531
CLUP02_04768	0.016982	6.26161	5.11664	1.22377	0.221038	NA	-0.00244222
CLUP02_04769	3.73321	-1.35464	1.176	-1.1519	0.24936	0.596366	-0.461652
CLUP02_04770	0.00275388	6.78508	5.12372	1.32425	0.185421	NA	-0.00197528
CLUP02_04771	21.8576	0.640311	0.551876	1.16025	0.245949	0.594102	0.408529
CLUP02_04772	2.5455	-1.24108	1.07137	-1.1584	0.2467	0.594993	-0.493243
CLUP02_tRNA072	0.0276835	7.53752	5.13962	1.46655	0.142498	NA	-0.00153627
CLUP02_04773	19.0148	0.880788	0.70803	1.244	0.2135	0.565527	0.460094
CLUP02_04774	259.122	0.113851	0.49726	0.228957	0.818902	0.939327	0.0768314
CLUP02_04775	21.872	0.18913	0.506293	0.373558	0.708733	0.894264	0.131751
CLUP02_04776	69.4704	-0.249669	0.503139	-0.496223	0.619737	0.852913	-0.164988
CLUP02_04777	0.072377	5.37892	3.66365	1.46819	0.142053	NA	-0.0047864
CLUP02_tRNA073	0.00523534	5.85875	5.11269	1.14592	0.251827	NA	-0.00336732
CLUP02_04778	0.00135216	7.81572	5.14792	1.51823	0.128957	NA	-0.00103071
CLUP02_04779	1.75426	2.49916	1.74086	1.43559	0.151118	0.493555	0.326215
CLUP02_04780	282.065	0.0757704	0.380591	0.199086	0.842195	0.950126	0.0577784
CLUP02_04781	1.1468	4.17813	1.37002	3.04969	0.00229081	0.0478884	-0.0134214
CLUP02_04782	0.0234304	8.83378	5.19577	1.70019	0.0890955	NA	-0.000619383
CLUP02_04783	1.14894	4.44618	1.45862	3.0482	0.00230215	0.0480501	-0.0109141
CLUP02_04784	0.791033	3.24366	2.3755	1.36547	0.172107	0.520646	-0.0218857
CLUP02_04785	5.96876	1.73838	1.34573	1.29178	0.196434	0.547951	0.299959
CLUP02_04786	0.0250073	3.60325	5.10299	0.706107	0.480122	NA	-0.0107889
CLUP02_04787	2.92386	-1.81858	1.14585	-1.5871	0.11249	0.433664	-0.670117
CLUP02_04789	42.5678	1.44726	1.10806	1.30611	0.191515	0.542232	0.333306
CLUP02_04790	0.0362072	3.06942	5.10219	0.60159	0.547447	NA	-0.0136853
CLUP02_04791	20.1051	-0.502489	0.633902	-0.792692	0.427957	0.739828	-0.28704
CLUP02_04792	0.00351654	6.43347	5.11869	1.25686	0.208805	NA	-0.00242271
CLUP02_04793	6.92806	4.76172	1.0401	4.57813	4.69149e-06	0.000262213	4.22811
CLUP02_04794	1.69513	-0.581418	1.08839	-0.534202	0.593202	0.839584	-0.310005
CLUP02_04795	15.3736	1.57648	0.787688	2.0014	0.0453495	0.282942	0.78848
CLUP02_04797	0.0557666	3.60924	3.45727	1.04396	0.296505	NA	-0.0147246
CLUP02_04799	0.0252573	6.92882	5.12616	1.35166	0.176484	NA	-0.00249386
CLUP02_04800	0.806744	4.85568	1.50014	3.23682	0.0012087	0.0296798	-0.00847379
CLUP02_04801	2.39415	0.935239	1.18076	0.792068	0.428321	0.739977	-0.114155
CLUP02_04802	2.21845	1.87164	0.992978	1.88487	0.0594467	0.322146	0.462676
CLUP02_04803	1.06856	-0.282509	1.83293	-0.15413	0.877508	0.960073	-0.154472
CLUP02_04804	0.934453	1.0451	1.45512	0.718228	0.472617	0.769752	-0.0961368
CLUP02_04805	0.807464	0.957878	1.47617	0.648896	0.516405	0.79801	-0.0999474
CLUP02_04806	27.3571	0.200696	0.452981	0.443056	0.657725	0.869976	0.139164
CLUP02_04808	16.063	0.564601	0.672593	0.839439	0.401223	0.72199	0.286571
CLUP02_04809	4.3438	0.191085	1.09055	0.175218	0.860908	0.956205	-0.194369
CLUP02_04810	0.0533469	4.40817	3.57567	1.23282	0.217642	NA	-0.00936212
CLUP02_04811	0.113974	6.36728	2.70817	2.35114	0.0187162	NA	-0.00297202
CLUP02_04812	21.4372	0.0510533	0.50519	0.101058	0.919505	0.975366	0.0328982
CLUP02_04813	9.43235	-0.147994	0.788529	-0.187684	0.851124	0.952839	-0.0657743
CLUP02_04814	143.237	-0.057345	0.601747	-0.0952977	0.924078	0.977439	-0.0297139
CLUP02_04815	0.113378	1.42275	5.10098	0.278916	0.780309	NA	-0.0246974
CLUP02_04816	33.6659	-0.133835	0.60184	-0.222376	0.824021	0.942391	-0.0799858
CLUP02_04817	0.00701632	5.43634	5.10958	1.06395	0.287351	NA	-0.00412535
CLUP02_04818	30.0086	1.93998	0.615856	3.15006	0.00163237	0.0372738	1.58819
CLUP02_04819	0.519527	2.73496	1.68289	1.62516	0.104129	0.416952	-0.0331534
CLUP02_04820	2.70004	-0.938921	1.09434	-0.857976	0.390906	0.716383	-0.396369
CLUP02_04821	86.951	0.168318	0.288814	0.582791	0.560034	0.823403	0.142771
CLUP02_04822	47.6449	0.153582	0.483283	0.317789	0.750645	0.915038	0.100631
CLUP02_04823	72.9121	0.030587	0.602813	0.0507405	0.959532	0.987929	0.0250703
CLUP02_04824	7.59538	-1.65668	1.05028	-1.57737	0.11471	0.438122	-0.708532
CLUP02_04825	402.331	-0.145721	0.302262	-0.482102	0.629734	0.856486	-0.12028
CLUP02_04826	0.00283725	6.74277	5.12305	1.31616	0.18812	NA	-0.00200259
CLUP02_04827	2.52459	-0.432282	1.03435	-0.417928	0.676	0.878369	-0.172427
CLUP02_04828	12.2542	-1.51108	0.960967	-1.57246	0.115843	0.440614	-0.734068
CLUP02_04829	1.31911	2.34473	1.32114	1.77478	0.0759348	0.360879	0.427084
CLUP02_04831	3.26195	2.81173	1.27663	2.20247	0.0276319	0.218665	-0.0353182
CLUP02_04832	0.130557	3.30626	3.42492	0.965353	0.334368	0.67107	-0.0174421
CLUP02_04833	27.1636	0.342219	0.608667	0.562243	0.57395	0.830394	0.190351
CLUP02_04834	2.21185	0.580339	0.973677	0.596028	0.551157	0.818501	0.148431
CLUP02_04835	0.00443938	6.09712	5.1149	1.19203	0.233249	NA	-0.00292233
CLUP02_04836	11.9664	0.330228	0.678943	0.486385	0.626694	0.856261	0.163413
CLUP02_04837	0.00123741	7.93897	5.15214	1.54091	0.123339	NA	-0.000971836
CLUP02_04838	38.6102	-1.37477	0.482446	-2.84959	0.00437761	0.0741142	-1.14862
CLUP02_04839	3.78724	-1.52409	1.16582	-1.30731	0.191108	0.541655	-0.524103
CLUP02_04840	0.722409	-0.332986	1.27087	-0.262014	0.793311	0.930568	-0.229191
CLUP02_04841	0.0282542	7.10451	5.12948	1.38503	0.166042	NA	-0.00178745
CLUP02_tRNA074	0.000338039	9.63487	5.20139	1.85236	0.0639738	NA	-0.00025759
CLUP02_04842	13.7577	1.5802	0.797926	1.98038	0.0476605	0.289913	0.79642
CLUP02_04843	4.33697	0.597936	1.5184	0.393794	0.693733	0.887787	-0.119645
CLUP02_04844	0.0401619	4.76031	5.10615	0.93227	0.351197	NA	-0.00663275
CLUP02_04845	18.9892	0.416472	0.440747	0.944923	0.344698	0.680231	0.296828
CLUP02_04846	59.0805	0.479219	0.273572	1.75171	0.0798232	0.368572	0.437521
CLUP02_04847	2.22162	0.322597	1.16568	0.276745	0.781976	0.926195	-0.167493
CLUP02_04848	0.836474	1.79617	1.61966	1.10898	0.267437	0.615298	-0.0589334
CLUP02_04849	0.0640934	3.09372	4.66814	0.662732	0.507502	NA	-0.0157201
CLUP02_04850	9.16302	1.34335	0.735125	1.82738	0.0676433	0.34065	0.765401
CLUP02_04851	1.44769	5.05989	1.49396	3.38691	0.000706847	0.0191522	-0.00741083
CLUP02_04853	0.0682999	4.1956	3.51893	1.19229	0.233146	NA	-0.0106796
CLUP02_04854	5.57151	1.75707	1.88567	0.931801	0.351439	0.685741	-0.0585668
CLUP02_04855	8.94892	-0.211594	1.06297	-0.199058	0.842217	0.950126	-0.0728277
CLUP02_04857	0.000639548	8.88936	5.19753	1.71031	0.0872092	NA	-0.000583267
CLUP02_04858	1.21744	-0.367926	1.4511	-0.25355	0.799843	0.932638	-0.205126
CLUP02_04859	0.00246176	6.94697	5.12648	1.35511	0.175381	NA	-0.00175469
CLUP02_04860	0.00361353	6.39476	5.11821	1.24941	0.211514	NA	-0.00246315
CLUP02_04862	0.0587316	3.3512	4.90702	0.68294	0.494645	NA	-0.013287
CLUP02_04863	0.0423186	5.09829	3.56779	1.42898	0.153011	NA	-0.00646397
CLUP02_04864	2.68997	2.56503	0.984228	2.60613	0.00915705	0.115979	1.30833
CLUP02_04865	41.5513	-0.0487243	0.548447	-0.0888404	0.929209	0.979394	-0.0290574
CLUP02_04866	0.000338039	9.63487	5.20139	1.85236	0.0639738	NA	-0.00025759
CLUP02_04867	0.0314131	4.04369	5.1039	0.792273	0.428201	NA	-0.00831732
CLUP02_04868	2.1073	-0.0229356	2.2932	-0.0100016	0.99202	0.999643	-0.108968
CLUP02_04869	16.4385	0.0182516	0.609667	0.029937	0.976117	0.993527	0.0142413
CLUP02_04870	10.6352	7.37105	1.60853	4.58247	4.59514e-06	0.000257907	-0.00157159
CLUP02_04871	0.00200946	7.24265	5.1324	1.41116	0.158197	NA	-0.00147732
CLUP02_04872	0.85755	0.791143	1.19184	0.6638	0.506819	0.79099	-0.123944
CLUP02_04873	0.161734	3.60348	3.35391	1.07441	0.282639	0.628725	-0.0155536
CLUP02_04874	57.4909	-0.300299	0.427389	-0.702636	0.482283	0.775665	-0.221406
CLUP02_04876	0.0689799	2.92458	4.80207	0.609024	0.542509	NA	-0.0160576
CLUP02_04877	1.00465	-1.2115	1.85444	-0.653299	0.513563	0.796026	-0.21854
CLUP02_04878	0.244596	2.59941	1.38568	1.87591	0.060668	0.325725	-0.0377955
CLUP02_04879	1.88491	0.689741	1.2665	0.544603	0.586027	0.834188	0.0351644
CLUP02_04880	57.1703	0.0533454	0.578702	0.0921811	0.926554	0.978357	0.0329864
CLUP02_04881	12.5043	0.0766902	0.754974	0.10158	0.91909	0.975276	0.0333285
CLUP02_04882	9.58323	1.45939	0.666219	2.19055	0.0284841	0.221473	0.925331
CLUP02_04883	25.2706	0.841988	0.543991	1.5478	0.121671	0.450633	0.538354
CLUP02_04884	0.814827	1.50859	1.22602	1.23048	0.218517	0.569608	-0.078306
CLUP02_tRNA107	1.01818	5.35511	1.74314	3.07211	0.00212551	0.0455739	0.716267
CLUP02_04885	0.872438	6.02015	3.50246	1.71883	0.0856448	0.382857	0.142473
CLUP02_04887	0.547192	7.95275	5.15263	1.54344	0.122725	0.45124	-0.00131123
CLUP02_04888	0.026046	0	5.20139	0	1	NA	-8.81851e-05
CLUP02_04891	18.1348	0.566719	0.884449	0.640759	0.521679	0.800619	0.218408
CLUP02_04892	0.00162813	7.54556	5.13984	1.46805	0.142089	NA	-0.00119907
CLUP02_04893	1.46213	1.3431	1.23272	1.08954	0.275917	0.62351	0.254196
CLUP02_04894	0.00253528	6.90535	5.12575	1.34719	0.177919	NA	-0.00184173
CLUP02_04895	0.0597188	6.79421	5.12387	1.32599	0.184843	NA	-0.00216985
CLUP02_04896	15.7505	3.2845	1.15011	2.8558	0.00429284	0.073236	2.25201
CLUP02_04897	1.88298	6.45668	2.74299	2.35389	NA	NA	0.213649
CLUP02_04898	22.0145	-1.16978	0.606292	-1.92941	0.0536802	0.307355	-0.829634
CLUP02_04899	1.0817	-1.35025	2.4728	-0.546043	0.585036	0.833666	-0.148467
CLUP02_04902	0.132074	1.86811	3.23475	0.577514	0.563592	0.824314	-0.0356281
CLUP02_04903	3.4705	-1.48063	1.38243	-1.07103	0.284155	0.63005	-0.38645
CLUP02_04904	0.00184352	7.36375	5.13519	1.43398	0.151579	NA	-0.00137377
CLUP02_04905	0.0702709	3.00699	4.76819	0.630636	0.528279	NA	-0.0156586
CLUP02_04906	0.0373375	4.38208	5.10483	0.858419	0.390661	NA	-0.0079343
CLUP02_04908	6.54152	-2.53114	1.0528	-2.4042	0.0162079	0.164144	-1.78718
CLUP02_04910	0.0618181	5.26311	4.87978	1.07855	0.280786	NA	-0.00524301
CLUP02_04911	0.747667	-0.518027	1.24965	-0.414539	0.67848	0.879887	-0.25866
CLUP02_04912	0.25765	6.10841	2.91863	2.0929	0.0363577	0.253347	-0.0036692
CLUP02_04913	0.277549	5.1031	3.41734	1.49329	0.13536	0.471618	-0.00667079
CLUP02_04914	0.478883	0	5.20139	0	1	1	-8.0082e-05
CLUP02_04915	0.0693642	2.80819	4.71385	0.595732	0.551355	NA	-0.0160788
CLUP02_04916	33.0611	0.317391	0.658012	0.482349	0.629558	0.856486	0.168888
CLUP02_04917	0.0145673	4.38273	5.10483	0.858546	0.390591	NA	-0.00738024
CLUP02_04918	79.4964	0.014312	0.277818	0.0515157	0.958915	0.987929	0.0123398
CLUP02_04919	4.49597	-1.51763	1.0296	-1.47399	0.140484	0.478808	-0.615335
CLUP02_04920	0.0192604	3.9799	5.10375	0.779798	0.43551	NA	-0.00905864
CLUP02_04921	1.39937	1.97599	0.976408	2.02374	0.0429972	0.274025	0.49853
CLUP02_04924	0.00356197	6.41343	5.11844	1.25301	0.210204	NA	-0.00243439
CLUP02_04925	112.582	2.60411	0.67914	3.83442	0.00012586	0.00477625	2.23732
CLUP02_04926	0.252001	1.60728	2.34987	0.683985	0.493985	0.782108	-0.0519705
CLUP02_04927	0.647298	2.41624	1.71452	1.40928	0.158753	0.503537	-0.0400017
CLUP02_04928	0.000285359	9.63487	5.20139	1.85236	0.0639738	NA	-0.00023183
CLUP02_04929	0.0618726	4.90209	3.77436	1.29879	0.194017	NA	-0.00698095
CLUP02_04930	0.00549095	5.79063	5.11213	1.13272	0.25733	NA	-0.00343464
CLUP02_04931	0.616363	6.18348	3.22206	1.91911	0.0549706	0.310485	-0.00363239
CLUP02_04933	0.00232456	7.02776	5.12798	1.37047	0.170539	NA	-0.00167108
CLUP02_04934	0.00161244	7.55899	5.14021	1.47056	0.14141	NA	-0.00119814
CLUP02_04935	1.5427	2.07242	1.3027	1.59087	0.111639	0.43133	-0.053766
CLUP02_04936	6.55321	2.73254	0.784858	3.48158	0.000498473	0.0144438	2.2903
CLUP02_04937	3.26306	2.25005	1.58547	1.41917	0.15585	0.499723	0.354255
CLUP02_04938	0.00122481	7.9528	5.15263	1.54344	0.122723	NA	-0.00103954
CLUP02_04939	1.95473	1.34317	1.21602	1.10456	0.269349	0.617312	-0.0880223
CLUP02_04940	5.62634	-0.276525	1.08456	-0.254965	0.79875	0.932178	-0.0879514
CLUP02_04941	8.23732	-0.116786	0.980755	-0.119077	0.905214	0.9703	-0.0461171
CLUP02_04944	0.0552475	2.84629	4.8376	0.588369	0.556285	NA	-0.0163759
CLUP02_04945	0.150054	0	5.20139	0	1	1	-4.94194e-05
CLUP02_04949	0.0868117	6.32773	5.1174	1.23651	0.216268	NA	-0.00308254
CLUP02_04950	0.00294956	6.6852	5.12217	1.30515	0.191842	NA	-0.00207476
CLUP02_04951	0.00769401	5.30345	5.10877	1.03811	0.29922	NA	-0.00457453
CLUP02_04952	12.8506	-0.0190344	0.522961	-0.0363973	0.970966	0.992209	-0.0117638
CLUP02_04954	0.0440632	4.07613	5.06265	0.805137	0.42074	NA	-0.00929502
CLUP02_04955	4.75788	0.841259	0.940665	0.894323	0.371149	0.700802	0.288631
CLUP02_04956	0.436347	2.30833	1.19218	1.93622	0.0528404	0.305163	-0.0471971
CLUP02_04957	0.00100473	8.24469	5.16427	1.59649	0.11038	NA	-0.000799189
CLUP02_04958	0.157053	2.57153	2.47386	1.03948	0.298581	0.642308	-0.0311343
CLUP02_04959	0.881759	1.48084	1.08815	1.36087	0.173554	0.521581	-0.0830096
CLUP02_04960	0.153373	3.09118	2.48511	1.24388	0.213544	0.565527	-0.0230448
CLUP02_04961	11.3997	-0.417638	1.22901	-0.339817	0.733994	0.907572	-0.147865
CLUP02_04962	7.10676	1.73854	0.759527	2.28898	0.0220807	0.192352	1.00286
CLUP02_04963	0.0720931	8.83374	5.19577	1.70018	0.0890969	NA	-0.000700613
CLUP02_tRNA106	0.00725372	5.3887	5.10928	1.05469	0.291568	NA	-0.00437191
CLUP02_04964	28.6316	0.402533	0.381015	1.05647	0.290752	0.635872	0.31128
CLUP02_04965	129.058	0.415365	0.218915	1.89738	0.0577776	0.318596	0.380743
CLUP02_04966	52.8506	0.339561	0.297641	1.14084	0.253937	0.601967	0.287913
CLUP02_04967	11.5367	1.60315	0.766636	2.09115	0.0365148	0.253643	0.914915
CLUP02_04968	11.6779	0.656309	0.602298	1.08967	0.275857	0.62351	0.373161
CLUP02_04969	37.2046	0.303173	0.373715	0.811241	0.417227	0.732176	0.234538
CLUP02_04970	44.9105	0.409985	0.330603	1.24011	0.214934	0.566735	0.33695
CLUP02_04971	69.4284	0.309976	0.278091	1.11466	0.264997	0.612746	0.267257
CLUP02_04972	0.0113327	4.74541	5.10609	0.929362	0.352701	NA	-0.006174
CLUP02_04973	2.38295	2.88804	0.762071	3.78972	0.000150815	0.00550434	2.41633
CLUP02_04974	0.0253782	3.58201	5.10295	0.70195	0.48271	NA	-0.0109056
CLUP02_04975	0.000961438	8.30541	5.16699	1.6074	0.107967	NA	-0.000775913
CLUP02_04976	0.0349834	5.65433	5.11107	1.10629	0.2686	NA	-0.00417348
CLUP02_04977	0.113316	4.77942	4.54914	1.05062	0.293433	NA	-0.00695116
CLUP02_04978	0.0191505	5.62349	5.11085	1.10031	0.271199	NA	-0.00416197
CLUP02_04979	0.423403	3.99447	2.76278	1.44581	0.148229	0.489747	-0.0133353
CLUP02_04980	0.959554	3.6551	2.45202	1.49065	0.136055	0.472644	-0.0172311
CLUP02_tRNA105	0.708009	2.36331	1.93081	1.22399	0.220954	0.571444	-0.0393791
CLUP02_04981	6.53374	-0.0901156	0.905721	-0.0994959	0.920745	0.975966	-0.0338468
CLUP02_04982	23.3998	-0.0121321	0.535553	-0.0226535	0.981927	0.995263	-0.00745297
CLUP02_04983	57.8791	0.243275	0.288611	0.842914	0.399276	0.720553	0.207267
CLUP02_04984	4.61245	0.733193	1.19901	0.611498	0.54087	0.812339	0.147097
CLUP02_04985	0.0771242	3.80026	2.57435	1.4762	0.139889	NA	-0.0142652
CLUP02_04986	27.8744	0.0385814	0.467478	0.0825309	0.934225	0.980344	0.0261003
CLUP02_04987	45.516	0.743891	0.286671	2.59493	0.00946097	0.118124	0.661772
CLUP02_04988	8.94271	-0.582058	1.05431	-0.552072	0.580899	0.831998	-0.173982
CLUP02_04989	0.187435	2.62014	2.50191	1.04726	0.294981	0.639046	-0.0301811
CLUP02_04990	17.0099	2.71578	0.784435	3.46208	0.00053602	0.0152995	2.17345
CLUP02_04991	32.2402	-0.318056	0.494245	-0.643517	0.519888	0.79934	-0.214077
CLUP02_04992	28.1809	0.345025	0.456994	0.754989	0.450256	0.755955	0.240216
CLUP02_04993	34.194	-0.300623	1.14723	-0.262043	0.793288	0.930568	-0.0750387
CLUP02_04994	11.7279	-1.38699	0.952843	-1.45564	0.145493	0.486685	-0.648349
CLUP02_04995	0.000612406	8.91016	5.1982	1.71409	0.0865129	NA	-0.000561201
CLUP02_04996	0.0502546	3.46665	4.97288	0.697111	0.485733	NA	-0.0123822
CLUP02_04997	0.2331	2.80598	1.9368	1.44877	0.147401	0.488946	-0.0302815
CLUP02_04998	34.6493	-0.0836736	0.365028	-0.229225	0.818694	0.939286	-0.0649108
CLUP02_05000	0.0284956	6.95374	5.12661	1.3564	0.174971	NA	-0.00200324
CLUP02_05001	0.0146971	7.46723	5.13776	1.4534	0.146112	NA	-0.00141324
CLUP02_tRNA075	0.00841534	7.30474	5.1338	1.42287	0.154773	NA	-0.00158299
CLUP02_05002	4.54956	1.70768	0.639496	2.67035	0.00757712	0.104807	1.27959
CLUP02_05003	10.945	0.549145	0.652236	0.841942	0.399821	0.721104	0.283888
CLUP02_05004	0.00218946	7.11653	5.12973	1.38731	0.165347	NA	-0.00160131
CLUP02_05006	35.8576	0.0661776	0.39902	0.16585	0.868275	0.957596	0.0491627
CLUP02_05007	6.09779	-0.567285	1.12955	-0.502224	0.61551	0.850969	-0.296464
CLUP02_05008	38.4069	0.891447	0.480408	1.85561	0.0635098	0.332348	0.665324
CLUP02_05009	0.00162652	7.54687	5.13988	1.4683	0.142023	NA	-0.00121688
CLUP02_05010	0.00242523	6.96803	5.12687	1.35912	0.174108	NA	-0.00175953
CLUP02_05011	38.2448	-0.202372	0.479343	-0.422187	0.672889	0.877528	-0.134631
CLUP02_05012	20.5615	1.58369	0.599373	2.64225	0.00823578	0.109032	1.19166
CLUP02_05013	0.00211433	7.16566	5.13074	1.39661	0.16253	NA	-0.00152466
CLUP02_05014	19.4818	-0.679754	0.820024	-0.828944	0.407136	0.725703	-0.301329
CLUP02_05015	166.697	1.89579	1.04336	1.817	0.0692174	0.344745	0.445518
CLUP02_05016	5.47163	0.815012	1.12754	0.722826	0.469787	0.768199	-0.123381
CLUP02_05017	6.35727	0.310702	0.74552	0.416759	0.676854	0.879003	0.137189
CLUP02_05018	0.876906	5.2682	1.66598	3.16223	0.00156568	0.0364362	-0.00646588
CLUP02_05019	2.3626	2.04343	0.990636	2.06274	0.039137	0.261052	0.508815
CLUP02_05020	9.50861	0.142546	1.10875	0.128565	0.897702	0.968048	-0.190765
CLUP02_tRNA104	0.00677173	5.48763	5.10991	1.07392	0.282859	NA	-0.00413105
CLUP02_05021	5.24246	0.49091	0.640931	0.765932	0.443717	0.751321	0.26193
CLUP02_05022	42.7963	-0.167864	0.444749	-0.377435	0.70585	0.892796	-0.117828
CLUP02_05023	0.834342	4.53057	2.81453	1.60971	0.107461	0.42335	-0.00973295
CLUP02_05024	0.000570719	8.97097	5.19995	1.7252	0.0844907	NA	-0.000418917
CLUP02_05025	0.0686559	4.82002	5.02001	0.960161	0.336974	NA	-0.00679282
CLUP02_05026	0.0308478	5.98398	5.1138	1.17016	0.241936	NA	-0.00345385
CLUP02_05027	0.00444969	6.09376	5.11486	1.19138	0.233503	NA	-0.00292901
CLUP02_05028	7.01051	-2.68618	1.05404	-2.54846	0.0108199	0.128702	-2.0766
CLUP02_05029	6.85614	1.61428	0.675636	2.38928	0.0168815	0.168035	1.0923
CLUP02_05030	0.428126	2.82317	1.11857	2.52391	0.0116059	0.13507	-0.0339113
CLUP02_05031	0.495089	1.65892	2.18866	0.757963	0.448473	0.755448	-0.0540045
CLUP02_05032	0.000338039	9.63487	5.20139	1.85236	0.0639738	NA	-0.00025759
CLUP02_05033	1.29825	4.69312	2.70769	1.73326	0.0830494	0.375931	-0.00890424
CLUP02_05034	9.62624	2.10337	0.85875	2.44933	0.0143121	0.152822	1.17651
CLUP02_05035	0.0341092	5.8795	5.11287	1.14994	0.250168	NA	-0.00372745
CLUP02_05036	26.2741	0.0883976	0.787658	0.112228	0.910642	0.972158	0.0478813
CLUP02_05037	5.07262	-1.40123	1.05074	-1.33356	0.182348	0.532519	-0.573835
CLUP02_05038	0.0737559	5.1167	3.56284	1.43613	0.150965	NA	-0.00626116
CLUP02_05039	0.0369854	3.66246	5.10309	0.717694	0.472946	NA	-0.0111058
CLUP02_05041	0.00196456	7.27448	5.13311	1.41717	0.156434	NA	-0.00145256
CLUP02_05042	45.7129	0.990536	0.300791	3.2931	0.000990895	0.0254057	0.8959
CLUP02_05043	0.206084	1.69386	3.18687	0.531513	0.595064	0.840266	-0.0388975
CLUP02_05044	29.631	0.110317	0.405924	0.271768	0.785801	0.927846	0.0812417
CLUP02_05045	0.432449	4.68146	2.98376	1.56898	0.116653	0.441409	-0.00874829
CLUP02_05046	3.10047	0.375897	1.08533	0.346343	0.729085	0.905796	-0.169202
CLUP02_05048	8.98533	0.091266	0.729637	0.125084	0.900457	0.968166	0.0412793
CLUP02_05049	0.996391	3.31563	1.74898	1.89575	0.0579936	0.31906	0.398791
CLUP02_05051	65.7946	0.297323	0.512364	0.580296	0.561715	0.824047	0.187445
CLUP02_05052	46.191	-0.217285	0.530924	-0.409259	0.68235	0.88174	-0.143341
CLUP02_05053	0.323084	3.69929	3.87857	0.953778	0.340196	0.676621	-0.0131885
CLUP02_05054	0.159737	0.928219	5.10081	0.181975	0.855603	0.954736	-0.0283822
CLUP02_05055	0.0837206	2.47228	4.68591	0.527599	0.597778	NA	-0.0196818
CLUP02_05056	0.336922	2.33263	1.8851	1.23741	0.215937	0.566784	-0.0404624
CLUP02_05057	413.305	0.0285571	0.414468	0.0689006	0.945069	0.98465	0.0213638
CLUP02_05058	0.338376	5.71675	1.87104	3.05538	0.00224778	0.0472056	-0.00471038
CLUP02_05059	0.0154055	6.97074	5.12692	1.35964	0.173945	NA	-0.00195064
CLUP02_05060	4.01643	1.03012	0.968821	1.06327	0.287658	0.633443	0.338482
CLUP02_05061	44.3678	0.552719	0.346522	1.59505	0.110701	0.429873	0.455918
CLUP02_05063	0.535257	5.82106	3.59319	1.62002	0.105227	0.418465	-0.0044959
CLUP02_05064	93.5603	-0.0109727	0.232495	-0.0471954	0.962357	0.989088	-0.00977839
CLUP02_05065	12.2615	-0.3602	0.743136	-0.484703	0.627887	0.856261	-0.171863
CLUP02_05066	206.301	0.00590512	0.195767	0.0301641	0.975936	0.993527	0.00552818
CLUP02_05067	0.0988056	5.93643	3.49287	1.69958	0.0892094	NA	-0.00398576
CLUP02_05068	252.951	1.29438	0.33148	3.90486	9.42812e-05	0.00372606	1.18238
CLUP02_05069	63.2783	0.67408	0.341336	1.97483	0.0482878	0.292441	0.564852
CLUP02_05070	18.3012	-0.117826	0.578554	-0.203655	0.838623	0.948546	-0.0681174
CLUP02_05071	5.58789	-0.00618978	0.872827	-0.00709164	0.994342	1	-0.0029618
CLUP02_05072	30.7812	-0.0512881	0.563743	-0.0909777	0.92751	0.978733	-0.0293905
CLUP02_05073	42.8717	0.170338	0.346347	0.491814	0.622851	0.855277	0.135164
CLUP02_05074	6.13598	-0.759428	1.07045	-0.709448	0.478047	0.773187	-0.253113
CLUP02_05075	0.0952267	3.2589	3.27846	0.994034	0.320206	NA	-0.0185701
CLUP02_05076	102.838	0.12245	0.237131	0.516382	0.605588	0.845918	0.109438
CLUP02_05077	219.131	-0.435905	0.250017	-1.7435	0.0812467	0.371925	-0.390454
CLUP02_05078	5.85066	1.37112	0.763351	1.79619	0.0724641	0.351189	0.663058
CLUP02_05079	13.3565	0.67927	0.52234	1.30044	0.193452	0.544078	0.444968
CLUP02_05080	0.0311488	3.28647	5.10248	0.644093	0.519515	NA	-0.0124298
CLUP02_05081	8.48067	-2.58498	1.0269	-2.51726	0.0118272	0.136668	-1.97935
CLUP02_05082	4.90867	0.384352	1.10846	0.346745	0.728783	0.905757	0.083011
CLUP02_05083	1.30909	1.2035	1.06429	1.13079	0.258142	0.605382	-0.104073
CLUP02_05084	4.68452	1.48236	0.755569	1.96191	0.0497726	0.296817	0.775413
CLUP02_05085	29.3398	-0.316441	0.420079	-0.75329	0.451276	0.756441	-0.232437
CLUP02_05086	0.123413	2.87628	1.66064	1.73203	0.0832684	NA	-0.0302702
CLUP02_05087	0.0012468	7.92857	5.15177	1.539	0.123804	NA	-0.000978489
CLUP02_05088	0.203288	1.67531	2.30717	0.72613	0.467759	0.767428	-0.050881
CLUP02_05089	2.40659	-0.061337	1.11188	-0.0551653	0.956007	0.987929	-0.219342
CLUP02_05090	43.9015	-1.04441	0.633499	-1.64864	0.0992207	0.409253	-0.663864
CLUP02_05091	26.7344	-0.103529	0.694885	-0.148988	0.881563	0.961692	-0.0548813
CLUP02_05092	24.4538	4.50667	0.743456	6.06179	1.34617e-09	1.53694e-07	4.23473
CLUP02_05093	53.2501	3.59458	0.702834	5.1144	3.14739e-07	2.27258e-05	3.28641
CLUP02_05094	28.1771	5.30666	1.20849	4.39116	1.12748e-05	0.000583757	4.45853
CLUP02_05095	0.0519138	4.23266	3.53687	1.19673	0.231413	NA	-0.0103945
CLUP02_05096	1.01561	0.822556	1.09653	0.750146	0.453167	0.75734	0.0666549
CLUP02_05097	4.38269	2.04874	0.874804	2.34194	0.0191838	0.179139	1.2287
CLUP02_05098	0.140315	2.69384	3.46346	0.777788	0.436694	0.746336	-0.0233333
CLUP02_05099	4.63236	1.48872	0.759696	1.95962	0.0500403	0.29748	0.776006
CLUP02_05101	0.989592	2.01593	1.32168	1.52527	0.127191	0.458908	-0.055576
CLUP02_05102	1.15496	0.789942	1.14509	0.689848	0.49029	0.780535	-0.12666
CLUP02_05103	32.4427	0.6461	0.651755	0.991324	0.321528	0.660602	0.353171
CLUP02_05104	0.913516	8.18165	4.10369	1.99373	0.0461819	0.285689	0.106293
CLUP02_05105	0.234494	4.93039	2.53374	1.94589	0.0516678	0.301689	-0.00757494
CLUP02_05106	0.651968	4.21244	1.32428	3.18093	0.00146801	0.0345241	-0.0131046
CLUP02_05107	0.236513	6.91769	3.61056	1.91596	0.0553702	0.311819	-0.00224972
CLUP02_05109	0.426719	3.80786	1.21298	3.13926	0.00169375	0.038478	-0.01733
CLUP02_05110	0.466176	0.454744	1.70994	0.265942	0.790284	0.929086	-0.117245
CLUP02_05111	23.6914	0.80958	0.537449	1.50634	0.13198	0.465622	0.530951
CLUP02_05112	0.0238225	4.81421	5.10637	0.942785	0.345791	NA	-0.00635787
CLUP02_05113	0.0715734	0	5.20139	0	1	NA	-3.8224e-06
CLUP02_05114	0.794741	1.16403	1.15577	1.00714	0.313866	0.654714	-0.0995577
CLUP02_05115	0.00229791	7.04825	5.12838	1.37436	0.169329	NA	-0.00166652
CLUP02_05116	23.1181	0.768297	0.704804	1.09009	0.275675	0.62351	0.381088
CLUP02_05119	0.648347	6.18102	2.36389	2.61476	0.00892902	0.114436	-0.00336719
CLUP02_05120	6.16468	2.55568	0.800649	3.19202	0.00141283	0.0335214	2.02172
CLUP02_05122	0.00135216	7.81572	5.14792	1.51823	0.128957	NA	-0.00103071
CLUP02_05123	7.01904	1.64984	0.942702	1.75011	0.0800985	0.368967	0.681002
CLUP02_05124	4.53154	-1.60865	1.14785	-1.40144	0.161084	0.506296	-0.57216
CLUP02_05125	187.011	-1.29065	0.671432	-1.92224	0.0545761	0.309435	-0.864736
CLUP02_05126	4.06694	-1.25641	1.03349	-1.2157	0.2241	0.573439	-0.527073
CLUP02_05127	0.123587	4.54887	3.54023	1.28491	0.198825	NA	-0.00877838
CLUP02_05128	0.240097	7.05318	5.12847	1.3753	0.169039	0.515614	-0.00225638
CLUP02_05129	0.906638	6.70538	2.2316	3.00474	0.00265808	0.0529159	-0.00238475
CLUP02_05130	109.415	-1.98342	0.768265	-2.58169	0.00983187	0.121269	-1.48425
CLUP02_05131	758.213	0.00388972	0.332023	0.0117152	0.990653	0.999406	0.0047974
CLUP02_05132	0.00118313	8.00073	5.15439	1.55222	0.12061	NA	-0.000936683
CLUP02_05133	44.6924	1.54191	0.511771	3.01289	0.00258769	0.0518727	1.27516
CLUP02_05134	1.63093	0.529082	1.16331	0.454807	0.649248	0.86588	-0.152667
CLUP02_05136	0.0533161	0	5.20139	0	1	NA	-1.28324e-05
CLUP02_05138	5.46763	7.36997	1.725	4.27244	1.93348e-05	0.000939177	-0.00170211
CLUP02_05139	0.0864084	2.33209	4.64183	0.502407	0.615381	NA	-0.0209296
CLUP02_05140	0.0779206	3.38419	3.44791	0.98152	0.326337	NA	-0.016671
CLUP02_05141	0.083255	4.34412	4.90292	0.886027	0.375603	NA	-0.00841919
CLUP02_05142	0.000570719	8.97097	5.19995	1.7252	0.0844907	NA	-0.000418917
CLUP02_05143	37.9166	-0.36631	0.435293	-0.841526	0.400053	0.721113	-0.265635
CLUP02_05144	33.8465	0.045669	0.360662	0.126626	0.899237	0.968164	0.0356913
CLUP02_05145	198.915	-0.462077	0.35116	-1.31586	0.188222	0.538307	-0.378676
CLUP02_05146	168.935	-0.0502344	0.228075	-0.220254	0.825673	0.942938	-0.0450491
CLUP02_05147	23.8037	-0.546903	0.527508	-1.03677	0.299844	0.642804	-0.363282
CLUP02_05148	0.7057	-0.144778	2.06924	-0.0699667	0.94422	0.984158	-0.127442
CLUP02_05149	0.516181	6.19955	1.57144	3.94513	7.97563e-05	0.00322844	-0.00339882
CLUP02_tRNA078	0.02253	3.75356	5.10327	0.735521	0.462022	NA	-0.0100827
CLUP02_05150	1.31925	0.201741	1.25606	0.160615	0.872397	0.958976	-0.170766
CLUP02_05151	18.7325	-0.549571	0.654292	-0.839948	0.400938	0.721661	-0.303987
CLUP02_05152	1.37185	-0.0140627	1.53504	-0.00916111	0.992691	0.999966	-0.163284
CLUP02_05153	0.604681	4.79957	1.24594	3.85217	0.000117073	0.00453295	-0.00882794
CLUP02_05154	0.0861414	2.33663	4.58048	0.510127	0.609962	NA	-0.0211855
CLUP02_05155	0.007525	5.33567	5.10896	1.04438	0.296312	NA	-0.00449793
CLUP02_05156	1.08341	0.122207	1.04105	0.117387	0.906553	0.970768	-0.204185
CLUP02_05157	29.863	-0.195244	0.497942	-0.392101	0.694983	0.887787	-0.12836
CLUP02_05158	0.00688122	5.46465	5.10976	1.06945	0.284865	NA	-0.00419343
CLUP02_05159	22.7498	0.501322	0.483815	1.03619	0.300115	0.643077	0.339601
CLUP02_05160	10.7929	0.312416	0.620647	0.503371	0.614703	0.850814	0.169613
CLUP02_05161	1667.01	-0.0586675	0.111261	-0.527296	0.597988	0.841543	-0.0459133
CLUP02_05162	292.984	-0.193244	0.168581	-1.1463	0.251671	0.599682	-0.174972
CLUP02_05163	0.0708396	3.78141	3.43515	1.1008	0.270985	NA	-0.0139305
CLUP02_05164	11.0173	-0.639716	1.00146	-0.638785	0.522963	0.801208	-0.222821
CLUP02_05165	117.013	-0.140766	0.266485	-0.528231	0.597339	0.841339	-0.122129
CLUP02_05166	0.0692726	2.98413	3.36564	0.886646	0.37527	NA	-0.0193324
CLUP02_05167	2.53312	-1.07223	1.1124	-0.96388	0.335106	0.671903	-0.415837
CLUP02_05168	2.28491	2.80207	0.762438	3.67515	0.000237709	0.00790336	2.31278
CLUP02_05169	123.758	-0.533012	0.294556	-1.80954	0.0703667	0.346465	-0.461508
CLUP02_05170	14.9182	-2.62517	1.05601	-2.48594	0.012921	0.144192	-1.95489
CLUP02_05171	0.970485	1.95913	1.33506	1.46745	0.142254	0.481524	-0.0573148
CLUP02_05172	105.932	-0.0215792	0.226492	-0.0952756	0.924096	0.977439	-0.0193453
CLUP02_05173	534.637	-0.0841647	0.134285	-0.626764	0.530814	0.806023	-0.0809377
CLUP02_05174	0.0257408	4.57416	5.10546	0.895936	0.370287	NA	-0.00719366
CLUP02_05175	65.972	0.16307	0.292832	0.556872	0.577615	0.830664	0.137734
CLUP02_05176	1.16228	2.72493	2.42789	1.12235	0.261715	0.60975	-0.029438
CLUP02_05177	12.582	0.509117	0.89047	0.571739	0.567499	0.827066	0.19122
CLUP02_05178	21.1719	-0.45429	0.749264	-0.606315	0.544306	0.814112	-0.218112
CLUP02_05179	44.3415	-0.537796	0.386764	-1.3905	0.164377	0.510231	-0.423845
CLUP02_05180	64.221	-0.0406426	0.404852	-0.100389	0.920036	0.975539	-0.029237
CLUP02_05181	9.3292	0.871159	0.613058	1.42101	0.155315	0.499085	0.511125
CLUP02_05182	46.6148	2.71131	0.550414	4.92596	8.39474e-07	5.57895e-05	2.48365
CLUP02_05184	0.0405087	4.3932	5.10486	0.86059	0.389464	NA	-0.00790436
CLUP02_05185	141.665	-0.238638	0.295945	-0.806359	0.420036	0.734595	-0.198617
CLUP02_05186	27.6793	0.316137	0.376036	0.840709	0.400511	0.72132	0.253355
CLUP02_05187	31.1921	0.502039	0.454495	1.10461	0.26933	0.617312	0.364012
CLUP02_05188	36.3715	0.0812929	0.411675	0.197469	0.843461	0.950316	0.0592337
CLUP02_05189	37.2881	0.689603	0.464908	1.48331	0.137992	0.475688	0.500347
CLUP02_05190	11.3657	1.36189	0.968827	1.40571	0.159811	0.505144	0.343015
CLUP02_tRNA103	0.0187282	4.02027	5.10385	0.787694	0.430876	NA	-0.00889307
CLUP02_05191	40.7158	0.633843	0.303137	2.09095	0.0365327	0.253643	0.554412
CLUP02_05192	0.837854	0.758202	1.14838	0.660238	0.509101	0.792607	-0.128885
CLUP02_05193	0.0211442	3.8453	5.10346	0.753469	0.451168	NA	-0.0096638
CLUP02_05194	263.908	0.0819899	0.234146	0.350166	0.726214	0.904737	0.0758679
CLUP02_05195	1.69716	2.59916	0.993577	2.61596	0.00889759	0.114288	0.682659
CLUP02_05196	0.990129	-0.230196	1.44851	-0.158919	0.873733	0.959339	-0.190173
CLUP02_05197	66.7176	0.587682	0.250272	2.34818	0.0188656	0.178397	0.531009
CLUP02_05198	24.3561	0.553679	0.541123	1.0232	0.306212	0.64906	0.348027
CLUP02_05199	6.56362	0.260851	1.05447	0.247376	0.804617	0.934801	0.053507
CLUP02_05200	17.1384	0.158132	0.536935	0.294509	0.768369	0.921652	0.0960983
CLUP02_05201	6.65625	1.7633	1.11302	1.58424	0.113139	0.434908	-0.0648135
CLUP02_05202	3.60348	-0.250724	1.21132	-0.206983	0.836023	0.946968	-0.0638838
CLUP02_05203	1.23978	0.278164	1.12162	0.248001	0.804133	0.934622	-0.0118509
CLUP02_05204	1.48201	2.91235	1.46347	1.99003	0.0465876	0.286034	0.467135
CLUP02_05205	5.26883	0.693225	0.992646	0.698361	0.484951	0.776354	0.184183
CLUP02_05206	36.1585	0.820932	0.693138	1.18437	0.236267	0.585429	0.450806
CLUP02_05207	40.7431	1.69449	0.48319	3.50688	0.000453389	0.0133991	1.46927
CLUP02_05209	14.8886	-0.0755058	0.822784	-0.0917687	0.926882	0.978371	-0.024499
CLUP02_05210	37.6841	0.907208	0.508789	1.78307	0.0745747	0.356539	0.655458
CLUP02_05211	0.946549	0.298339	1.08722	0.274405	0.783773	0.926927	-0.177454
CLUP02_05212	0.0355881	3.75159	5.09949	0.735678	0.461926	NA	-0.0106934
CLUP02_05213	1.09507	3.32586	1.13543	2.92917	0.00339867	0.0622763	0.860156
CLUP02_05214	0.0476583	4.63649	3.70568	1.25118	0.210868	NA	-0.00849253
CLUP02_05215	36.1837	-1.10394	0.624207	-1.76855	0.0769688	0.362279	-0.733148
CLUP02_05216	5.6195	-1.61864	1.23486	-1.31079	0.189929	0.540802	-0.507098
CLUP02_05217	1.79556	0.80502	1.06147	0.758404	0.448209	0.755427	-0.129947
CLUP02_05218	0.697449	1.72158	1.09238	1.57599	0.115027	0.438901	-0.0707376
CLUP02_05219	122.91	1.36034	0.488842	2.78279	0.00538933	0.0845953	1.11928
CLUP02_05220	0.000306203	9.63487	5.20139	1.85236	0.0639738	NA	-0.000273231
CLUP02_05221	0.0114673	4.72808	5.10602	0.925981	0.354456	NA	-0.00622986
CLUP02_05222	0.345178	4.61834	3.49438	1.32165	0.186285	0.53605	-0.0088608
CLUP02_05223	0.0012468	7.92857	5.15177	1.539	0.123804	NA	-0.000978489
CLUP02_05224	119.97	0.0599825	0.233211	0.257202	0.797023	0.931366	0.053664
CLUP02_05225	0.00548259	5.79282	5.11214	1.13315	0.257152	NA	-0.00342787
CLUP02_05226	6.17039	0.128294	0.870646	0.147355	0.882852	0.962548	0.0492068
CLUP02_05227	0.00135216	7.81572	5.14792	1.51823	0.128957	NA	-0.00103071
CLUP02_05228	0.783596	2.64921	1.72691	1.53407	0.125011	0.45576	0.210108
CLUP02_05229	2.54962	1.9843	1.53267	1.29467	0.195433	0.547065	0.343058
CLUP02_05231	85.1952	-0.118992	0.290027	-0.410278	0.681602	0.881142	-0.100561
CLUP02_05232	33.8724	0.135269	0.388402	0.348271	0.727636	0.905262	0.102877
CLUP02_05233	15.2197	-1.59598	0.955087	-1.67103	0.0947155	0.400636	-0.810379
CLUP02_05234	0.575143	3.37931	2.81244	1.20156	0.229535	0.579637	-0.0189051
CLUP02_05236	0.905128	3.33289	2.12551	1.56804	0.116871	0.441451	-0.0216891
CLUP02_05235	0.50008	1.55521	1.14642	1.35657	0.174918	0.523936	-0.0777874
CLUP02_05237	25.9492	-0.0694219	0.53079	-0.13079	0.895942	0.967345	-0.0403977
CLUP02_05238	49.3181	-0.635312	0.440459	-1.44239	0.149194	0.491105	-0.479039
CLUP02_05239	4.28794	-0.779535	1.0816	-0.720722	0.471081	0.768955	-0.263341
CLUP02_05240	83.3236	-0.0053568	0.286296	-0.0187107	0.985072	0.996608	-0.00439269
CLUP02_05241	54.4264	-0.566827	0.402863	-1.407	0.159428	0.504717	-0.442941
CLUP02_05242	25.7946	0.352753	0.440014	0.801685	0.422735	0.736321	0.250504
CLUP02_05243	10.4349	-0.336084	0.988594	-0.339962	0.733885	0.907572	-0.101475
CLUP02_05244	0.232448	1.44049	3.04406	0.473215	0.63606	0.859049	-0.0455138
CLUP02_05245	3.3167	1.39615	0.746971	1.86908	0.0616119	0.327599	0.713439
CLUP02_05246	0.873553	3.16656	1.76715	1.7919	0.0731493	0.352754	-0.0252383
CLUP02_05248	90.0226	0.191738	0.30078	0.637471	0.523818	0.801875	0.160594
CLUP02_05249	43.0149	0.625998	0.329521	1.89972	0.0574697	0.31788	0.527537
CLUP02_05250	16.3467	0.255532	0.600022	0.425872	0.670201	0.876154	0.145574
CLUP02_05251	52.9052	-0.869481	0.373483	-2.32804	0.0199102	0.183124	-0.734474
CLUP02_05252	425.92	-0.131438	0.124035	-1.05968	0.289289	0.634621	-0.111288
CLUP02_05253	46.384	-0.208769	0.35478	-0.588447	0.556232	0.821193	-0.165238
CLUP02_05254	55.108	0.799411	0.28672	2.78812	0.00530144	0.0835623	0.715466
CLUP02_05255	809.83	-0.0439768	0.104628	-0.420315	0.674256	0.877717	-0.0428898
CLUP02_05256	55.3639	-0.255829	0.366371	-0.698278	0.485004	0.776354	-0.200457
CLUP02_05257	73.364	-0.198603	0.400098	-0.496386	0.619622	0.852913	-0.147114
CLUP02_05258	0.22263	1.41275	2.10345	0.671635	0.501816	0.788155	-0.0618493
CLUP02_05259	1.15452	1.99262	1.8349	1.08596	0.277498	0.624244	-0.049789
CLUP02_05260	1.68826	2.43541	1.32687	1.83546	0.0664383	0.337703	0.440788
CLUP02_05261	25.7124	0.566805	0.662066	0.856115	0.391934	0.716454	0.296419
CLUP02_05262	58.7181	0.00375967	0.373526	0.0100654	0.991969	0.999643	0.00314001
CLUP02_05263	35.877	-0.820675	0.492511	-1.66631	0.0956517	0.402177	-0.60818
CLUP02_05264	22.2932	0.682342	0.500571	1.36313	0.172843	0.521498	0.46258
CLUP02_05265	4.10294	1.2999	0.906109	1.4346	0.151401	0.493629	0.525836
CLUP02_05266	11.5593	-1.59315	1.04329	-1.52704	0.126752	0.458104	-0.662459
CLUP02_05267	50.0611	0.559812	0.288919	1.93761	0.0526707	0.304315	0.488482
CLUP02_tRNA102	0.0216074	5.41279	5.10943	1.05937	0.28943	NA	-0.00465919
CLUP02_05268	4.62962	0.38481	0.98526	0.390567	0.696117	0.888386	0.0947098
CLUP02_05269	16.8853	1.49033	0.713919	2.08753	0.0368403	0.254717	0.91747
CLUP02_05270	1.16818	2.87395	2.01838	1.42389	0.154478	0.497712	-0.0317234
CLUP02_05271	2.61398	-1.36033	1.15011	-1.18278	0.236896	0.585901	-0.479199
CLUP02_05272	18.0008	-0.029317	0.571938	-0.0512591	0.959119	0.987929	-0.0168785
CLUP02_05273	1709.35	-0.14487	0.172006	-0.842241	0.399653	0.721095	-0.135616
CLUP02_05274	32.1344	0.557515	0.351672	1.58533	0.112892	0.434368	0.474743
CLUP02_05275	12.1767	-1.24503	0.95395	-1.30514	0.191847	0.542361	-0.546883
CLUP02_05276	5.49971	2.13953	0.686206	3.11791	0.00182138	0.0408908	1.6934
CLUP02_05277	3.31079	1.34957	1.13512	1.18892	0.234472	0.583402	0.291236
CLUP02_05278	11.0625	1.61686	0.457792	3.53188	0.000412621	0.0123656	1.40263
CLUP02_05279	34.0127	-0.804808	0.454721	-1.7699	0.0767445	0.361989	-0.619326
CLUP02_05280	3.44605	3.70791	0.646749	5.73315	9.85838e-09	9.47398e-07	3.47103
CLUP02_05281	0.00128848	7.88276	5.15017	1.53058	0.125872	NA	-0.00101956
CLUP02_05283	23.1647	0.302392	0.44817	0.674727	0.499849	0.786672	0.211337
CLUP02_05284	3.58321	0.553517	1.01487	0.545409	0.585472	0.83383	0.128766
CLUP02_05285	0.00808152	5.23266	5.10837	1.02433	0.305679	NA	-0.00477169
CLUP02_05286	0.124563	2.03465	2.28424	0.890731	0.373074	NA	-0.0426228
CLUP02_05287	56.8312	0.510622	0.370638	1.37768	0.168301	0.514573	0.410938
CLUP02_05288	10.8705	-2.17666	1.04574	-2.08145	0.0373928	0.255794	-1.21458
CLUP02_05289	22.4152	-0.995599	0.55189	-1.80398	0.0712342	0.348358	-0.715516
CLUP02_05290	46.9329	0.0725124	0.341297	0.212461	0.831747	0.945406	0.0577569
CLUP02_05291	2.37297	0.200383	1.05494	0.189947	0.849351	0.952214	-0.191227
CLUP02_05292	56.9315	0.441311	0.451771	0.976846	0.328645	0.665158	0.309538
CLUP02_05293	2.03036	0.755419	1.03584	0.729279	0.465831	0.766114	0.182505
CLUP02_05294	35.6723	-0.504811	0.401404	-1.25761	0.208532	0.561645	-0.391696
CLUP02_05295	224.238	-0.035787	0.16461	-0.217404	0.827893	0.943978	-0.0337586
CLUP02_05296	0.953388	0.485793	1.74702	0.278069	0.780959	0.925813	-0.1141
CLUP02_05297	186.793	-0.233318	0.186196	-1.25308	0.210177	0.563384	-0.21766
CLUP02_05298	49.0437	0.547173	0.387393	1.41245	0.157818	0.502654	0.438256
CLUP02_05299	0.0811821	3.65061	4.60877	0.792101	0.428302	NA	-0.012044
CLUP02_tRNA079	0.446645	0.0774403	2.31414	0.0334639	0.973305	0.99308	-0.102887
CLUP02_05300	173.465	-0.372856	0.40115	-0.929468	0.352647	0.686027	-0.279749
CLUP02_05301	38.5615	-0.56053	0.570161	-0.983109	0.325554	0.662589	-0.359158
CLUP02_05302	53.0189	-0.241593	0.364146	-0.66345	0.507042	0.791154	-0.188364
CLUP02_05303	8.75767	-2.76643	1.03897	-2.66268	0.00775221	0.10586	-2.27446
CLUP02_05304	0.0845815	3.97767	3.32861	1.19499	0.232089	NA	-0.0126084
CLUP02_05305	63.5131	0.353372	0.35358	0.999413	0.317595	0.657391	0.271815
CLUP02_05306	2.6506	-0.56423	1.07729	-0.523751	0.600451	0.842388	-0.309923
CLUP02_05307	2.1311	1.53801	1.14307	1.34551	0.178461	0.527173	-0.079245
CLUP02_05308	0.00123741	7.93897	5.15214	1.54091	0.123339	NA	-0.000971836
CLUP02_05309	116.702	1.40684	0.337442	4.16913	3.05771e-05	0.00140844	1.28967
CLUP02_05310	4.07516	0.506566	1.03959	0.487276	0.626063	0.856261	-0.159284
CLUP02_05311	0.38131	4.61976	1.86429	2.47803	0.0132111	0.146545	-0.00975704
CLUP02_05312	74.3225	-0.473285	0.354118	-1.33652	0.18138	0.530963	-0.384788
CLUP02_05313	173.494	-0.0777346	0.207233	-0.375107	0.707581	0.893627	-0.0711249
CLUP02_05314	66.6773	-0.50607	0.433195	-1.16823	0.242715	0.591316	-0.378267
CLUP02_05315	33.5547	-0.700894	0.466672	-1.5019	0.133123	0.46774	-0.52072
CLUP02_05316	25.6558	0.947671	0.440122	2.1532	0.031303	0.234186	0.740881
CLUP02_05317	10.2569	0.0637041	0.978205	0.0651234	0.948076	0.985846	0.0105798
CLUP02_05318	121.602	0.362614	0.334064	1.08546	0.277717	0.624342	0.296508
CLUP02_05319	20.6293	0.499176	0.587364	0.849858	0.395404	0.718132	0.289676
CLUP02_05320	38.1269	0.527083	0.337386	1.56226	0.118228	0.444994	0.434461
CLUP02_05321	6.40318	-1.53405	1.02988	-1.48954	0.136345	0.473268	-0.662674
CLUP02_05322	28.3984	0.0725005	0.447031	0.162182	0.871162	0.958408	0.0645818
CLUP02_05323	130.101	-0.388328	0.210957	-1.84079	0.0656523	0.336106	-0.358083
CLUP02_05324	57.0069	-0.391485	0.452528	-0.865108	0.386979	0.713692	-0.279974
CLUP02_05325	0.00755008	5.33092	5.10893	1.04345	0.29674	NA	-0.00448903
CLUP02_05326	1776.67	-0.0418192	0.149386	-0.279941	0.779523	0.925344	-0.0414523
CLUP02_05327	339.37	0.129194	0.170499	0.757739	0.448607	0.755579	0.134319
CLUP02_05328	171.05	0.133201	0.211032	0.631189	0.527917	0.804452	0.121652
CLUP02_05329	2.96065	0.961886	0.977731	0.983795	0.325217	0.662543	0.243904
CLUP02_05330	26.3438	1.95797	0.549706	3.56185	0.000368248	0.0113391	1.68542
CLUP02_05331	5.78968	-1.049	1.05405	-0.995208	0.319635	0.659004	-0.366127
CLUP02_05332	10.7605	-0.121193	0.737736	-0.164277	0.869513	0.957935	-0.05628
CLUP02_05333	20.4895	1.23203	0.471954	2.61049	0.00904122	0.11535	0.995865
CLUP02_tRNA080	0.000285359	9.63487	5.20139	1.85236	0.0639738	NA	-0.00023183
CLUP02_05334	66.7261	-0.102108	0.394768	-0.258654	0.795902	0.931295	-0.0764011
CLUP02_05335	847.298	0.171168	0.10795	1.58561	0.112827	0.434368	0.167089
CLUP02_05336	89.5746	-0.0250356	0.261758	-0.095644	0.923803	0.977439	-0.0217579
CLUP02_05337	48.9295	0.455295	0.277656	1.63978	0.10105	0.41333	0.397751
CLUP02_05338	0.0394898	4.49867	5.1052	0.881194	0.378213	NA	-0.00754575
CLUP02_05339	206.484	-0.0394377	0.235562	-0.16742	0.86704	0.95757	-0.0243035
CLUP02_05340	11.8086	-0.618075	0.673082	-0.918275	0.358475	0.690977	-0.347489
CLUP02_05341	0.217187	2.53585	1.43345	1.76906	0.0768841	0.362268	-0.0390291
CLUP02_05342	0.126965	2.33906	3.25104	0.719478	0.471846	NA	-0.0292415
CLUP02_05343	0.000333345	9.63487	5.20139	1.85236	0.0639738	NA	-0.000289111
CLUP02_05345	157.754	-0.0327015	0.221613	-0.147562	0.882689	0.962449	-0.0293993
CLUP02_05346	23.5798	-0.603219	0.684282	-0.881536	0.378028	0.706153	-0.331045
CLUP02_05347	6.0581	2.19509	1.31811	1.66533	0.0958466	0.40249	-0.0499562
CLUP02_05348	6.11048	0.0425718	1.06736	0.039885	0.968185	0.991049	-0.211585
CLUP02_05349	8.82753	-1.08218	0.984916	-1.09876	0.271874	0.619954	-0.458095
CLUP02_05350	20.4089	-0.00813089	0.550788	-0.0147623	0.988222	0.998311	-0.00629438
CLUP02_05352	2.52311	1.1003	0.867001	1.26909	0.204409	0.556348	0.405998
CLUP02_05353	18.0259	0.275924	0.498119	0.553932	0.579625	0.831379	0.180846
CLUP02_05354	11.9023	-2.57086	1.02075	-2.51859	0.0117825	0.136363	-1.74898
CLUP02_05355	21.5479	0.0423801	0.521242	0.0813059	0.935199	0.980718	0.0264574
CLUP02_05356	0.123077	1.6462	4.36946	0.376751	0.706359	NA	-0.0285363
CLUP02_05357	56.5467	-0.607923	0.349834	-1.73774	0.0822559	0.373987	-0.502817
CLUP02_05358	10.6768	-0.145244	1.13276	-0.128221	0.897974	0.968053	-0.0382087
CLUP02_05359	288.088	0.0449547	0.418767	0.10735	0.914511	0.973623	0.027968
CLUP02_05360	32.6054	-0.622755	0.530372	-1.17419	0.24032	0.589136	-0.418319
CLUP02_05361	1.33728	-1.01532	1.08414	-0.936522	0.349004	0.684002	-0.414002
CLUP02_05362	8.48005	-0.0922037	0.548303	-0.168162	0.866456	0.957461	-0.0555894
CLUP02_05363	9.67067	-0.327696	0.680656	-0.481442	0.630203	0.856486	-0.168696
CLUP02_05364	69.5875	-0.376135	0.284515	-1.32202	0.186161	0.535908	-0.302687
CLUP02_05365	4.36624	1.52325	0.830334	1.8345	0.06658	0.337788	0.706072
CLUP02_05366	57.6824	0.298697	0.554848	0.538339	0.590343	0.837578	0.174562
CLUP02_05367	435.331	0.0880653	0.148686	0.592291	0.553656	0.819615	0.101139
CLUP02_05368	0.501463	2.24778	1.97294	1.1393	0.254577	0.602217	-0.0419871
CLUP02_05369	45.0584	0.235634	0.336142	0.700996	0.483306	0.776252	0.20376
CLUP02_05370	0.0735623	2.04679	5.10129	0.401229	0.688251	NA	-0.0202007
CLUP02_05371	0.739258	2.57188	1.90211	1.35212	0.176336	0.524405	0.251158
CLUP02_05372	0.0292731	4.35999	5.10476	0.854104	0.393048	NA	-0.00798127
CLUP02_05373	9.02745	-0.120981	0.733575	-0.16492	0.869007	0.957884	-0.0589969
CLUP02_05374	21.0667	-0.217365	0.605719	-0.358855	0.719704	0.901569	-0.123036
CLUP02_05375	15.8031	0.187032	0.550505	0.339747	0.734047	0.907572	0.113314
CLUP02_05376	31.3372	0.899386	0.366571	2.45351	0.0141468	0.151841	0.760369
CLUP02_05377	28.6694	0.236448	0.387673	0.609916	0.541917	0.813089	0.178842
CLUP02_05378	79.9003	-0.348503	0.317253	-1.0985	0.271985	0.620101	-0.280649
CLUP02_05379	2.79056	2.02103	1.90909	1.05863	0.289768	0.634811	0.188932
CLUP02_05380	42.8619	-0.171592	0.602519	-0.284792	0.775804	0.924518	-0.0936217
CLUP02_05381	30.3919	0.350419	0.411968	0.850598	0.394993	0.718132	0.260186
CLUP02_05382	94.4344	1.11457	0.521906	2.13558	0.0327138	0.239617	0.814685
CLUP02_05383	6.43533	-1.57547	1.03627	-1.52034	0.128427	0.460173	-0.650108
CLUP02_05384	12.3972	-1.17924	0.730107	-1.61517	0.106274	0.421352	-0.721486
CLUP02_05385	104.151	0.460185	0.220617	2.0859	0.0369878	0.255062	0.422292
CLUP02_05386	36.4952	-0.461226	0.404919	-1.13906	0.25468	0.602217	-0.352579
CLUP02_05387	0.178673	3.61181	3.37336	1.07069	0.28431	0.630191	-0.0154546
CLUP02_05388	0.00696527	5.44728	5.10965	1.06608	0.286389	NA	-0.00422753
CLUP02_05389	12.1008	-0.893572	0.628292	-1.42222	0.154961	0.498668	-0.565993
CLUP02_05390	40.2771	-1.34176	0.521307	-2.57384	0.0100578	0.1229	-1.08281
CLUP02_05391	0.0302637	5.34084	5.10899	1.04538	0.295847	NA	-0.00488292
CLUP02_05392	1435.96	0.0140451	0.0752784	0.186575	0.851994	0.953145	0.0139
CLUP02_05393	45.112	-0.816926	0.462874	-1.7649	0.0775811	0.363879	-0.623536
CLUP02_05394	0.00506118	5.90796	5.11312	1.15545	0.247905	NA	-0.00324912
CLUP02_05395	5.7329	1.08986	0.761762	1.4307	0.152515	0.495158	0.49654
CLUP02_05396	54.4571	-0.76102	0.377789	-2.0144	0.0439673	0.277788	-0.629177
CLUP02_05397	220.032	-0.0845082	0.239489	-0.352869	0.724186	0.90417	-0.0750177
CLUP02_05398	6.30121	-1.23558	1.06264	-1.16274	0.244933	0.593525	-0.497591
CLUP02_05399	204.917	-0.155805	0.452998	-0.343941	0.730891	0.906716	-0.105905
CLUP02_05400	36.07	0.24028	0.444963	0.539999	0.589198	0.836695	0.169399
CLUP02_05401	20.0454	-1.01105	0.73651	-1.37276	0.169828	0.516993	-0.576432
CLUP02_05402	16.1397	-1.81667	1.00665	-1.80466	0.0711272	0.348358	-0.924037
CLUP02_05403	1460.61	-0.240747	0.141942	-1.6961	0.0898679	0.391002	-0.221293
CLUP02_05404	1294.57	-0.0762473	0.148256	-0.514296	0.607045	0.84706	-0.0624084
CLUP02_05405	1818.83	0.543066	0.45039	1.20577	0.227906	0.57757	0.396864
CLUP02_05406	0.000570719	8.97097	5.19995	1.7252	0.0844907	NA	-0.000418917
CLUP02_05407	22.6122	-0.447555	0.533478	-0.838938	0.401504	0.722184	-0.289462
CLUP02_05408	76.9692	-0.62899	0.301594	-2.08555	0.0370196	0.255062	-0.548911
CLUP02_05409	10.3844	0.70816	0.596549	1.1871	0.23519	0.583844	0.416982
CLUP02_05410	44.4239	-0.356218	0.453315	-0.785807	0.43198	0.743122	-0.254061
CLUP02_05411	19.4269	-0.112723	0.742123	-0.151893	0.879272	0.960447	-0.0491556
CLUP02_05412	2.36326	0.934363	1.04812	0.891467	0.372678	0.70205	0.0886376
CLUP02_05413	45.876	0.397183	0.33562	1.18343	0.236639	0.585699	0.325811
CLUP02_05414	75.2334	-0.446068	0.398681	-1.11886	0.2632	0.611134	-0.343597
CLUP02_05415	19.7481	0.847191	0.485809	1.74388	0.0811804	0.371882	0.615247
CLUP02_05416	0.00318938	6.5743	5.12056	1.2839	0.199177	NA	-0.00221703
CLUP02_05417	579.655	-0.0399332	0.140831	-0.283555	0.776752	0.924859	-0.0382147
CLUP02_05418	181.776	0.462379	0.249431	1.85373	0.0637779	0.332783	0.415213
CLUP02_05419	59.5184	-0.33968	0.325539	-1.04344	0.296745	0.640623	-0.280075
CLUP02_05420	18.6691	0.941827	0.415166	2.26856	0.0232953	0.198709	0.755541
CLUP02_05421	0.125949	2.70003	2.34135	1.15319	0.248831	NA	-0.0293908
CLUP02_05422	6.55566	0.264779	0.886086	0.298818	0.765079	0.920395	0.0945036
CLUP02_05423	65.3945	-0.799385	0.395479	-2.02131	0.0432478	0.275109	-0.6505
CLUP02_05424	0.795146	0	5.20139	0	1	1	-7.58705e-05
CLUP02_05425	0.000676079	8.83382	5.19577	1.7002	0.0890942	NA	-0.000505817
CLUP02_05426	12.559	2.61155	1.09107	2.39358	0.0166849	0.166583	-0.0375646
CLUP02_05427	3.18689	5.29651	1.22436	4.32595	1.51875e-05	0.000759828	-0.00654071
CLUP02_05429	0.0345667	7.22954	5.13211	1.40869	0.158927	NA	-0.00172916
CLUP02_05430	10.7118	-0.0570073	0.737136	-0.0773361	0.938356	0.981981	-0.0261573
CLUP02_05431	0.0215018	3.82111	5.10341	0.748737	0.454016	NA	-0.00977094
CLUP02_05432	3.53	-0.80751	1.05114	-0.768226	0.442353	0.750628	-0.373804
CLUP02_05433	60.8217	0.0355896	0.386969	0.0919703	0.926722	0.978357	0.0268991
CLUP02_05434	1740.42	-0.0316983	0.121367	-0.261178	0.793955	0.930865	-0.0265594
CLUP02_05435	144.912	-0.393363	0.239907	-1.63965	0.101077	0.41333	-0.354615
CLUP02_05436	22.394	-0.128645	0.538364	-0.238955	0.811141	0.935218	-0.0793544
CLUP02_05437	10.494	-0.307094	0.662183	-0.46376	0.64282	0.862912	-0.169157
CLUP02_05438	2.46565	3.04324	0.764162	3.98246	6.82057e-05	0.00278621	2.58677
CLUP02_05439	7.78101	0.926133	0.755586	1.22572	0.220306	0.570921	0.415873
CLUP02_05440	41.9811	0.198175	0.36113	0.548763	0.583168	0.832678	0.163671
CLUP02_05441	124.354	-0.511949	0.28784	-1.77858	0.0753079	0.35876	-0.447153
CLUP02_05442	972.12	0.0411253	0.0844215	0.487142	0.626157	0.856261	0.040523
CLUP02_05443	22.0708	0.135623	0.545267	0.248728	0.803571	0.934298	0.0812959
CLUP02_05444	2080.27	-0.253825	0.124418	-2.04011	0.0413396	0.269373	-0.244283
CLUP02_05445	117.432	0.0661918	0.248549	0.266313	0.789998	0.929086	0.0583071
CLUP02_05446	0.0655011	2.94266	4.74461	0.620211	0.535119	NA	-0.0161085
CLUP02_05447	0.36744	1.18628	1.34408	0.882599	0.377453	0.705848	-0.0915703
CLUP02_05448	0.0604893	3.17999	4.70779	0.675476	0.499374	NA	-0.0145108
CLUP02_05449	26.1225	0.327583	0.866293	0.378144	0.705324	0.892796	0.1376
CLUP02_05450	16.4525	-0.817958	0.601163	-1.36063	0.173632	0.521581	-0.52516
CLUP02_05451	17.2173	-0.696836	0.624343	-1.11611	0.264374	0.612048	-0.417858
CLUP02_05452	29.8852	-0.598385	0.445191	-1.34411	0.178913	0.527803	-0.446218
CLUP02_05453	1560.27	-0.078176	0.155973	-0.501215	0.61622	0.850974	-0.0681956
CLUP02_05454	9.47519	-1.63058	0.994449	-1.63969	0.10107	0.41333	-0.78301
CLUP02_05455	0.833618	3.71779	1.37198	2.7098	0.00673244	0.0978585	0.28858
CLUP02_05456	237.929	-0.293302	0.217788	-1.34674	0.178065	0.526705	-0.267423
CLUP02_05457	10.4867	-0.819388	0.837745	-0.978087	0.328031	0.664822	-0.380639
CLUP02_05458	49.7751	0.237304	0.383935	0.618084	0.53652	0.809997	0.180255
CLUP02_05459	11.3092	1.27486	0.448181	2.84452	0.00444779	0.0744168	1.05137
CLUP02_05460	20.6981	0.296627	0.915446	0.324024	0.74592	0.913189	0.100273
CLUP02_05461	0.500534	2.15136	1.26337	1.70288	0.0885912	0.388637	-0.051654
CLUP02_05462	56.2811	0.112528	0.36904	0.304921	0.760426	0.91865	0.0864029
CLUP02_05463	19.4751	-2.22658	0.954066	-2.33378	0.0196073	0.181381	-1.49788
CLUP02_05464	25.2318	0.959689	0.386566	2.4826	0.0130426	0.145307	0.804828
CLUP02_05465	103.734	-0.430407	0.287941	-1.49477	0.134974	0.471244	-0.372056
CLUP02_05466	0.658691	1.43107	2.86761	0.499046	0.617747	0.852113	-0.0484441
CLUP02_05467	0.0334244	5.34912	5.10904	1.04699	0.295103	NA	-0.00487915
CLUP02_05468	0.00319567	6.57152	5.12052	1.28337	0.199363	NA	-0.00221439
CLUP02_05469	0.365808	1.29464	1.119	1.15696	0.247289	0.595294	-0.0927111
CLUP02_05470	7.9959	-0.561558	1.00715	-0.557569	0.577139	0.830664	-0.181556
CLUP02_05471	0.351416	0.648545	1.62131	0.400012	0.689148	0.885156	-0.110643
CLUP02_05472	23.7228	-0.449341	0.403298	-1.11416	0.265208	0.612758	-0.343447
CLUP02_05473	0.629313	2.74679	1.17129	2.34509	0.0190224	0.178451	-0.0354229
CLUP02_05474	94.336	-0.0544321	0.243133	-0.223878	0.822852	0.941785	-0.0480932
CLUP02_05475	25.6814	0.752973	0.518303	1.45277	0.146289	0.488021	0.507652
CLUP02_05476	5.16802	-0.332398	0.953723	-0.348527	0.727445	0.905262	-0.120347
CLUP02_05477	144.912	-1.35635	0.275695	-4.91975	8.66557e-07	5.7022e-05	-1.28223
CLUP02_05478	33.8497	-0.47129	0.468906	-1.00508	0.314856	0.655294	-0.333207
CLUP02_05479	14.1305	-0.959002	0.76883	-1.24735	0.212268	0.564051	-0.501531
CLUP02_05480	104.368	0.333792	0.240525	1.38776	0.165209	0.510569	0.299754
CLUP02_05481	13.9704	0.486042	0.612547	0.793477	0.4275	0.739325	0.282596
CLUP02_05482	399.326	0.0464091	0.123187	0.376738	0.706368	0.893171	0.0449695
CLUP02_05483	85.1571	0.458126	0.251213	1.82366	0.0682037	0.341863	0.410078
CLUP02_05484	302.8	0.045515	0.242265	0.187873	0.850976	0.952839	0.0390174
CLUP02_05485	0.347209	0.75266	1.53245	0.491146	0.623323	0.855388	-0.108961
CLUP02_05486	61.7404	0.0198431	0.327548	0.0605808	0.951693	0.986831	0.016171
CLUP02_05487	756.099	0.0957493	0.147975	0.647066	0.517589	0.798202	0.091151
CLUP02_05488	0.00471214	6.01093	5.11406	1.17537	0.239845	NA	-0.00307829
CLUP02_05489	0.39048	2.59757	1.83435	1.41607	0.156754	0.500781	0.16567
CLUP02_05490	33.0208	-0.0948875	0.400346	-0.237014	0.812646	0.935885	-0.0702959
CLUP02_05491	0.000666689	8.83382	5.19577	1.7002	0.0890941	NA	-0.000560502
CLUP02_05492	20.1192	-0.113146	0.611334	-0.18508	0.853166	0.953145	-0.0633806
CLUP02_05493	0.0958897	2.41837	3.23935	0.74656	0.455329	NA	-0.0277724
CLUP02_05494	44.7471	0.291534	0.343311	0.849183	0.39578	0.718221	0.234517
CLUP02_05495	32.8491	0.272475	0.411784	0.661695	0.508167	0.791733	0.199257
CLUP02_05496	14.4183	-0.191261	0.674863	-0.283407	0.776865	0.924859	-0.097061
CLUP02_05497	101.042	0.113223	0.27919	0.405543	0.685079	0.883544	0.0779757
CLUP02_05498	36.4832	0.431235	0.473764	0.910232	0.3627	0.693942	0.301317
CLUP02_05499	33.1611	-0.172055	0.373164	-0.46107	0.644748	0.863752	-0.125586
CLUP02_05500	224.019	-0.374056	0.185578	-2.01563	0.043839	0.277405	-0.350551
CLUP02_05501	20.9314	-0.387916	0.526172	-0.737242	0.460975	0.763131	-0.251625
CLUP02_05502	9.43337	1.54523	0.505702	3.05561	0.00224604	0.0472056	1.26842
CLUP02_05503	177.302	-0.159059	0.186823	-0.851388	0.394554	0.717947	-0.148052
CLUP02_05504	20.269	0.441368	0.478097	0.923177	0.355915	0.688802	0.286853
CLUP02_05505	0.000612406	8.91016	5.1982	1.71409	0.0865129	NA	-0.000561201
CLUP02_05506	0.138784	2.54448	3.2136	0.791785	0.428486	0.739977	-0.026879
CLUP02_05507	1001.28	0.125674	0.0872603	1.44022	0.149805	0.491991	0.123661
CLUP02_05508	9.97224	0.373714	0.484994	0.770555	0.440971	0.749761	0.252286
CLUP02_05509	13.0071	-1.14828	0.639217	-1.79639	0.0724327	0.351189	-0.767768
CLUP02_05510	472.303	-0.28322	0.361962	-0.782458	0.433946	0.744592	-0.220778
CLUP02_05511	18.065	1.33161	0.530823	2.50857	0.0121221	0.138517	1.01227
CLUP02_05512	22.332	-1.85182	1.00449	-1.84354	0.0652507	0.335496	-0.912194
CLUP02_05513	0.00702987	5.43404	5.10956	1.0635	0.287553	NA	-0.00426327
CLUP02_05514	14.7968	-0.522837	0.758885	-0.688955	0.490851	0.780664	-0.24685
CLUP02_05515	159.609	-0.16979	0.203172	-0.835698	0.403325	0.723285	-0.156117
CLUP02_05516	0.354983	0.848023	2.52245	0.336191	0.736727	0.908956	-0.0695392
CLUP02_05517	0.00477937	5.99069	5.11387	1.17146	0.241414	NA	-0.00312625
CLUP02_05518	369.852	-0.081453	0.231532	-0.3518	0.724988	0.90417	-0.0659551
CLUP02_05519	153.063	0.102552	0.210858	0.486355	0.626716	0.856261	0.0936137
CLUP02_05520	94.1922	0.081545	0.248791	0.327764	0.74309	0.911238	0.106408
CLUP02_05521	4.01541	0.160304	1.01365	0.158146	0.874342	0.959456	0.0308872
CLUP02_05522	52.3464	0.402874	0.278282	1.44772	0.147696	0.489485	0.349915
CLUP02_05523	50.8189	-0.0918355	0.414503	-0.221555	0.82466	0.942569	-0.0668737
CLUP02_05524	0.011559	4.71646	5.10598	0.923713	0.355636	NA	-0.00626286
CLUP02_05525	21.6726	-0.223843	0.462752	-0.483721	0.628584	0.856261	-0.154375
CLUP02_05526	56.4075	0.554818	0.341209	1.62604	0.103942	0.41681	0.458498
CLUP02_05528	2.96461	0.595641	1.07228	0.555492	0.578558	0.830974	-0.146565
CLUP02_05529	0.00295521	6.68505	5.12217	1.30512	0.191851	NA	-0.00208336
CLUP02_05530	0.259774	2.18908	1.40546	1.55755	0.11934	0.446414	-0.0488085
CLUP02_05531	1.71067	1.04453	1.10358	0.946491	0.343898	0.679802	0.228242
CLUP02_05532	10.168	0.498057	0.69026	0.72155	0.470571	0.768728	0.244828
CLUP02_05533	22.304	-0.202665	0.474161	-0.427418	0.669075	0.875453	-0.134295
CLUP02_05534	26.9385	-0.471907	0.484918	-0.97317	0.330469	0.667172	-0.326076
CLUP02_05535	18.0073	-0.07054	0.735504	-0.095907	0.923594	0.977439	-0.0342656
CLUP02_05536	29.5752	0.631925	0.375511	1.68284	0.0924057	0.397019	0.510901
CLUP02_05537	31.6773	0.738183	0.401087	1.84046	0.0657015	0.336106	0.58385
CLUP02_05538	35.6274	-0.448338	0.436485	-1.02716	0.304347	0.64747	-0.328938
CLUP02_05539	1371.59	-0.0927624	0.116888	-0.7936	0.427428	0.739297	-0.0748413
CLUP02_05540	128.392	-0.0738537	0.248195	-0.297563	0.766037	0.92054	-0.0546169
CLUP02_05541	166.262	0.243666	0.388058	0.627911	0.530062	0.805575	0.184099
CLUP02_05542	50.4677	-0.654878	0.395676	-1.65509	0.0979069	0.406749	-0.522972
CLUP02_05543	2757.72	-0.171866	0.122095	-1.40765	0.159236	0.504717	-0.159577
CLUP02_05544	17.8764	0.175153	0.671262	0.260931	0.794146	0.930865	0.0901834
CLUP02_05545	0.422502	2.08966	1.12888	1.85109	0.0641567	0.333076	-0.05514
CLUP02_05546	25.5032	0.82233	1.05556	0.779047	0.435952	0.745851	0.258601
CLUP02_05547	0.0168195	4.17547	5.10424	0.818041	0.413334	NA	-0.00824164
CLUP02_05548	46.0748	0.0410482	0.417727	0.0982656	0.921721	0.976607	0.0299159
CLUP02_05549	98.6179	-0.18986	0.312477	-0.607596	0.543456	0.81341	-0.156487
CLUP02_05550	25.4289	-0.769322	0.591826	-1.29991	0.193631	0.544078	-0.477638
CLUP02_05551	57.85	-0.624229	0.552313	-1.13021	0.258388	0.605494	-0.404634
CLUP02_05552	7.38911	-1.32885	1.04241	-1.27479	0.202385	0.5541	-0.549795
CLUP02_05553	24.5919	0.0823974	0.561938	0.146631	0.883424	0.96279	0.0486105
CLUP02_05554	49.9879	0.563605	0.357917	1.57468	0.11533	0.43979	0.45746
CLUP02_05555	22.4272	-1.34299	0.732362	-1.83377	0.0666879	0.338071	-0.864617
CLUP02_05556	198.87	0.215191	0.201854	1.06607	0.286392	0.632503	0.210051
CLUP02_05557	525.301	-0.179131	0.119907	-1.49391	0.135199	0.471537	-0.173808
CLUP02_05558	89.476	-0.262191	0.291118	-0.900636	0.367782	0.698155	-0.206525
CLUP02_05559	72.2159	-0.480461	0.431736	-1.11286	0.26577	0.613244	-0.360855
CLUP02_05560	0.819419	-0.392777	2.51751	-0.156018	0.876019	0.959811	-0.109272
CLUP02_05561	19.7936	0.261795	0.540615	0.484254	0.628205	0.856261	0.158095
CLUP02_05562	193.722	-0.395447	0.25428	-1.55516	0.119907	0.447532	-0.351116
CLUP02_05563	12.2067	0.671761	0.52933	1.26908	0.204414	0.556348	0.435128
CLUP02_05564	27.4257	-0.121161	0.44748	-0.270764	0.786573	0.928102	-0.0845168
CLUP02_05565	38.4385	0.754174	0.331647	2.27402	0.0229645	0.19702	0.658268
CLUP02_05566	12.2142	-0.689507	0.754596	-0.913743	0.360852	0.692467	-0.346166
CLUP02_05567	8.23557	-1.81583	1.0218	-1.77709	0.0755528	0.359798	-0.851924
CLUP02_05568	56.3509	0.327897	0.434583	0.75451	0.450543	0.755955	0.234418
CLUP02_05569	0.00293746	6.6936	5.12229	1.30676	0.191295	NA	-0.00203594
CLUP02_05570	4.2238	2.61647	0.740738	3.53225	0.000412045	0.0123656	2.11446
CLUP02_05571	47.9366	-1.64846	0.735325	-2.24181	0.0249737	0.206819	-1.17671
CLUP02_05572	109.034	0.562154	0.273793	2.05321	0.0400523	0.265031	0.497056
CLUP02_05573	71.9931	0.234201	0.258293	0.906727	0.364551	0.695469	0.205354
CLUP02_05574	11.151	-0.0300162	0.738634	-0.0406374	0.967585	0.991049	-0.0137711
CLUP02_05575	0.315942	1.20077	1.7919	0.67011	0.502788	0.788376	-0.077469
CLUP02_05576	8.73933	1.48292	0.536953	2.76173	0.00574962	0.0877753	1.15924
CLUP02_05577	168.017	-0.0461812	0.360284	-0.12818	0.898006	0.968053	-0.0328188
CLUP02_05578	53.4897	-0.10443	0.369272	-0.282799	0.777331	0.924859	-0.0805699
CLUP02_05579	45.8963	-0.77907	0.416307	-1.87139	0.0612917	0.326959	-0.620426
CLUP02_05580	0.00263286	6.85189	5.12483	1.337	0.181223	NA	-0.00191017
CLUP02_05581	144.938	0.254121	0.286983	0.885489	0.375893	0.704924	0.217035
CLUP02_05582	25.1946	0.254764	0.375849	0.677835	0.497876	0.785123	0.195005
CLUP02_05583	49.9132	-0.542052	0.381188	-1.42201	0.155024	0.49875	-0.426311
CLUP02_05584	77.3197	-0.0787868	0.332176	-0.237184	0.812514	0.935885	-0.0512233
CLUP02_05585	1.39959	3.51508	2.48499	1.41453	0.157207	0.501547	-0.0187275
CLUP02_05586	5.16394	0.374155	0.972859	0.384594	0.700538	0.890032	0.0938614
CLUP02_05587	15.5314	-0.717879	0.725691	-0.989234	0.322549	0.661336	-0.380472
CLUP02_05588	41.5736	-0.256201	0.373927	-0.685161	0.493242	0.781674	-0.198845
CLUP02_05589	183.392	0.0364191	0.260035	0.140055	0.888617	0.964347	0.0319356
CLUP02_05590	71.7896	0.268284	0.250667	1.07028	0.284493	0.630266	0.237721
CLUP02_05591	24.9474	-1.18754	0.560397	-2.11911	0.0340816	0.24437	-0.887725
CLUP02_05592	7.46166	0.797836	0.768052	1.03878	0.298908	0.642387	0.363166
CLUP02_05593	0.0553795	2.45636	5.10157	0.48149	0.630168	NA	-0.0159763
CLUP02_05594	0.103613	4.42302	3.4378	1.28658	0.19824	NA	-0.00982149
CLUP02_05595	50.9785	0.0914672	0.352567	0.259432	0.795302	0.931295	0.0720241
CLUP02_05596	0.119437	1.51366	4.36918	0.346439	0.729013	NA	-0.0297445
CLUP02_05597	1.56757	1.32119	1.30058	1.01585	0.309702	0.651086	-0.0861789
CLUP02_05598	0.00337888	6.49027	5.11942	1.26777	0.204879	NA	-0.00234056
CLUP02_05599	0.00620101	5.6147	5.11078	1.0986	0.271943	NA	-0.00385257
CLUP02_05600	143.204	-0.0242861	0.288312	-0.0842354	0.932869	0.980053	-0.011055
CLUP02_05601	50.9364	0.180165	0.403386	0.446632	0.655141	0.867934	0.136729
CLUP02_05602	0.863552	0.66886	1.07801	0.620459	0.534955	0.809175	-0.140725
CLUP02_05603	21.7756	0.532127	0.457545	1.163	0.244828	0.593525	0.383607
CLUP02_05604	42.7302	-0.0796418	0.425804	-0.187039	0.85163	0.95308	-0.0547726
CLUP02_05605	63.8906	0.0564706	0.429093	0.131605	0.895297	0.967061	0.040726
CLUP02_05606	14.7731	6.29283	1.06652	5.90036	3.6271e-09	3.81503e-07	5.75723
CLUP02_05607	34.5015	0.122554	0.380477	0.322107	0.747372	0.913669	0.092998
CLUP02_05608	254.847	-0.405748	0.161304	-2.51542	0.0118891	0.137027	-0.386891
CLUP02_05609	27.3942	-0.32869	0.451703	-0.727669	0.466817	0.766909	-0.231616
CLUP02_05610	0.210674	4.69241	4.02784	1.16499	0.244021	0.592553	-0.00764317
CLUP02_05611	1026.45	-0.130816	0.107742	-1.21416	0.224685	0.573832	-0.117113
CLUP02_05612	23.4839	-0.972263	0.575368	-1.68981	0.0910642	0.393159	-0.675591
CLUP02_05613	21.5429	-1.18797	0.740662	-1.60393	0.108729	0.426298	-0.709074
CLUP02_05614	0.0425817	4.20001	5.1043	0.822837	0.410601	NA	-0.00872523
CLUP02_05615	0.806007	0.203697	1.17651	0.173137	0.862544	0.956291	-0.178616
CLUP02_05616	431.471	0.141133	0.160326	0.880285	0.378705	0.706824	0.148452
CLUP02_05617	70.9576	0.455541	0.256456	1.77629	0.0756846	0.360169	0.421684
CLUP02_05618	668.451	-0.209473	0.208108	-1.00656	0.314146	0.654871	-0.18912
CLUP02_05619	136.726	-0.648707	0.308428	-2.10327	0.0354422	0.251001	-0.562868
CLUP02_05620	0.0358385	3.73311	5.10323	0.73152	0.464462	NA	-0.012551
CLUP02_05621	1.87295	-0.0901758	1.05434	-0.0855284	0.931841	0.979833	-0.232397
CLUP02_05622	0.00195048	7.28457	5.13334	1.41907	0.155878	NA	-0.00145434
CLUP02_05623	158.245	0.410943	0.283461	1.44974	0.147132	0.488604	0.357129
CLUP02_05624	0.275795	1.97438	2.4947	0.791431	0.428692	0.740237	-0.0420979
CLUP02_05625	6.22665	1.76793	0.850568	2.07853	0.0376608	0.256312	0.752736
CLUP02_05626	0.169695	3.39612	3.35525	1.01218	0.311451	0.652637	-0.0172379
CLUP02_05627	35.5129	-0.192216	0.516477	-0.372167	0.709769	0.895118	-0.121102
CLUP02_05628	3.82606	-1.1439	1.06684	-1.07224	0.283614	0.629844	-0.463107
CLUP02_05629	90.836	-0.683531	0.348656	-1.96047	0.0499407	0.297302	-0.571685
CLUP02_05630	29.5255	1.06077	0.473002	2.24264	0.0249202	0.206767	0.822427
CLUP02_05631	16.0509	1.05675	0.68336	1.5464	0.122007	0.450633	0.610016
CLUP02_05632	28.4596	0.335879	0.432795	0.776069	0.437708	0.747276	0.240315
CLUP02_05633	1.24656	0.557015	1.0803	0.515611	0.606126	0.846131	-0.151177
CLUP02_05634	11.6062	-2.4922	1.04546	-2.38383	0.0171336	0.169911	-1.74287
CLUP02_05635	11.1696	-0.427624	0.747433	-0.572123	0.567239	0.826932	-0.204639
CLUP02_05636	41.1995	0.0328862	0.640874	0.0513146	0.959075	0.987929	0.0199969
CLUP02_05637	0.466755	3.98065	2.28828	1.73958	0.0819321	0.373023	-0.0143142
CLUP02_05638	35.7274	-0.698481	0.883781	-0.790333	0.429334	0.741057	-0.274745
CLUP02_05639	30.6169	-0.81569	0.503634	-1.61961	0.105317	0.418572	-0.585363
CLUP02_05640	4.91441	0.332882	1.04349	0.319008	0.749721	0.914841	-0.178068
CLUP02_05641	4.15432	-0.00675089	1.06222	-0.00635547	0.994929	1	-0.218996
CLUP02_05642	0.586938	4.05726	1.62385	2.49855	0.0124703	0.140572	-0.0142652
CLUP02_05643	34.9215	-0.269725	0.589959	-0.457192	0.647533	0.864901	-0.180595
CLUP02_05644	10.8354	-0.402784	0.956694	-0.421017	0.673743	0.8777	-0.144983
CLUP02_05645	1.20835	2.26241	1.18987	1.90139	0.0572507	0.317063	-0.048656
CLUP02_05646	8.34724	5.0306	1.02982	4.88492	1.03471e-06	6.70956e-05	4.35666
CLUP02_05647	0.0259114	6.59299	5.12082	1.28749	0.197925	NA	-0.00242794
CLUP02_05648	41.0008	0.460461	0.355412	1.29557	0.195124	0.546442	0.374975
CLUP02_05649	0.0550867	3.38756	4.93559	0.686354	0.49249	NA	-0.0132521
CLUP02_05650	5.6489	0.415392	0.680533	0.610391	0.541603	0.81286	0.205505
CLUP02_05651	94.037	0.0482227	0.295934	0.162951	0.870557	0.958294	0.0405688
CLUP02_05652	0.114199	1.86674	3.1253	0.5973	0.550307	NA	-0.0366123
CLUP02_05653	3.38984	-0.256043	0.962986	-0.265885	0.790328	0.929086	-0.0948375
CLUP02_05654	4.39211	0.261877	1.06785	0.245236	0.806273	0.934968	0.0543033
CLUP02_05655	0.0391327	3.53889	5.10287	0.69351	0.48799	NA	-0.0117086
CLUP02_05656	68.0486	-0.223366	0.280449	-0.796458	0.425766	0.738046	-0.191517
CLUP02_05657	11.6462	-0.770592	0.982223	-0.784539	0.432724	0.743187	-0.281183
CLUP02_05658	18.4081	-1.06946	0.754342	-1.41774	0.156268	0.499988	-0.597308
CLUP02_05659	7.23702	-0.0601673	0.840988	-0.0715436	0.942965	0.983577	-0.0242147
CLUP02_05660	12.3746	-0.205254	0.76559	-0.2681	0.788623	0.928848	-0.0900906
CLUP02_05661	82.3223	-0.629944	0.427904	-1.47216	0.140977	0.479453	-0.467078
CLUP02_05662	17.3346	-0.629766	0.552591	-1.13966	0.254428	0.602217	-0.408897
CLUP02_05663	81.7333	-0.376356	0.39402	-0.95517	0.339492	0.675904	-0.277823
CLUP02_05664	35.5905	0.454502	0.372978	1.21858	0.223005	0.572618	0.357539
CLUP02_05665	59.8066	0.545289	0.409906	1.33028	0.183427	0.532982	0.41147
CLUP02_05666	18.1221	0.35057	0.619621	0.565782	0.571542	0.829384	0.193218
CLUP02_05667	0.0211129	5.22443	5.10833	1.02273	0.306437	NA	-0.00473523
CLUP02_05668	7.36069	0.319656	1.27418	0.250872	0.801913	0.933628	0.0708316
CLUP02_05669	14.8654	0.48804	0.641184	0.761155	0.446564	0.754282	0.26048
CLUP02_05670	30.0127	0.511975	0.336185	1.5229	0.127785	0.459475	0.434128
CLUP02_05671	77.9909	0.334335	0.252825	1.3224	0.186036	0.535908	0.296437
CLUP02_05672	119.149	-0.221787	0.279972	-0.792177	0.428257	0.739977	-0.190164
CLUP02_05673	0.0115156	4.72203	5.106	0.9248	0.35507	NA	-0.00624473
CLUP02_05674	81.7202	0.39571	0.483731	0.818038	0.413336	0.728703	0.270371
CLUP02_05675	0.892579	4.74508	3.41215	1.39064	0.164334	0.510231	0.140641
CLUP02_05676	10.0735	1.41607	0.671283	2.10949	0.034902	0.248827	0.864099
CLUP02_05677	53.8479	-0.370203	0.408641	-0.905937	0.364969	0.696067	-0.279235
CLUP02_05678	0.0482782	3.77046	3.48357	1.08236	0.279095	NA	-0.0134139
CLUP02_tRNA082	1.75663	6.91129	3.34451	2.06646	0.0387851	0.260347	0.159748
CLUP02_05679	36.8938	-0.279802	0.419426	-0.667108	0.504703	0.789032	-0.205914
CLUP02_05680	124.982	-0.605981	0.317805	-1.90677	0.0565507	0.315717	-0.517658
CLUP02_05681	10.7916	1.64039	0.876986	1.87049	0.0614157	0.32724	0.830074
CLUP02_05682	101.706	0.638982	0.275798	2.31685	0.020512	0.185245	0.569129
CLUP02_05683	36.3854	-0.205689	0.403995	-0.509137	0.610656	0.849259	-0.141906
CLUP02_05684	30.0411	-0.189005	0.607532	-0.311102	0.755723	0.917767	-0.106278
CLUP02_05685	8.9953	-1.74922	1.0266	-1.70391	0.0883988	0.388048	-0.782663
CLUP02_05686	124.43	-0.104098	0.219896	-0.473394	0.635932	0.859049	-0.0941112
CLUP02_05687	472.042	-0.0381786	0.111714	-0.341753	0.732537	0.907304	-0.0371482
CLUP02_05688	127.603	0.491502	0.228028	2.15545	0.0311268	0.233722	0.449403
CLUP02_05689	3.88014	0.502449	0.877468	0.572612	0.566907	0.8269	0.191646
CLUP02_05690	441.532	0.177893	0.197126	0.902431	0.366828	0.698125	0.172125
CLUP02_05691	81.5437	-0.399424	0.313359	-1.27465	0.202432	0.554116	-0.336397
CLUP02_05692	59.478	-0.245545	0.324676	-0.756278	0.449482	0.755868	-0.201534
CLUP02_05693	304.349	-0.23377	0.169217	-1.38148	0.16713	0.512754	-0.22069
CLUP02_05694	55.5248	0.462188	0.457756	1.00968	0.312648	0.653882	0.324543
CLUP02_tRNA083	1.37092	1.41292	1.09597	1.28919	0.197332	0.548701	-0.0865682
CLUP02_05695	58.7513	-0.140984	0.32776	-0.430143	0.667092	0.8744	-0.114597
CLUP02_05696	32.7467	1.068	0.410996	2.59857	0.00936129	0.117637	0.885597
CLUP02_05697	186.392	0.0702769	0.252432	0.2784	0.780706	0.925758	0.0620466
CLUP02_05698	814.602	-0.0552262	0.108685	-0.508129	0.611363	0.849583	-0.040929
CLUP02_05699	27.4577	-1.97375	0.867201	-2.276	0.0228462	0.196509	-1.35724
CLUP02_05700	135.063	-0.393578	0.259626	-1.51594	0.129534	0.461541	-0.349384
CLUP02_05701	11.2278	0.439433	0.67292	0.653025	0.51374	0.796026	0.220471
CLUP02_05702	228.126	-0.185693	0.195153	-0.95153	0.341336	0.67777	-0.171935
CLUP02_05703	10.95	-0.287688	1.02338	-0.281114	0.778623	0.925269	-0.090795
CLUP02_05704	0.0574324	6.42975	4.91472	1.30826	0.190784	NA	-0.00268996
CLUP02_05705	454.197	3.55388	0.65872	5.39513	6.84733e-08	5.64608e-06	3.27995
CLUP02_05706	279.434	5.57115	0.65583	8.49482	1.98242e-17	4.41354e-15	5.39916
CLUP02_05707	131.071	8.50366	0.939386	9.05237	1.39904e-19	3.73768e-17	8.25234
CLUP02_05708	317.883	-0.425143	0.42311	-1.0048	0.314991	0.655397	-0.318984
CLUP02_05709	0.0539337	2.49453	5.10161	0.48897	0.624863	NA	-0.017183
CLUP02_05710	385.148	1.60141	0.855809	1.87123	0.0613135	0.326959	0.718902
CLUP02_05711	108.983	0.113483	0.398586	0.284714	0.775863	0.924518	0.0837902
CLUP02_05712	20.1688	1.44038	0.572317	2.51676	0.011844	0.136743	1.0743
CLUP02_05713	245.069	-0.119384	0.228033	-0.523539	0.600599	0.842466	-0.107
CLUP02_05714	463	0.0873276	0.118527	0.736773	0.46126	0.763157	0.0847844
CLUP02_05715	38.7857	-1.72159	0.724975	-2.37469	0.0175635	0.171126	-1.26941
CLUP02_05716	89.5868	-0.2443	0.29987	-0.814685	0.415253	0.73015	-0.205164
CLUP02_05717	7.57414	2.0966	0.685557	3.05825	0.00222636	0.0471311	1.63704
CLUP02_05718	0.00998413	4.92773	5.10686	0.964925	0.334583	NA	-0.00560207
CLUP02_05719	69.998	0.317847	0.387189	0.820908	0.411698	0.727731	0.241766
CLUP02_05720	90.0126	0.049621	0.252151	0.196791	0.843991	0.950575	0.0436032
CLUP02_05721	110.652	0.271118	0.290491	0.93331	0.35066	0.685696	0.230611
CLUP02_05722	31.1075	-0.614112	0.543272	-1.13039	0.25831	0.605494	-0.405596
CLUP02_05723	0.118441	3.76074	2.66561	1.41084	0.158293	NA	-0.015528
CLUP02_05724	0.401762	6.27723	5.11682	1.22678	0.219904	0.570747	-0.00297575
CLUP02_05725	42.6238	0.0125226	0.518847	0.0241354	0.980745	0.994659	0.00872309
CLUP02_05726	0.0296944	5.45436	5.10969	1.06745	0.285767	NA	-0.00459562
CLUP02_05727	1.71073	0.531599	1.40897	0.377295	0.705954	0.892836	-0.136159
CLUP02_tRNA100	0.00175384	7.43361	5.13691	1.4471	0.14787	NA	-0.00140165
CLUP02_05728	3.77552	-0.962493	1.0425	-0.923252	0.355876	0.688802	-0.333839
CLUP02_05729	0.00347164	6.45174	5.11892	1.26037	0.207536	NA	-0.00239572
CLUP02_05730	11.7894	-1.2945	0.846342	-1.52952	0.126136	0.457397	-0.71534
CLUP02_05731	0.348716	3.53264	2.95772	1.19438	0.232329	0.581934	-0.017011
CLUP02_05732	0.866389	4.19103	1.35027	3.10385	0.0019102	0.0421551	-0.0144268
CLUP02_05733	12.2103	-0.119304	0.857551	-0.139122	0.889354	0.96437	-0.0463582
CLUP02_05734	124.377	0.977693	0.367552	2.66001	0.00781384	0.106077	0.840012
CLUP02_05735	4.62604	0.149135	1.10321	0.135183	0.892467	0.965803	-0.189791
CLUP02_05736	1.29522	1.51039	1.1341	1.3318	0.182927	0.532626	-0.0804469
CLUP02_05737	1.41631	1.87352	0.9887	1.89494	0.0581009	0.319137	0.465891
CLUP02_05738	53.293	0.462062	0.419202	1.10224	0.270357	0.6185	0.342371
CLUP02_05739	32.5639	0.135318	0.515926	0.262281	0.793105	0.930549	0.0849867
CLUP02_05740	0.00153102	7.63124	5.14224	1.48403	0.137801	NA	-0.00117539
CLUP02_05741	47.0038	0.616017	0.304451	2.02337	0.0430353	0.274137	0.531452
CLUP02_05742	227.259	-0.477722	0.244437	-1.95438	0.0506566	0.299102	-0.430892
CLUP02_05743	74.2604	-0.333309	0.352618	-0.94524	0.344537	0.680152	-0.267231
CLUP02_05744	70.7632	-0.303202	0.401891	-0.754439	0.450586	0.755955	-0.234297
CLUP02_05745	0.0864215	1.81439	5.10116	0.355682	0.722079	NA	-0.0218406
CLUP02_05746	0.254897	3.07491	1.33426	2.30458	0.0211901	0.188053	-0.0278523
CLUP02_05747	43.8857	-0.479023	0.440308	-1.08793	0.276626	0.623869	-0.352073
CLUP02_05748	135.817	0.108561	0.183777	0.590723	0.554706	0.820662	0.101166
CLUP02_05749	43.286	0.126191	0.33154	0.38062	0.703485	0.892132	0.102014
CLUP02_05750	5.71955	0.944036	0.84084	1.12273	0.261552	0.609633	0.406998
CLUP02_05751	54.1052	0.301783	0.678737	0.444625	0.656591	0.869347	0.156297
CLUP02_05752	12.7597	-0.799915	1.08176	-0.739457	0.459629	0.762415	-0.265834
CLUP02_05753	15.4252	-1.61481	0.876261	-1.84284	0.0653528	0.335892	-0.82988
CLUP02_05754	0.62862	0.83839	2.06875	0.405264	0.685284	0.883593	-0.0832559
CLUP02_05755	103.431	0.627436	0.192753	3.25512	0.00113343	0.0280794	0.592461
CLUP02_05756	97.3125	0.466895	0.220039	2.12187	0.0338485	0.243221	0.428676
CLUP02_05757	1.07012	0.809752	1.05432	0.768031	0.442469	0.750719	-0.129907
CLUP02_05758	0.000666689	8.83382	5.19577	1.7002	0.0890941	NA	-0.000560502
CLUP02_05759	62.171	-0.00884343	0.567391	-0.0155861	0.987565	0.998024	-0.00525758
CLUP02_05760	17.686	0.0950204	0.490261	0.193816	0.84632	0.951692	0.0621862
CLUP02_05761	33.35	0.548487	0.38243	1.43422	0.151511	0.493629	0.430834
CLUP02_05762	18.5182	-0.0345703	0.484434	-0.0713622	0.943109	0.983577	-0.0228799
CLUP02_05764	39.8701	-1.27887	0.560404	-2.28205	0.0224865	0.194292	-0.980449
CLUP02_05765	0.0847272	2.21975	4.58588	0.48404	0.628357	NA	-0.0220532
CLUP02_05766	60.7445	-0.606269	1.09946	-0.551422	0.581344	0.832273	-0.318463
CLUP02_05767	8.59092	-0.0499461	1.17282	-0.0425863	0.966031	0.990718	-0.0151273
CLUP02_05768	76.6332	-0.361719	0.424619	-0.851867	0.394288	0.717947	-0.266255
CLUP02_05769	39.5925	-0.621996	0.613045	-1.0146	0.310297	0.651474	-0.385064
CLUP02_05770	0.00749625	5.34115	5.10899	1.04544	0.295819	NA	-0.00447849
CLUP02_05772	41.1243	0.372598	0.369022	1.00969	0.312644	0.653882	0.292091
CLUP02_05773	0.0574693	3.41365	4.93006	0.692415	0.488677	NA	-0.0128792
CLUP02_05774	46.9015	-0.887114	0.390231	-2.2733	0.0230079	0.197266	-0.740159
CLUP02_05775	5.13207	-0.614919	0.955382	-0.643636	0.519811	0.799335	-0.229744
CLUP02_05776	0.56523	2.85332	3.57427	0.798295	0.424699	0.737441	-0.0210667
CLUP02_05777	0.0528985	6.21582	3.70532	1.67754	0.0934365	NA	-0.0031941
CLUP02_05778	22.446	-0.0141563	0.533591	-0.0265302	0.978834	0.994328	-0.00867663
CLUP02_05779	8.84536	-1.87971	1.07271	-1.7523	0.0797227	0.368235	-0.782944
CLUP02_05780	37.5047	-1.07787	0.54159	-1.99019	0.0465705	0.286034	-0.795585
CLUP02_05781	0.708769	1.76394	1.12483	1.56818	0.11684	0.441451	0.174784
CLUP02_05782	0.00167142	7.50871	5.13885	1.46117	0.14397	NA	-0.00129199
CLUP02_05783	0.0361797	3.07047	5.10219	0.601793	0.547312	NA	-0.013637
CLUP02_05784	0.0040695	6.22238	5.11621	1.21621	0.223905	NA	-0.00272682
CLUP02_05785	0.000676079	8.83382	5.19577	1.7002	0.0890942	NA	-0.000505817
CLUP02_05786	0.00397353	6.25637	5.11658	1.22276	0.221419	NA	-0.0026615
CLUP02_05787	55.4336	0.446613	0.414778	1.07675	0.281591	0.627797	0.335266
CLUP02_05788	60.3589	0.359394	0.859695	0.418048	0.675912	0.878369	0.135341
CLUP02_05789	8.48346	1.27357	0.712713	1.78693	0.0739481	0.35494	0.717896
CLUP02_05790	40.3328	-0.818553	0.529906	-1.54472	0.122415	0.450944	-0.575397
CLUP02_05791	52.422	0.347617	0.414918	0.837796	0.402145	0.72251	0.261387
CLUP02_05792	73.1917	0.0469905	0.281562	0.166892	0.867455	0.95757	0.0401213
CLUP02_05793	27.7723	-0.270847	0.395506	-0.68481	0.493464	0.781808	-0.204716
CLUP02_05794	59.7993	-0.116229	0.299305	-0.38833	0.697772	0.888587	-0.0750063
CLUP02_05795	56.0052	-0.37561	0.390947	-0.96077	0.336668	0.673234	-0.288595
CLUP02_05796	24.9307	-1.89769	0.831035	-2.28353	0.0223994	0.194041	-1.32824
CLUP02_05797	14.4663	-2.92062	1.03634	-2.81822	0.00482912	0.0781907	-2.55927
CLUP02_05798	52.0134	0.136715	0.437431	0.312541	0.754629	0.917183	0.0962844
CLUP02_05799	40.167	0.869054	0.364018	2.38739	0.0169685	0.168524	0.731614
CLUP02_05800	0.0221918	5.05072	5.10743	0.988898	0.322713	NA	-0.00564552
CLUP02_05801	7.45512	1.68957	0.986623	1.71248	0.0868079	0.384617	0.419197
CLUP02_05802	0.185708	2.94348	2.35771	1.24845	0.211867	0.563853	-0.0258387
CLUP02_05803	762.491	-0.0876431	0.209718	-0.41791	0.676013	0.878369	-0.0798295
CLUP02_05804	78.7252	0.0632409	0.250167	0.252795	0.800427	0.932984	0.0556819
CLUP02_05805	34.1873	0.636707	0.32815	1.94029	0.052344	0.303177	0.539743
CLUP02_05806	13.111	-0.569201	0.666808	-0.853621	0.393315	0.717746	-0.314907
CLUP02_05807	20.1877	0.049799	0.97513	0.0510691	0.95927	0.987929	-0.0217577
CLUP02_05808	11.0266	-0.678248	1.06936	-0.634255	0.525914	0.803434	-0.35471
CLUP02_05809	52.8583	-0.458087	0.405991	-1.12832	0.259186	0.606553	-0.350273
CLUP02_05810	76.1312	-0.400635	0.408307	-0.98121	0.326489	0.663407	-0.299034
CLUP02_05811	16.8153	0.647249	0.489891	1.32121	0.186431	0.53605	0.442609
CLUP02_05812	0.459844	5.48485	2.65312	2.06732	0.0387041	0.260168	0.210914
CLUP02_05813	57.0519	-0.00127135	0.330834	-0.00384286	0.996934	1	-0.000915753
CLUP02_05814	2.42179	-1.05035	1.14757	-0.915281	0.360044	0.69201	-0.395383
CLUP02_05815	1.95898	0.906096	1.28894	0.702976	0.482071	0.775563	-0.11111
CLUP02_05816	2.20385	-0.148727	1.077	-0.138095	0.890166	0.964949	-0.237262
CLUP02_05817	0.0760181	3.15671	3.39097	0.930917	0.351897	NA	-0.0187751
CLUP02_05818	3.572	-0.602576	1.06744	-0.564505	0.57241	0.829852	-0.320633
CLUP02_05819	0.0250391	3.60138	5.10298	0.70574	0.48035	NA	-0.0107905
CLUP02_05820	4.75261	1.35555	1.10627	1.22533	0.22045	0.570944	0.408252
CLUP02_05823	0.027046	8.25108	5.16455	1.59764	0.110124	NA	-0.000973836
CLUP02_05824	0.269597	1.8981	2.27572	0.834066	0.404244	0.72404	-0.0459761
CLUP02_05825	203.337	1.78129	0.661317	2.69355	0.00706956	0.10127	1.28766
CLUP02_05826	0.0821179	2.51513	4.70637	0.534411	0.593057	NA	-0.0192666
CLUP02_05827	1.99396	-0.860274	1.05206	-0.817703	0.413527	0.728737	-0.386971
CLUP02_05828	4.85378	0.827238	1.12064	0.738182	0.460404	0.762869	0.19542
CLUP02_05829	32.6093	-0.0126963	0.43149	-0.0294243	0.976526	0.993581	-0.00900797
CLUP02_05830	13.307	0.145165	0.730807	0.198637	0.842547	0.95015	0.0660178
CLUP02_05831	33.2651	0.621712	0.412086	1.5087	0.131377	0.464792	0.474771
CLUP02_05832	0.125572	5.15158	3.50532	1.46965	0.141658	NA	-0.00617745
CLUP02_05833	0.0617523	4.96375	5.08291	0.976558	0.328788	NA	-0.00603376
CLUP02_05836	13.7235	-0.142887	1.04458	-0.136789	0.891198	0.965261	-0.103837
CLUP02_05837	6.44968	0.0625262	1.21495	0.0514639	0.958956	0.987929	-0.204394
CLUP02_05838	70.9687	0.0645151	0.3165	0.203839	0.838479	0.948491	0.0530317
CLUP02_05839	386.577	3.77715	0.586084	6.44473	1.15807e-10	1.56258e-08	3.57898
CLUP02_05840	33.7669	1.10063	0.473965	2.32218	0.0202235	0.184148	0.848624
CLUP02_05843	11.6554	0.752334	0.610719	1.23188	0.217993	0.569073	0.430439
CLUP02_05844	27.728	0.817222	0.410022	1.99312	0.0462486	0.285689	0.64819
CLUP02_05845	11.2669	0.317315	0.565688	0.560937	0.574841	0.830394	0.194803
CLUP02_05846	43.7604	1.20807	0.640004	1.8876	0.0590799	0.321905	0.74626
CLUP02_05847	83.5171	0.588531	0.728617	0.807737	0.419242	0.733976	0.267446
CLUP02_05848	8.99347	0.505871	0.820298	0.616691	0.537438	0.810152	0.199917
CLUP02_tRNA098	0.0481829	3.98195	5.04128	0.789869	0.429604	NA	-0.00973413
CLUP02_05849	0.244498	2.03305	1.90168	1.06908	0.285033	0.631003	-0.0477036
CLUP02_05850	2.35327	2.23812	0.964619	2.32022	0.0203292	0.184575	0.570963
CLUP02_05851	136.191	-0.223735	0.222366	-1.00616	0.31434	0.65496	-0.202843
CLUP02_05852	1857.82	0.0246098	0.141105	0.174408	0.861545	0.956205	0.0234058
CLUP02_05853	10.9851	-0.477582	0.734031	-0.650629	0.515286	0.797127	-0.235868
CLUP02_05854	17.861	-0.604709	0.814573	-0.742363	0.457868	0.761763	-0.274729
CLUP02_05855	0.203323	1.96515	2.49751	0.786843	0.431374	0.742423	-0.0422949
CLUP02_05856	55.671	-0.117849	0.352534	-0.334291	0.73816	0.909457	-0.0921441
CLUP02_05857	6.78873	-0.979641	1.05304	-0.930296	0.352218	0.685982	-0.419989
CLUP02_05858	0.831635	0.913319	1.72489	0.529495	0.596462	0.840813	-0.0924324
CLUP02_05859	0.000333345	9.63487	5.20139	1.85236	0.0639738	NA	-0.000289111
CLUP02_05860	47.3366	-0.332145	0.514062	-0.646118	0.518203	0.79847	-0.217758
CLUP02_05861	121.927	-0.248264	0.227469	-1.09142	0.275089	0.623031	-0.22427
CLUP02_05862	7.06491	-0.748891	1.08646	-0.689293	0.490639	0.780535	-0.350538
CLUP02_05863	247.312	0.223163	0.306849	0.727272	0.467059	0.767024	0.181326
CLUP02_05864	11.1824	2.84713	1.10608	2.57407	0.0100509	0.1229	-0.0334968
CLUP02_05866	0.147697	2.3853	2.44009	0.977547	0.328298	0.665059	-0.0345474
CLUP02_05867	8.69143	-0.807644	0.968683	-0.833755	0.404419	0.724138	-0.303132
CLUP02_05868	6.35829	0.47463	0.892959	0.531525	0.595055	0.840266	0.174125
CLUP02_05869	2201.42	0.014184	0.0986417	0.143794	0.885664	0.963184	0.0163089
CLUP02_05870	3.73062	-0.281666	1.04615	-0.269239	0.787745	0.928583	-0.0890854
CLUP02_05871	0.0140598	4.43393	5.10499	0.868548	0.385094	NA	-0.00695828
CLUP02_05872	1.61445	-0.702592	1.09383	-0.642325	0.520662	0.799631	-0.333551
CLUP02_05873	9.51545	-0.586786	0.734007	-0.799429	0.424042	0.737316	-0.283834
CLUP02_05874	0.00336113	6.49775	5.11952	1.26921	0.204366	NA	-0.00232991
CLUP02_05875	0.114659	3.61732	3.28765	1.10028	0.271212	NA	-0.0154671
CLUP02_05876	0.00156446	7.60125	5.14138	1.47844	0.139289	NA	-0.00123576
CLUP02_05877	0.147056	3.42609	1.74803	1.95997	0.0499995	0.29737	-0.0212134
CLUP02_05878	28.7191	0.141679	0.438704	0.322949	0.746734	0.913526	0.103808
CLUP02_05879	5.76309	0.314773	0.986599	0.319049	0.749689	0.914841	0.0889301
CLUP02_05880	0.066552	4.98886	4.77484	1.04482	0.296106	NA	-0.00604516
CLUP02_05881	43.0836	-0.0511129	0.279034	-0.183178	0.854658	0.95408	-0.0500676
CLUP02_05882	29.6037	-0.778901	0.609123	-1.27873	0.200994	0.552766	-0.492173
CLUP02_05883	0.945585	1.28896	2.70794	0.475993	0.634079	0.857876	-0.0541071
CLUP02_05884	0.0677731	5.03613	5.06683	0.99394	0.320252	NA	-0.00585276
CLUP02_05885	1.48835	2.41946	3.33847	0.72472	0.468624	0.767428	0.110174
CLUP02_05886	2.65021	2.27509	0.971145	2.34269	0.0191452	0.178965	0.584994
CLUP02_05887	44.0537	-0.0920391	0.493372	-0.186551	0.852012	0.953145	-0.0604684
CLUP02_05888	18.1315	-0.946732	0.729881	-1.2971	0.194595	0.545979	-0.534416
CLUP02_05889	57.2655	0.772411	0.363487	2.125	0.0335864	0.24225	0.651119
CLUP02_05890	4.02162	0.449519	1.42899	0.314571	0.753087	0.916521	0.0988918
CLUP02_05891	0.0116129	4.70961	5.10595	0.922377	0.356332	NA	-0.00628524
CLUP02_05892	0.0134944	4.49304	5.10518	0.880094	0.378809	NA	-0.00702561
CLUP02_05893	1.11007	3.20851	2.39449	1.33996	0.18026	0.529639	-0.0222838
CLUP02_05894	38.9603	0.8376	0.35719	2.34497	0.0190286	0.178451	0.718933
CLUP02_05895	11.2669	0.20609	0.683699	0.301433	0.763084	0.919606	0.101132
CLUP02_05896	53.6132	0.177097	0.394448	0.448976	0.653449	0.866907	0.132513
CLUP02_05897	0.0595101	5.35615	5.06591	1.05729	0.290378	NA	-0.00493887
CLUP02_05898	10.3797	0.0481439	0.647739	0.074326	0.940751	0.98276	0.0326807
CLUP02_05899	88.8803	0.318177	0.393895	0.807773	0.419222	0.733976	0.23947
CLUP02_05900	5.46438	-1.75916	1.08566	-1.62036	0.105156	0.418305	-0.721694
CLUP02_05901	52.2669	-0.100769	0.358366	-0.281189	0.778565	0.925269	-0.0788295
CLUP02_05902	1.66412	2.85189	1.67902	1.69854	0.0894051	0.390135	0.360147
CLUP02_05903	0.0148128	4.35862	5.10476	0.853834	0.393197	NA	-0.0075299
CLUP02_05904	0.580684	0.95498	2.83545	0.336801	0.736267	0.908956	-0.0592862
CLUP02_05905	0.0564192	5.31993	3.59663	1.47914	0.139102	NA	-0.00552931
CLUP02_05906	4.63348	1.84655	0.764221	2.41625	0.0156812	0.161833	1.24489
CLUP02_05907	135.609	0.116927	0.30099	0.388473	0.697666	0.888587	0.0926375
CLUP02_05908	0.00519414	5.87089	5.1128	1.14827	0.250855	NA	-0.00331873
CLUP02_05909	0.0252146	3.59136	5.10296	0.70378	0.48157	NA	-0.01087
CLUP02_05910	1.20113	3.43813	1.42863	2.40659	0.0161022	0.16403	0.599364
CLUP02_05911	6.28403	0.0402382	1.02954	0.0390837	0.968824	0.991084	-0.0628012
CLUP02_05912	65.6148	0.356556	0.416122	0.856854	0.391525	0.716454	0.263178
CLUP02_05913	26.4576	0.964681	0.444266	2.17141	0.0299005	0.226963	0.755799
CLUP02_05914	45.2356	0.0609523	0.329053	0.185236	0.853044	0.953145	0.060844
CLUP02_05915	26.5615	-0.329161	0.598892	-0.549618	0.582581	0.832678	-0.191269
CLUP02_05916	12.3389	-1.09164	0.864729	-1.26241	0.206801	0.559652	-0.516371
CLUP02_05917	0.180926	3.61724	3.1508	1.14804	0.250952	0.598717	-0.0153328
CLUP02_05918	0.464821	0.780041	2.5757	0.302846	0.762007	0.919481	-0.0700856
CLUP02_05919	94.3509	-0.367258	0.299503	-1.22622	0.220115	0.570747	-0.312331
CLUP02_05920	47.6033	0.802977	0.280958	2.858	0.00426326	0.0729175	0.721668
CLUP02_05921	16.4559	-0.400824	0.656725	-0.610338	0.541638	0.81286	-0.21682
CLUP02_05922	8.75888	1.09826	1.00547	1.09229	0.274706	0.622692	0.386363
CLUP02_05923	7.3967	-0.235661	0.972673	-0.242282	0.808562	0.935218	-0.0810425
CLUP02_05924	43.9131	-0.270576	0.413461	-0.654417	0.512843	0.795466	-0.200181
CLUP02_05925	43.1452	0.121845	0.445843	0.273291	0.78463	0.927447	0.0776812
CLUP02_05926	4.71405	-0.162607	0.984715	-0.165131	0.868841	0.957884	-0.0551766
CLUP02_05927	200.474	0.254634	0.17808	1.42989	0.152749	0.495158	0.239083
CLUP02_05928	1.57409	1.94205	1.77537	1.09388	0.274006	0.621873	0.22186
CLUP02_05929	0.000676079	8.83382	5.19577	1.7002	0.0890942	NA	-0.000505817
CLUP02_05930	0.0249123	4.67122	5.10581	0.914885	0.360252	NA	-0.00677892
CLUP02_05931	32.2537	0.219139	0.431435	0.507929	0.611503	0.849642	0.156823
CLUP02_05932	201.51	-0.112536	0.232019	-0.485028	0.627656	0.856261	-0.100761
CLUP02_05933	166.55	0.304664	0.201867	1.50923	0.13124	0.464768	0.281649
CLUP02_05934	342.381	-0.244295	0.185171	-1.31929	0.187072	0.536824	-0.20934
CLUP02_05935	6.40237	2.36014	0.841767	2.80379	0.00505056	0.0804116	1.58483
CLUP02_05936	38.3209	0.0232533	0.38298	0.0607167	0.951585	0.986823	0.0177414
CLUP02_05937	0.288242	1.73481	2.00983	0.863164	0.388047	0.714576	-0.0545179
CLUP02_05938	70.4385	-0.597797	0.468197	-1.27681	0.201671	0.553621	-0.431726
CLUP02_05939	0.0443624	2.77633	5.10186	0.544179	0.586318	NA	-0.0153708
CLUP02_05940	1.81275	-0.546359	1.38997	-0.393072	0.694266	0.887787	-0.234109
CLUP02_05941	0.0126634	4.58461	5.10549	0.897977	0.369198	NA	-0.00672145
CLUP02_05942	509.973	0.176725	0.16869	1.04763	0.294808	0.638884	0.166748
CLUP02_05943	36.7681	0.232769	0.467998	0.497371	0.618927	0.852815	0.157453
CLUP02_05944	0.0901329	2.96193	4.45771	0.664451	0.506401	NA	-0.016813
CLUP02_05945	0.00257697	6.88223	5.12534	1.34278	0.179342	NA	-0.00196171
CLUP02_05946	81.3557	0.231354	0.273487	0.845943	0.397584	0.719638	0.199503
CLUP02_05947	0.00281286	6.75511	5.12325	1.31852	0.187329	NA	-0.00198443
CLUP02_05948	28.0985	-1.13792	0.633756	-1.79551	0.0725719	0.351433	-0.762936
CLUP02_05949	4.08734	5.11854	1.14677	4.46343	8.06564e-06	0.000429514	-0.00712066
CLUP02_05950	2.8962	3.53565	1.17877	2.99945	0.00270463	0.0535237	-0.0208997
CLUP02_05951	5.42047	7.96793	1.48001	5.38369	7.29736e-08	5.98026e-06	-0.00102219
CLUP02_05952	1.13985	0	3.59265	0	1	1	-2.86658e-05
CLUP02_05954	0.503496	2.14333	1.39177	1.54	0.123561	0.452571	-0.0502557
CLUP02_05955	0.00436311	6.12179	5.11514	1.1968	0.231386	NA	-0.00287993
CLUP02_05956	8.62757	-0.38863	1.06489	-0.36495	0.715149	0.898764	-0.279692
CLUP02_05957	1.40775	6.46928	1.60518	4.03024	5.57201e-05	0.00234349	-0.00284538
CLUP02_05958	0.921283	6.33808	1.22502	5.17385	2.29316e-07	1.70178e-05	-0.00307679
CLUP02_05959	1.86806	6.06497	1.42615	4.25269	2.11213e-05	0.00101855	-0.00375575
CLUP02_05960	2.41546	8.24525	1.20038	6.86885	6.47202e-12	9.50036e-10	7.73524
CLUP02_05961	0.792283	8.86196	2.70053	3.28156	0.00103234	0.0263169	-0.000618702
CLUP02_05962	0.0018592	7.35197	5.13491	1.43176	0.152212	NA	-0.00138618
CLUP02_05965	0.106063	1.92408	4.45264	0.432121	0.665653	NA	-0.0253843
CLUP02_05966	0.00710244	5.41888	5.10947	1.06056	0.288892	NA	-0.0042982
CLUP02_05967	1.4371	3.87464	1.013	3.8249	0.000130823	0.00493654	2.88778
CLUP02_tRNA085	0.00823291	5.20607	5.10823	1.01915	0.30813	NA	-0.00484749
CLUP02_05969	44.6494	-0.678466	0.451019	-1.5043	0.132505	0.46665	-0.50924
CLUP02_05970	24.263	-1.91068	0.834225	-2.29037	0.022	0.192319	-1.33542
CLUP02_05971	0.832159	1.99749	1.44435	1.38297	0.166674	0.512295	-0.0544995
CLUP02_05972	10.2226	-0.24759	0.773876	-0.319935	0.749017	0.914616	-0.114184
CLUP02_05973	25.116	0.472083	0.500477	0.943264	0.345546	0.680997	0.326847
CLUP02_05974	544.838	-0.279525	0.340137	-0.821802	0.411189	0.727409	-0.226061
CLUP02_05975	0.575508	-0.00754039	1.41523	-0.00532804	0.995749	1	-0.174077
CLUP02_05976	133.102	0.422234	0.273224	1.54538	0.122255	0.450911	0.375913
CLUP02_05977	125.268	-0.122688	0.208414	-0.588676	0.556079	0.821145	-0.112211
CLUP02_05978	23.177	0.479577	0.464329	1.03284	0.301679	0.645023	0.335019
CLUP02_05979	284.869	-0.33165	0.236972	-1.39953	0.161654	0.506606	-0.291992
CLUP02_05980	1552.16	-0.186712	0.176204	-1.05964	0.289309	0.634621	-0.174852
CLUP02_05981	0.0678786	3.7529	2.46584	1.52196	0.12802	NA	-0.0156513
CLUP02_05982	33.5677	0.444048	0.667048	0.665692	0.505608	0.789925	0.223558
CLUP02_05983	18.7028	-0.118163	0.600497	-0.196776	0.844003	0.950575	-0.0666782
CLUP02_05984	0.159583	2.44223	2.27997	1.07117	0.284094	0.63005	-0.0343739
CLUP02_05985	0.0778131	3.97693	3.51854	1.13028	0.258358	NA	-0.0120485
CLUP02_05986	512.025	0.259083	0.148615	1.74331	0.0812796	0.371925	0.247943
CLUP02_05987	7.39002	-2.21955	1.03505	-2.14438	0.0320022	0.236889	-1.3124
CLUP02_05988	4.90004	-0.240438	1.03394	-0.232544	0.816115	0.938181	-0.0784678
CLUP02_05989	55.1022	0.684983	0.308205	2.22249	0.0262503	0.212903	0.59364
CLUP02_05990	101.91	0.0718448	0.237887	0.302012	0.762643	0.919606	0.0639716
CLUP02_05991	0.0958671	3.96898	2.55029	1.55629	0.11964	NA	-0.0136509
CLUP02_05992	156.421	-0.226117	0.230669	-0.980268	0.326954	0.664018	-0.203496
CLUP02_05993	33.2446	0.169277	0.407807	0.415091	0.678075	0.879711	0.123935
CLUP02_05994	35.8784	0.937753	0.366993	2.55523	0.0106117	0.126903	0.795795
CLUP02_05995	1.68047	1.67513	1.54247	1.08601	0.277476	0.624244	0.240257
CLUP02_05996	24.147	-0.66154	0.66706	-0.991724	0.321332	0.660512	-0.366231
CLUP02_05997	33.5336	0.448827	0.420718	1.06681	0.286057	0.632221	0.330362
CLUP02_05998	0.0209745	5.24903	5.10846	1.02752	0.304178	NA	-0.00507872
CLUP02_06000	54.2894	-0.670665	0.348777	-1.92291	0.0544919	0.309435	-0.561604
CLUP02_06001	1.3801	1.989	1.04801	1.89789	0.0577107	0.318554	0.203836
CLUP02_06002	0.0927966	2.18695	4.61247	0.474138	0.635402	NA	-0.0222357
CLUP02_06003	13.0861	0.516607	0.550159	0.939013	0.347724	0.682564	0.315052
CLUP02_06004	39.1221	1.0589	0.281719	3.75871	0.00017079	0.0060676	0.973556
CLUP02_06005	20.5966	1.12914	0.522324	2.16175	0.0306371	0.230954	0.846087
CLUP02_06006	30.2873	-1.22152	0.533561	-2.28936	0.0220583	0.192352	-0.949441
CLUP02_06007	41.5297	-0.88514	0.482458	-1.83465	0.0665581	0.337788	-0.664594
CLUP02_06008	27.8633	-1.26771	0.749108	-1.69229	0.0905912	0.392004	-0.774958
CLUP02_06009	13.4757	0.137391	0.556534	0.246869	0.805009	0.934908	0.0815851
CLUP02_06010	0.0351605	4.61545	5.1056	0.903998	0.365996	NA	-0.00706766
CLUP02_06011	3.08328	-0.336499	1.07561	-0.312843	0.7544	0.917183	-0.267934
CLUP02_06012	0.10354	7.88274	5.15017	1.53058	0.125874	NA	-0.00115664
CLUP02_06013	0.0233313	3.7033	5.10317	0.725687	0.468031	NA	-0.010319
CLUP02_06014	0.89431	2.46878	1.75782	1.40446	0.160183	0.505464	-0.0317126
CLUP02_06015	0.122069	3.45878	2.62476	1.31775	0.187587	NA	-0.0185703
CLUP02_06016	13.0348	-0.527955	0.675128	-0.782007	0.43421	0.744759	-0.285242
CLUP02_06017	164.2	-0.04983	0.302274	-0.164851	0.869062	0.957884	-0.0414741
CLUP02_06018	3.69024	-2.18208	1.31601	-1.6581	0.0972969	0.405647	-0.623176
CLUP02_06019	229.048	0.145079	0.301409	0.481336	0.630278	0.856486	0.120605
CLUP02_06020	55.4902	0.117934	0.315263	0.37408	0.708345	0.894103	0.097117
CLUP02_06021	133.427	-0.254623	0.241831	-1.0529	0.292388	0.63694	-0.227093
CLUP02_06022	17.3042	-0.924488	0.74276	-1.24467	0.213254	0.565321	-0.503525
CLUP02_06023	22.2432	0.37874	0.929638	0.407406	0.68371	0.882577	0.134568
CLUP02_06024	113.623	-0.0636765	0.245937	-0.258914	0.795702	0.931295	-0.0561272
CLUP02_06025	32.5744	0.382671	0.430619	0.888653	0.37419	0.703267	0.272315
CLUP02_06026	21.7017	1.07891	0.389372	2.77089	0.00559037	0.0865511	0.924809
CLUP02_06027	3.87149	0.557817	0.954805	0.584221	0.559071	0.822932	0.1462
CLUP02_06028	41.17	0.142541	0.373162	0.381982	0.702474	0.89137	0.109507
CLUP02_06030	0.838162	-0.199634	1.21211	-0.164699	0.869181	0.957884	-0.221723
CLUP02_06031	0.539935	4.18018	3.62102	1.15442	0.248328	0.596225	-0.0106153
CLUP02_06032	0.272928	1.16925	2.46799	0.473766	0.635666	0.859002	-0.0618337
CLUP02_06033	0.0123252	4.62409	5.10563	0.905684	0.365103	NA	-0.00657482
CLUP02_06034	0.00640346	5.56817	5.11045	1.08956	0.275905	NA	-0.00394756
CLUP02_06035	8.45976	0.858954	1.08591	0.790997	0.428946	0.740483	0.224929
CLUP02_06036	0.0312494	4.05953	5.10394	0.795372	0.426397	NA	-0.0091346
CLUP02_06037	0.59119	2.48454	3.05992	0.811963	0.416813	0.732026	-0.0287986
CLUP02_06038	0.351106	0.690852	2.47152	0.279525	0.779842	0.925344	-0.0755785
CLUP02_06039	23.8697	-1.23339	0.735081	-1.6779	0.0933661	0.398971	-0.764597
CLUP02_06040	0.00310291	6.61339	5.12111	1.2914	0.196566	NA	-0.00215847
CLUP02_06041	0.00210173	7.17395	5.13091	1.39818	0.162059	NA	-0.00153913
CLUP02_06042	0.101285	2.36486	2.34836	1.00703	0.313921	NA	-0.035179
CLUP02_06043	0.000676079	8.83382	5.19577	1.7002	0.0890942	NA	-0.000505817
CLUP02_06044	0.193451	1.52509	2.19083	0.696122	0.486353	0.777763	-0.0568466
CLUP02_06045	67.266	0.597127	0.460532	1.2966	0.194767	0.546117	0.431773
CLUP02_06046	10.0402	-0.898037	0.859403	-1.04495	0.296044	0.639774	-0.400498
CLUP02_06047	337.991	0.233973	0.189079	1.23743	0.215926	0.566784	0.217723
CLUP02_06048	0.0174327	6.09441	5.11487	1.19151	0.233454	NA	-0.00320476
CLUP02_06049	20.3562	0.269926	0.498415	0.541568	0.588116	0.835573	0.175626
CLUP02_06050	23.258	0.347416	0.447416	0.776496	0.437456	0.747161	0.251238
CLUP02_06051	1.90052	-0.0731324	1.87149	-0.0390771	0.968829	0.991084	-0.138447
CLUP02_06052	4.01361	-0.830407	1.04527	-0.794446	0.426936	0.739102	-0.379135
CLUP02_06053	0.490182	-0.0638048	2.35385	-0.0271066	0.978375	0.994077	-0.106338
CLUP02_06054	56.6145	-0.201317	0.321495	-0.626189	0.531191	0.806232	-0.164971
CLUP02_06055	0.00256758	6.88738	5.12543	1.34377	0.179024	NA	-0.00186749
CLUP02_06056	53.6038	-0.465652	0.360069	-1.29323	0.195932	0.547658	-0.375622
CLUP02_06057	0.0522749	3.36437	4.92631	0.682938	0.494646	NA	-0.0130473
CLUP02_06058	14.6271	0.449594	0.557067	0.807074	0.419624	0.734067	0.278619
CLUP02_06059	0.764045	0.754948	1.87466	0.402712	0.68716	0.884475	-0.088237
CLUP02_06060	67.3224	-0.31627	0.332506	-0.951172	0.341517	0.67777	-0.256649
CLUP02_06061	7.41984	-0.43124	0.957724	-0.450276	0.652511	0.866869	-0.155136
CLUP02_06062	159.166	0.0584621	0.222564	0.262675	0.792801	0.930355	0.0528381
CLUP02_06063	37.7432	-0.126791	0.379113	-0.33444	0.738047	0.909457	-0.0965908
CLUP02_06064	0.0461076	6.03667	5.1143	1.18035	0.237861	NA	-0.00364366
CLUP02_06065	0.129186	2.74558	3.3361	0.822991	0.410513	0.727163	-0.0239367
CLUP02_06066	3.54949	1.02338	1.02703	0.996451	0.319031	0.658775	0.240167
CLUP02_06067	31.3071	-0.780816	0.576328	-1.35481	0.175478	0.524101	-0.510418
CLUP02_06068	170.179	0.484584	0.300567	1.61223	0.106912	0.422648	0.413897
CLUP02_06069	5.32083	0.124779	0.987252	0.12639	0.899423	0.968166	0.0251551
CLUP02_06070	6.18752	2.06987	0.778059	2.6603	0.00780707	0.106077	1.34946
CLUP02_06071	0.0578987	0	5.20139	0	1	NA	-5.44455e-05
CLUP02_06072	0.589354	2.46174	2.23807	1.09994	0.271358	0.619095	-0.035043
CLUP02_06073	4.55076	4.04591	1.34016	3.01897	0.00253634	0.050948	-0.0152634
CLUP02_06074	195.294	0.258003	0.268916	0.959419	0.337348	0.673989	0.213046
CLUP02_06075	20.2363	1.38221	0.394047	3.50773	0.000451949	0.0133861	1.21869
CLUP02_06076	0.135392	3.61631	2.44852	1.47694	0.139692	0.478472	-0.0170761
CLUP02_06077	3.80255	-0.939179	1.05715	-0.888404	0.374324	0.703364	-0.406276
CLUP02_06078	21.9782	0.700683	0.49465	1.41652	0.156622	0.500517	0.500901
CLUP02_06079	47.0083	-0.316264	0.552684	-0.572234	0.567163	0.826932	-0.194117
CLUP02_06080	66.821	0.356544	0.452943	0.787172	0.431181	0.742327	0.250432
CLUP02_06081	0.120723	3.00477	3.38802	0.886879	0.375144	NA	-0.0208645
CLUP02_06082	0.423501	1.42725	1.10301	1.29396	0.19568	0.547184	-0.0855143
CLUP02_06083	0.0443956	4.04991	5.08099	0.797071	0.42541	NA	-0.00938334
CLUP02_06084	0.0146626	7.53563	5.13957	1.4662	0.142594	NA	-0.00134955
CLUP02_06085	0.00937563	6.72004	5.1227	1.31182	0.189582	NA	-0.00221938
CLUP02_06086	28.0564	-0.016013	0.451521	-0.0354646	0.971709	0.992514	-0.0109836
CLUP02_06087	23.4879	0.60331	0.417227	1.446	0.148177	0.489747	0.475435
CLUP02_06088	0.020587	3.88389	5.10354	0.761019	0.446646	NA	-0.00947977
CLUP02_06089	1.8225	-0.573942	1.09172	-0.525724	0.59908	0.841994	-0.313771
CLUP02_06090	13.0018	0.867444	0.531221	1.63292	0.102485	0.415292	0.581174
CLUP02_06091	71.1059	0.422012	0.264552	1.5952	0.110668	0.429873	0.371998
CLUP02_06092	320.089	-0.439026	0.194833	-2.25334	0.0242375	0.203869	-0.410052
CLUP02_06093	0.0295567	3.36218	5.10259	0.658917	0.509949	NA	-0.0120649
CLUP02_06094	8.75284	0.633092	0.76116	0.831746	0.405552	0.724634	0.278803
CLUP02_06095	20.9681	-0.364731	0.810889	-0.449792	0.652861	0.866869	-0.156719
CLUP02_06096	73.913	0.156089	0.357387	0.436751	0.662292	0.87176	0.122416
CLUP02_06097	170.815	0.0425287	0.175036	0.242971	0.808028	0.935218	0.0398731
CLUP02_06098	40.7194	0.00460482	0.341341	0.0134904	0.989237	0.998771	0.00370577
CLUP02_06099	2.88214	0.977493	0.960659	1.01752	0.308904	0.650433	0.252551
CLUP02_06100	445.437	-0.40088	0.128937	-3.10912	0.00187644	0.0419155	-0.388748
CLUP02_06101	23.1931	0.55858	0.6146	0.908852	0.363428	0.694469	0.316295
CLUP02_06102	33.6295	0.435359	0.335731	1.29675	0.194718	0.546092	0.355967
CLUP02_06103	43.7723	0.224247	0.525789	0.426495	0.669747	0.875845	0.136512
CLUP02_06104	3.66333	0.212206	1.12563	0.188522	0.850468	0.952667	-0.183405
CLUP02_06105	0.00184981	7.35904	5.13507	1.43309	0.151831	NA	-0.00138183
CLUP02_06106	0.0288524	3.39694	5.10264	0.665722	0.505589	NA	-0.0118545
CLUP02_06107	0.130466	1.78458	3.107	0.574375	0.565714	0.825744	-0.0381754
CLUP02_06108	18.7998	0.168771	0.579293	0.29134	0.770791	0.922188	0.0977297
CLUP02_06109	0.00858615	5.14519	5.1079	1.0073	0.313791	NA	-0.00497033
CLUP02_06110	85.5511	-0.795957	0.368793	-2.15828	0.0309064	0.232358	-0.667274
CLUP02_06111	0.114748	2.45952	2.42871	1.01269	0.311209	NA	-0.0332317
CLUP02_06112	0.423973	0.719527	2.09876	0.342834	0.731723	0.906965	-0.08633
CLUP02_06113	0.869675	1.68494	2.19188	0.76872	0.44206	0.750608	-0.0531327
CLUP02_06114	90.673	-0.103407	0.260455	-0.397024	0.69135	0.886533	-0.0899482
CLUP02_06115	1.26436	-0.526794	1.08362	-0.486144	0.626865	0.856261	-0.300437
CLUP02_06116	69.4962	-0.285749	0.397751	-0.718411	0.472504	0.769752	-0.212828
CLUP02_06117	0.286446	2.48986	1.95358	1.27451	0.202482	0.554138	-0.0363925
CLUP02_06118	64.3554	0.526008	0.421654	1.24749	0.212219	0.56403	0.391301
CLUP02_06119	0.000972892	8.28889	5.16624	1.60443	0.108619	NA	-0.00080611
CLUP02_06120	0.743545	2.31026	2.35565	0.980732	0.326725	0.663685	0.154564
CLUP02_06121	23.8759	0.514753	0.445575	1.15526	0.247986	0.596112	0.367347
CLUP02_06124	0.00160568	7.56499	5.14037	1.47168	0.141107	NA	-0.00120902
CLUP02_06125	0.26102	1.86041	1.94392	0.957042	0.338546	0.675264	-0.0519109
CLUP02_06126	16.5508	-0.723911	0.856039	-0.845652	0.397747	0.719676	-0.340668
CLUP02_06127	117.651	0.116751	0.332491	0.351141	0.725482	0.904421	0.0942644
CLUP02_06128	3.58734	1.20285	1.24718	0.964456	0.334817	0.671545	0.288177
CLUP02_06129	365.877	-0.0943496	0.137329	-0.687032	0.492062	0.781191	-0.090537
CLUP02_06130	2.78943	1.08898	1.49199	0.729882	0.465462	0.766114	0.161271
CLUP02_06131	1.45579	-0.0762096	1.04693	-0.0727935	0.94197	0.982958	-0.23123
CLUP02_06132	33.08	0.170135	0.342389	0.496907	0.619255	0.852913	0.135886
CLUP02_06133	69.3104	-0.438089	0.339411	-1.29073	0.196797	0.548011	-0.357871
CLUP02_06134	35.6787	0.567439	0.303452	1.86994	0.0614916	0.327341	0.487826
CLUP02_06135	101.312	-0.145454	0.264902	-0.549086	0.582946	0.832678	-0.126283
CLUP02_06136	189.219	0.346109	0.171258	2.02099	0.0432812	0.275109	0.327213
CLUP02_06137	23.0832	-0.559105	0.600263	-0.931434	0.351629	0.685741	-0.339497
CLUP02_06138	199.552	-0.0370471	0.183243	-0.202175	0.83978	0.949115	-0.0345043
CLUP02_06139	0.000306203	9.63487	5.20139	1.85236	0.0639738	NA	-0.000273231
CLUP02_06140	0.134907	2.75656	2.3029	1.19699	0.231309	0.581231	-0.0290167
CLUP02_06141	2374.42	-0.41894	0.111311	-3.7637	0.000167419	0.00599565	-0.402338
CLUP02_06142	16.9519	-1.1073	0.744538	-1.48723	0.136953	0.473691	-0.643635
CLUP02_06143	0.0177669	4.09627	5.10403	0.802556	0.422231	NA	-0.00856583
CLUP02_06144	20.4256	0.799386	0.485909	1.64514	0.0999417	0.41135	0.565688
CLUP02_06145	108.813	0.410601	0.254088	1.61598	0.106098	0.420925	0.379077
CLUP02_06147	94.3894	-0.0482432	0.325589	-0.148172	0.882207	0.96219	-0.039235
CLUP02_06148	1.48767	1.94702	0.984721	1.97723	0.0480155	0.291342	0.486779
CLUP02_06149	49.599	0.993859	0.281509	3.53048	0.000414813	0.0123961	0.909683
CLUP02_06150	6.50748	0.714137	0.985481	0.724658	0.468662	0.767428	0.18223
CLUP02_06151	419.774	-0.164083	0.129665	-1.26544	0.205713	0.55815	-0.148519
CLUP02_06152	15.3502	-1.50803	0.839084	-1.79723	0.0722985	0.350804	-0.901595
CLUP02_06153	35.4679	-0.392542	0.385757	-1.01759	0.308875	0.650433	-0.304721
CLUP02_06154	0.000612406	8.91016	5.1982	1.71409	0.0865129	NA	-0.000561201
CLUP02_06155	0.0224856	3.75667	5.10327	0.736129	0.461652	NA	-0.0100387
CLUP02_06156	0.0386932	4.58672	5.1055	0.898388	0.368979	NA	-0.00722285
CLUP02_06157	25.2947	0.0745764	0.408756	0.182447	0.855232	0.954481	0.0546499
CLUP02_06158	21.2867	0.113658	0.767253	0.148136	0.882236	0.96219	0.0520683
CLUP02_06159	30.5153	0.472087	0.384721	1.22709	0.219789	0.570747	0.367318
CLUP02_06160	27.7402	-0.265774	0.461384	-0.576036	0.564591	0.824961	-0.185036
CLUP02_06161	0.000570719	8.97097	5.19995	1.7252	0.0844907	NA	-0.000418917
CLUP02_06162	44.569	-0.451832	0.402903	-1.12144	0.262101	0.609922	-0.347019
CLUP02_06163	47.4739	-0.226121	0.333849	-0.677314	0.498207	0.785348	-0.183508
CLUP02_06164	1210.35	0.101243	0.0906905	1.11636	0.26427	0.611998	0.0995183
CLUP02_06165	42.0037	0.525181	0.341825	1.53641	0.124439	0.454698	0.431975
CLUP02_06166	17.9655	0.938914	0.446734	2.10173	0.035577	0.251001	0.725957
CLUP02_06167	125.09	0.135713	0.226207	0.599952	0.548538	0.816188	0.122236
CLUP02_06168	15.281	0.395471	0.488546	0.809485	0.418236	0.733176	0.263629
CLUP02_06169	25.3302	0.345353	0.397721	0.868331	0.385213	0.711385	0.25977
CLUP02_06170	74.6458	-0.617894	0.313819	-1.96895	0.0489588	0.29499	-0.532706
CLUP02_06171	7.03237	0.202139	0.715645	0.282457	0.777593	0.924859	0.0955792
CLUP02_06172	134.699	0.490975	0.200967	2.44306	0.0145633	0.154271	0.457941
CLUP02_06173	6.37143	0.0594769	0.962931	0.0617665	0.950749	0.986646	0.0146202
CLUP02_06174	11.7034	-0.0455604	0.754719	-0.0603674	0.951863	0.986831	-0.0200883
CLUP02_06175	75.7353	-0.728651	0.334687	-2.17711	0.0294723	0.225611	-0.623083
CLUP02_06176	55.751	0.3194	0.405032	0.78858	0.430357	0.74177	0.239019
CLUP02_06177	205.799	0.0534144	0.162085	0.329546	0.741743	0.910742	0.0505434
CLUP02_06178	259.135	0.163763	0.164452	0.995808	0.319344	0.659004	0.167237
CLUP02_06179	0.00733138	5.37343	5.10919	1.05172	0.292929	NA	-0.00437886
CLUP02_06180	85.2463	0.227273	0.316395	0.718319	0.47256	0.769752	0.196079
CLUP02_06181	22.622	-1.60045	1.08758	-1.47158	0.141135	0.479716	-0.582608
CLUP02_06182	104.401	0.212341	0.310142	0.684656	0.493561	0.781808	0.176139
CLUP02_06183	82.3416	-0.0354097	0.308441	-0.114802	0.908602	0.971124	-0.0289575
CLUP02_06184	69.4623	-0.351715	0.398662	-0.882238	0.377648	0.705848	-0.266136
CLUP02_06189	662.374	-0.01887	0.116295	-0.16226	0.871101	0.958408	-0.0182763
CLUP02_06190	41.7582	0.0433924	0.55493	0.0781944	0.937673	0.981981	0.0128827
CLUP02_06191	0.0015853	7.5827	5.14086	1.47499	0.140216	NA	-0.0011808
CLUP02_06192	60.6386	-0.223265	0.337084	-0.662342	0.507752	0.791377	-0.164599
CLUP02_06193	0.0285016	5.0738	5.10754	0.993393	0.320519	NA	-0.00560816
CLUP02_06194	371.567	0.0415194	0.112682	0.368467	0.712525	0.897155	0.0404132
CLUP02_06195	82.6894	-0.233629	0.266499	-0.876661	0.380671	0.707493	-0.203504
CLUP02_06196	21.5589	-0.177157	0.609654	-0.290587	0.771367	0.922318	-0.0994979
CLUP02_06197	11.4569	0.195064	0.612232	0.318611	0.750021	0.91492	0.10693
CLUP02_06198	4.25679	0.105562	1.04737	0.100788	0.919719	0.975387	0.0233691
CLUP02_06200	282.332	-0.202362	0.428212	-0.472574	0.636517	0.859086	-0.144923
CLUP02_06201	32.3351	0.184875	0.660438	0.279928	0.779533	0.925344	0.097152
CLUP02_06202	25.4729	0.631922	0.359891	1.75587	0.0791103	0.366929	0.514717
CLUP02_06203	11.2518	-1.2717	1.0207	-1.24591	0.212796	0.564946	-0.483155
CLUP02_06204	84.715	-0.615407	0.394171	-1.56127	0.118461	0.445156	-0.488416
CLUP02_06205	108.247	0.264558	0.283367	0.933621	0.3505	0.685519	0.205095
CLUP02_06206	211.149	-0.637669	0.399671	-1.59548	0.110604	0.429873	-0.505746
CLUP02_06207	380.342	-0.500729	0.153187	-3.26875	0.00108024	0.0271749	-0.48099
CLUP02_06208	2.1314	1.04787	1.00305	1.04468	0.296169	0.639774	0.259044
CLUP02_06209	214.337	0.112545	0.294627	0.38199	0.702469	0.89137	0.090845
CLUP02_06210	0.000570719	8.97097	5.19995	1.7252	0.0844907	NA	-0.000418917
CLUP02_06211	131.068	-0.0605025	0.283571	-0.213359	0.831047	0.945098	-0.0804788
CLUP02_06212	3.14535	0.000799164	0.975607	0.000819146	0.999346	1	-0.0121311
CLUP02_06213	11.2877	-0.223835	0.707764	-0.316256	0.751808	0.915632	-0.108943
CLUP02_06214	33.7686	-0.276829	0.526731	-0.52556	0.599194	0.841998	-0.176923
CLUP02_06215	9.85652	1.60862	0.563711	2.85363	0.00432231	0.0734484	1.27821
CLUP02_06216	63.2434	0.671947	0.329594	2.03871	0.041479	0.269666	0.569151
CLUP02_06217	1.60212	2.49745	1.12466	2.22062	0.0263764	0.21302	0.578926
CLUP02_06218	15.9429	-0.0802968	0.717223	-0.111955	0.910859	0.972163	-0.0382147
CLUP02_06219	49.4552	0.954142	0.278142	3.43041	0.000602662	0.0169481	0.873769
CLUP02_06220	17.183	0.340076	0.458782	0.741258	0.458537	0.762313	0.234685
CLUP02_06221	176.153	-0.131569	0.240421	-0.547245	0.58421	0.833392	-0.117043
CLUP02_06222	27.5083	0.86455	0.425892	2.02997	0.0423592	0.272351	0.673886
CLUP02_06223	94.7225	-0.105055	0.278294	-0.377497	0.705805	0.892796	-0.0900608
CLUP02_06224	18.1023	-0.0543524	0.559285	-0.0971819	0.922582	0.976843	-0.032372
CLUP02_06225	16.7016	-0.549732	0.656371	-0.837533	0.402293	0.722521	-0.29802
CLUP02_06227	0.0169536	4.16397	5.10421	0.815791	0.414619	NA	-0.00828614
CLUP02_06228	0.0171674	4.14579	5.10416	0.812237	0.416656	NA	-0.00838065
CLUP02_06229	27.1	0.0764841	0.478422	0.159868	0.872985	0.959008	0.0510173
CLUP02_06230	0.00375071	6.34	5.11755	1.23887	0.215392	NA	-0.00258028
CLUP02_06231	46.9174	1.56526	0.5833	2.68346	0.00728645	0.103106	1.21454
CLUP02_06232	133.974	-0.0776927	0.656402	-0.118362	0.905781	0.970539	-0.0385239
CLUP02_06233	0.70746	4.10352	1.91638	2.14129	0.0322505	0.237819	-0.0137729
CLUP02_06234	17.9288	-1.93307	1.0667	-1.8122	0.0699554	0.34597	-0.950908
CLUP02_06235	13.6311	0.509951	0.5019	1.01604	0.309609	0.651086	0.339327
CLUP02_06236	12.3749	-1.6177	1.02641	-1.57607	0.115009	0.438901	-0.681484
CLUP02_06237	82.0783	0.0565404	0.336728	0.167911	0.866653	0.957461	0.0454598
CLUP02_06238	40.015	0.0661885	0.455667	0.145256	0.884509	0.962842	0.0456495
CLUP02_06239	0.000306203	9.63487	5.20139	1.85236	0.0639738	NA	-0.000273231
CLUP02_06240	90.824	0.0142099	0.284779	0.0498979	0.960204	0.988167	0.0121349
CLUP02_06241	28.6707	-2.59361	0.964899	-2.68796	0.00718905	0.102257	-1.91975
CLUP02_06242	198.541	0.351972	0.202155	1.7411	0.0816653	0.372443	0.326103
CLUP02_06243	33.9929	0.129187	0.3886	0.332443	0.739554	0.910085	0.0973083
CLUP02_06244	50.2438	-0.259831	0.463763	-0.560266	0.575298	0.830426	-0.179096
CLUP02_06245	27.0975	-0.517258	0.563094	-0.9186	0.358305	0.690915	-0.328416
CLUP02_06246	101.946	-0.0399863	0.262321	-0.152433	0.878846	0.960375	-0.0347197
CLUP02_06247	20.2115	-0.832185	0.672918	-1.23668	0.216205	0.566843	-0.485447
CLUP02_06248	5.77623	-0.850896	1.04265	-0.816087	0.414451	0.729507	-0.388755
CLUP02_06249	0.000306203	9.63487	5.20139	1.85236	0.0639738	NA	-0.000273231
CLUP02_06250	0.0401827	4.75764	5.10614	0.93175	0.351466	NA	-0.00664156
CLUP02_06251	0.239742	2.27004	2.67182	0.849623	0.395535	0.718132	-0.034906
CLUP02_06252	0.15222	1.67426	4.24026	0.394849	0.692954	0.887575	-0.0291588
CLUP02_06253	761.888	-0.158059	0.12746	-1.24007	0.214951	0.566735	-0.14426
CLUP02_06254	579.276	0.0151995	0.153206	0.0992095	0.920972	0.976067	0.0209455
CLUP02_06255	41.4025	0.556811	0.360793	1.5433	0.122758	0.45124	0.44918
CLUP02_06256	0.00273613	6.79423	5.12387	1.32599	0.184841	NA	-0.00197174
CLUP02_06257	0.000570719	8.97097	5.19995	1.7252	0.0844907	NA	-0.000418917
CLUP02_06258	0.000666689	8.83382	5.19577	1.7002	0.0890941	NA	-0.000560502
CLUP02_06259	34.4604	-0.438764	0.516667	-0.849219	0.39576	0.718221	-0.291019
CLUP02_06260	17.2054	-0.428382	0.604649	-0.708479	0.478648	0.773784	-0.250821
CLUP02_06261	11.3921	1.23323	0.631576	1.95262	0.0508643	0.299657	0.766087
CLUP02_06262	18.2503	0.205789	0.79498	0.258861	0.795742	0.931295	0.0843748
CLUP02_06263	0.677341	1.76923	2.09893	0.842917	0.399275	0.720553	-0.0521532
CLUP02_06264	0.23713	0.97841	3.25267	0.300802	0.763565	0.919606	-0.0508655
CLUP02_06265	15.3709	-0.208834	0.752444	-0.277541	0.781365	0.925964	-0.0950461
CLUP02_06266	0.0671817	4.89721	4.74864	1.03129	0.302406	NA	-0.00636193
CLUP02_06267	14.7167	0.714832	0.65019	1.09942	0.271585	0.619507	0.400359
CLUP02_06268	12.8141	0.289034	0.539988	0.53526	0.59247	0.83926	0.177157
CLUP02_06269	7.47321	-0.664192	1.014	-0.655024	0.512452	0.795137	-0.222018
CLUP02_06270	21.547	0.140044	0.685394	0.204326	0.838099	0.948491	0.0683224
CLUP02_06271	0.0589624	4.90393	3.61583	1.35624	0.175023	NA	-0.00706827
CLUP02_06272	17.7215	-1.07099	0.65854	-1.62632	0.103882	0.41681	-0.690676
CLUP02_06273	0.0490408	3.71954	4.94627	0.751988	0.452058	NA	-0.0111302
CLUP02_06274	111.457	0.612947	0.479929	1.27716	0.201545	0.553503	0.430428
CLUP02_06275	12.8443	0.206892	0.80841	0.255925	0.798009	0.931789	0.0902178
CLUP02_06276	4.13218	-0.698631	0.970424	-0.719924	0.471572	0.76914	-0.251099
CLUP02_06277	1.20153	2.0796	1.18075	1.76125	0.0781959	0.36509	-0.0550352
CLUP02_06278	1.05427	3.83223	2.56523	1.49391	0.135198	0.471537	0.203331
CLUP02_06279	0.0306566	3.30948	5.10251	0.648599	0.516598	NA	-0.0122921
CLUP02_06280	58.5608	-0.295995	0.32501	-0.910727	0.362439	0.693942	-0.243865
CLUP02_06281	34.3557	-0.30304	0.452663	-0.669461	0.503202	0.788376	-0.214478
CLUP02_06282	49.2695	0.108138	0.352197	0.307037	0.758815	0.918556	0.0849775
CLUP02_06283	49.7628	0.66442	0.391592	1.69672	0.0897505	0.391002	0.510537
CLUP02_06284	29.6369	0.186215	0.37511	0.496428	0.619593	0.852913	0.143669
CLUP02_06285	0.837566	0.0979264	1.04738	0.0934964	0.925509	0.978224	-0.206617
CLUP02_06286	24.1955	0.110661	0.572054	0.193446	0.84661	0.951777	0.0764248
CLUP02_06287	7.80848	0.769059	0.637993	1.20543	0.228035	0.577647	0.427476
CLUP02_06288	3.65015	0.485285	1.00533	0.482711	0.629301	0.856486	0.120035
CLUP02_06290	0.038643	4.25825	5.10446	0.834221	0.404156	NA	-0.00845815
CLUP02_06291	24.8215	0.95217	0.394158	2.41571	0.0157047	0.161833	0.789202
CLUP02_06292	69.4805	-0.720568	0.324851	-2.21815	0.0265447	0.213801	-0.622747
CLUP02_06293	1.49816	-0.0034219	1.08626	-0.00315016	0.997487	1	-0.214993
CLUP02_06294	51.7867	0.0566179	0.43372	0.13054	0.896139	0.96746	0.0402269
CLUP02_06295	20.8196	-2.87288	1.04	-2.76237	0.00573832	0.0877031	-2.08293
CLUP02_06296	24.3148	-0.16695	0.606545	-0.275248	0.783126	0.926733	-0.0937249
CLUP02_06297	1.31253	2.72672	1.17657	2.31752	0.0204753	0.185053	-0.0359686
CLUP02_06298	273.256	-0.104969	0.168315	-0.623646	0.53286	0.807481	-0.0988525
CLUP02_06299	0.0194212	5.5614	5.11041	1.08825	0.276485	NA	-0.00351339
CLUP02_06301	0.526413	0	5.20139	0	1	1	-3.48513e-05
CLUP02_06302	0.00430172	6.14205	5.11535	1.20071	0.229864	NA	-0.0028484
CLUP02_06303	0.0548097	6.61612	3.69981	1.78823	0.0737384	NA	-0.00249404
CLUP02_06304	0.00508408	5.90149	5.11306	1.1542	0.248418	NA	-0.00326108
CLUP02_06305	0.0161428	4.23461	5.1044	0.8296	0.406765	NA	-0.00800052
CLUP02_06307	0.00100942	8.2383	5.16399	1.59534	0.110637	NA	-0.000782401
CLUP02_06308	0.00345549	6.45838	5.11901	1.26165	0.207076	NA	-0.00238603
CLUP02_06309	0.063473	3.45458	3.38101	1.02176	0.306895	NA	-0.016233
CLUP02_06310	0.130107	2.21627	2.23494	0.991648	0.321369	0.660512	-0.0392101
CLUP02_06311	26.2031	-0.904611	1.04414	-0.866369	0.386288	0.712807	-0.465602
CLUP02_06312	13.1973	0.462411	0.576639	0.801907	0.422607	0.736284	0.277662
CLUP02_06313	0.00574562	5.72509	5.11161	1.12002	0.262706	NA	-0.00360387
CLUP02_06314	1.46036	0.954356	1.12003	0.852084	0.394167	0.717947	0.0887139
CLUP02_06315	0.553684	-0.34772	2.29808	-0.151309	0.879732	0.960712	-0.12095
CLUP02_06316	0.0018592	7.35197	5.13491	1.43176	0.152212	NA	-0.00138618
CLUP02_06317	9.82188	0.0786236	0.896313	0.0877188	0.9301	0.979801	0.029092
CLUP02_06318	24.9153	0.0290385	0.522696	0.0555553	0.955696	0.987929	0.0181327
CLUP02_06319	28.7466	0.389341	0.696488	0.559005	0.576158	0.830467	0.168831
CLUP02_06320	14.1063	1.1403	0.415913	2.74167	0.0061128	0.0916439	0.949214
CLUP02_06321	7.71926	-1.17822	0.975603	-1.20768	0.22717	0.576574	-0.486921
CLUP02_06322	3.02545	-1.2724	1.10371	-1.15283	0.248979	0.596333	-0.482045
CLUP02_06323	0.0176627	5.5958	5.11065	1.09493	0.273547	NA	-0.00421357
CLUP02_06325	4.8263	-0.526422	1.06105	-0.496132	0.619801	0.852913	-0.295951
CLUP02_06326	7.8792	0.943318	0.659834	1.42963	0.152823	0.495158	0.531849
CLUP02_06327	0.0160133	4.99639	5.10717	0.978309	0.327922	NA	-0.00573096
CLUP02_06328	93.669	0.208631	0.418962	0.497971	0.618504	0.852806	0.14275
CLUP02_06329	0.298502	2.64261	2.12828	1.24167	0.21436	0.566453	-0.0322196
CLUP02_06330	0.00641849	5.56537	5.11043	1.08902	0.276145	NA	-0.00396556
CLUP02_06331	0.0117109	4.69772	5.10591	0.920055	0.357544	NA	-0.00642257
CLUP02_06332	41.9484	-0.113667	0.466783	-0.243512	0.807609	0.935218	-0.0747164
CLUP02_06333	39.7237	0.0601246	0.485789	0.123767	0.9015	0.968492	0.0396962
CLUP02_06334	7.91635	0.900745	0.692104	1.30146	0.193101	0.543691	0.46493
CLUP02_06335	0.062838	3.10293	3.40749	0.91062	0.362496	NA	-0.0192556
CLUP02_06336	0.0746126	2.02634	5.10127	0.397223	0.691203	NA	-0.0203487
CLUP02_06337	0.071871	4.08037	4.68242	0.871425	0.383522	NA	-0.0097047
CLUP02_06339	0.0274279	6.02551	5.11419	1.17819	0.238719	NA	-0.00336753
CLUP02_06340	2.30112	1.87794	1.59745	1.17559	0.239759	0.588595	0.314981
CLUP02_06341	0.00133338	7.83513	5.14856	1.52181	0.128057	NA	-0.00103486
CLUP02_06342	1.64152	1.89472	1.70095	1.11392	0.265315	0.612758	0.284239
CLUP02_06345	0.124012	4.22974	4.4565	0.949116	0.342561	NA	-0.00934679
CLUP02_06346	0.957165	0.0530462	1.0526	0.0503956	0.959807	0.987929	-0.21192
CLUP02_06347	0.446041	0.963063	1.43902	0.669252	0.503335	0.788376	-0.101
CLUP02_06348	0.0144103	4.39831	5.10488	0.86159	0.388913	NA	-0.00744281
CLUP02_06349	0.983541	0.382328	1.05162	0.36356	0.716187	0.899476	-0.171303
CLUP02_06351	64.5438	-0.0803508	0.423947	-0.18953	0.849677	0.95242	-0.0579567
CLUP02_06352	22.9883	2.2695	0.656448	3.45725	0.000545718	0.01551	1.90104
CLUP02_06353	2.13432	1.08065	1.22156	0.884652	0.376344	0.705078	-0.102749
CLUP02_06354	1.14687	3.31114	1.05058	3.15172	0.00162314	0.0372406	1.0275
CLUP02_06355	0.00771534	5.29987	5.10875	1.03741	0.299545	NA	-0.00458106
CLUP02_06356	0.126105	4.03264	2.58168	1.56202	0.118282	NA	-0.0133513
CLUP02_06357	0.00332508	6.5151	5.11975	1.27254	0.20318	NA	-0.00231353
CLUP02_06358	82.283	-0.379086	0.315832	-1.20028	0.230031	0.580167	-0.316903
CLUP02_06359	26.6888	-0.0856179	0.648368	-0.132052	0.894944	0.966992	-0.0446684
CLUP02_06360	102.596	-1.01617	0.393798	-2.58044	0.0098675	0.121596	-0.860154
CLUP02_06361	0.891487	0.21766	1.26741	0.171736	0.863645	0.956769	-0.167818
CLUP02_06362	154.716	-0.0243938	0.407057	-0.0599273	0.952214	0.98698	-0.0176068
CLUP02_06363	0.329323	2.20549	2.04734	1.07725	0.28137	0.627797	-0.0418907
CLUP02_06364	42.359	0.394952	0.373465	1.05753	0.290268	0.63564	0.308498
CLUP02_06365	49.2608	0.12515	0.2976	0.420531	0.674098	0.877717	0.105104
CLUP02_06366	8.85102	0.17033	0.843549	0.201921	0.839978	0.949115	0.0657064
CLUP02_06367	0.110416	4.38147	2.66405	1.64467	0.100039	NA	-0.0107188
CLUP02_06368	0.830382	3.33171	1.14525	2.90915	0.00362413	0.0652264	0.83949
CLUP02_06369	22.7441	-0.0748985	0.475917	-0.157377	0.874948	0.959465	-0.0500356
CLUP02_06370	0.00304749	6.63884	5.12148	1.29627	0.194881	NA	-0.00213221
CLUP02_06371	1.15732	3.50186	1.46635	2.38815	0.0169335	0.168302	0.585982
CLUP02_06372	216.938	-0.273078	0.17183	-1.58923	0.112008	0.43218	-0.257533
CLUP02_06373	31.8078	-0.685364	0.58177	-1.17807	0.23877	0.58706	-0.437125
CLUP02_06374	92.477	0.704824	0.231923	3.03904	0.00237332	0.0487872	0.652348
CLUP02_06375	0.00803739	5.24017	5.10841	1.02579	0.30499	NA	-0.00473961
CLUP02_06376	120.838	0.12997	0.205972	0.631008	0.528036	0.804459	0.119103
CLUP02_06377	31.5291	-0.125091	0.71925	-0.173918	0.86193	0.956205	-0.0560936
CLUP02_06378	93.771	0.55995	0.495172	1.13082	0.258131	0.605382	0.386188
CLUP02_06380	0.597958	5.54974	1.48522	3.73665	0.000186488	0.00642038	-0.00524128
CLUP02_06381	149.79	1.50452	0.45255	3.32453	0.000885669	0.0231976	1.30091
CLUP02_06382	0.690942	1.84135	1.71293	1.07497	0.282387	0.628333	-0.0560743
CLUP02_06384	0.000676079	8.83382	5.19577	1.7002	0.0890942	NA	-0.000505817
CLUP02_06385	52.7223	-0.22432	0.351546	-0.638094	0.523413	0.80153	-0.178452
CLUP02_06386	2.65614	-0.11753	1.08307	-0.108515	0.913587	0.973569	-0.231678
CLUP02_06387	0.0966945	3.50734	3.3693	1.04097	0.297889	NA	-0.0161716
CLUP02_06388	0.465443	4.72495	2.02133	2.33754	0.019411	0.180691	-0.00921165
CLUP02_06389	0.248323	3.05043	1.28307	2.37746	0.0174325	0.170846	-0.0285526
CLUP02_06390	1.95485	1.26781	1.14175	1.11041	0.266822	0.614201	-0.0925574
CLUP02_06393	69.9457	0.56021	0.483833	1.15786	0.246921	0.595059	0.380998
CLUP02_06394	0.0170105	4.15915	5.1042	0.814849	0.415158	NA	-0.00830447
CLUP02_06395	0.480045	5.45359	3.72219	1.46516	0.142878	0.482082	-0.00478834
CLUP02_06396	0.000612406	8.91016	5.1982	1.71409	0.0865129	NA	-0.000561201
CLUP02_06397	0.0231686	5.12728	5.10781	1.00381	0.31547	NA	-0.00541727
CLUP02_06398	0.0014268	7.72946	5.14518	1.50227	0.133026	NA	-0.00103728
CLUP02_06399	0.000666689	8.83382	5.19577	1.7002	0.0890941	NA	-0.000560502
CLUP02_06400	1.51255	1.70807	1.12425	1.51929	0.128689	0.460274	-0.0699591
CLUP02_06401	0.000666689	8.83382	5.19577	1.7002	0.0890941	NA	-0.000560502
CLUP02_06402	0.0101411	4.90489	5.10676	0.960471	0.336818	NA	-0.0057039
CLUP02_06403	28.0576	-0.239652	0.802715	-0.298551	0.765282	0.920395	-0.102936
CLUP02_06404	0.00122481	7.9528	5.15263	1.54344	0.122723	NA	-0.00103954
CLUP02_06405	6.32081	-1.01418	1.05082	-0.965129	0.33448	0.671153	-0.359941
CLUP02_06406	19.1886	0.448803	0.717874	0.625183	0.531851	0.806867	0.219124
CLUP02_06407	0.00114144	8.05019	5.15626	1.56125	0.118466	NA	-0.000939229
CLUP02_06409	0.000676079	8.83382	5.19577	1.7002	0.0890942	NA	-0.000505817
CLUP02_06410	0.000666689	8.83382	5.19577	1.7002	0.0890941	NA	-0.000560502
CLUP02_06411	496.308	3.84095	0.447647	8.58031	9.46143e-18	2.2173e-15	3.73554
CLUP02_06413	5.03244	1.35222	0.776248	1.742	0.0815089	0.372238	0.639485
CLUP02_06416	1.28824	2.95862	1.61387	1.83324	0.0667665	0.338213	-0.0291933
CLUP02_06417	82.2818	0.545385	0.261993	2.08168	0.0373716	0.255794	0.486136
CLUP02_06419	0.0146971	7.46723	5.13776	1.4534	0.146112	NA	-0.00141324
CLUP02_06422	8.00107	-1.23893	1.06779	-1.16027	0.245938	0.594102	-0.435995
CLUP02_06423	291.036	0.372708	0.456375	0.816669	0.414117	0.729103	0.263597
CLUP02_06424	0.0513181	4.14533	5.08378	0.815402	0.414842	NA	-0.00901385
CLUP02_06425	0.0209522	7.68358	5.14378	1.49376	0.135238	NA	-0.00129809
CLUP02_06426	5.77204	2.51004	0.996327	2.5193	0.0117589	0.136232	1.45735
CLUP02_06427	0.0617315	3.55022	3.49606	1.01549	0.309871	NA	-0.0150948
CLUP02_tRNA097	0.0732596	5.02383	5.1073	0.983656	0.325285	NA	-0.00577292
CLUP02_06428	55.4904	0.450943	0.348016	1.29576	0.19506	0.546442	0.364449
CLUP02_06429	6.07875	0.594172	0.979777	0.606436	0.544225	0.814112	0.151721
CLUP02_06430	295.125	-0.0143118	0.166541	-0.0859355	0.931518	0.979827	-0.0133259
CLUP02_06431	10.9545	-0.164655	0.734444	-0.224191	0.822609	0.941676	-0.0810413
CLUP02_06432	30.4372	0.133115	0.436577	0.304905	0.760438	0.91865	0.0939531
CLUP02_06433	29.5279	-0.865485	0.649711	-1.33211	0.182824	0.532626	-0.52462
CLUP02_06434	14.8806	-0.432337	0.609385	-0.709464	0.478037	0.773187	-0.252183
CLUP02_06435	0.00688385	5.46411	5.10976	1.06935	0.284912	NA	-0.00419277
CLUP02_06436	0.693979	1.70529	1.69204	1.00783	0.313535	0.654508	-0.0608907
CLUP02_06437	74.3567	-0.0174945	0.40571	-0.0431206	0.965605	0.99052	-0.0127704
CLUP02_06438	2.54036	-0.887969	1.59386	-0.557118	0.577447	0.830664	-0.237422
CLUP02_06440	0.0148899	4.35105	5.10473	0.852355	0.394017	NA	-0.00755791
CLUP02_06441	64.7945	0.315368	0.323324	0.975393	0.329366	0.66591	0.259948
CLUP02_06442	34.6461	0.14724	0.434092	0.339191	0.734466	0.907753	0.10474
CLUP02_06443	151.881	0.158172	0.364178	0.434326	0.664052	0.872378	0.114915
CLUP02_06444	0.00641654	5.56582	5.11044	1.08911	0.276106	NA	-0.00396358
CLUP02_06445	0.0480175	2.66215	5.10175	0.521812	0.601801	NA	-0.0160972
CLUP02_06446	0.0148613	4.35403	5.10474	0.852937	0.393694	NA	-0.00754418
CLUP02_06447	1.80103	2.55284	1.51351	1.6867	0.0916604	0.395073	0.382362
CLUP02_06448	0.000897766	8.39861	5.1714	1.62405	0.104365	NA	-0.000706278
CLUP02_06449	2.30703	-0.786353	1.21654	-0.646385	0.51803	0.79847	-0.311355
CLUP02_06450	1.59452	4.17285	1.32756	3.14324	0.00167086	0.0380877	2.42935
CLUP02_06451	0.00122481	7.9528	5.15263	1.54344	0.122723	NA	-0.00103954
CLUP02_06452	0.00430688	6.14031	5.11533	1.20037	0.229994	NA	-0.00285095
CLUP02_06453	6.22128	-1.19425	1.11856	-1.06767	0.285671	0.631848	-0.379643
CLUP02_06454	0.970103	5.11479	1.13146	4.5205	6.16927e-06	0.000340533	-0.00702888
CLUP02_06455	0.0114848	4.72588	5.10602	0.925551	0.354679	NA	-0.00623793
CLUP02_06456	1.10966	0	2.79276	0	1	1	-7.63893e-05
CLUP02_06457	0.64322	1.7383	2.80928	0.618773	0.536066	0.80995	-0.0431186
CLUP02_06460	4.95338	0.397751	0.744988	0.533903	0.593409	0.839699	0.175886
CLUP02_06461	12.367	0.640575	0.55228	1.15987	0.2461	0.594253	0.399966
CLUP02_06462	2.62235	-0.727461	1.23525	-0.588919	0.555916	0.821145	-0.294625
CLUP02_06463	1.74534	0.212019	1.27372	0.166456	0.867798	0.95757	-0.170344
CLUP02_06464	4.19202	0.623452	1.60461	0.388538	0.697618	0.888587	0.0652087
CLUP02_06465	172.131	-0.0883697	0.21159	-0.417645	0.676206	0.878369	-0.0805316
CLUP02_06466	33.5603	0.0451535	0.523923	0.0861834	0.931321	0.979827	0.0282523
CLUP02_06467	1.3038	0.274202	1.20252	0.228023	0.819629	0.939633	-0.168926
CLUP02_06468	38.719	-1.56668	0.658031	-2.38086	0.0172722	0.170367	-1.1765
CLUP02_06469	217.588	0.0980671	0.18052	0.543248	0.586959	0.834906	0.0917972
CLUP02_06470	2.16629	0.454969	1.03797	0.438325	0.661151	0.871745	0.105284
CLUP02_06471	0.519003	2.03496	1.09023	1.86655	0.0619647	0.328202	-0.0576078
CLUP02_06472	0.183753	4.25827	3.02884	1.40591	0.159751	0.505144	-0.0108733
CLUP02_06474	0.679312	2.13008	1.92633	1.10577	0.268825	0.617018	0.205502
CLUP02_06475	2.03758	-0.123012	2.56732	-0.0479148	0.961784	0.988833	-0.0983231
CLUP02_06476	0.0128356	4.56507	5.10542	0.894161	0.371236	NA	-0.00677321
CLUP02_06477	0.0081437	5.22168	5.10831	1.02219	0.306689	NA	-0.00477363
CLUP02_06478	66.7275	0.245494	0.437992	0.560498	0.57514	0.830394	0.168228
CLUP02_06479	0.00925846	5.03649	5.10736	0.986124	0.324072	NA	-0.00527195
CLUP02_06480	11.7706	-1.39018	0.776878	-1.78945	0.0735425	0.353714	-0.820889
CLUP02_06481	0.00242992	6.96531	5.12682	1.3586	0.174272	NA	-0.0017579
CLUP02_06482	1.9897	5.62668	2.8536	1.97179	NA	NA	-0.00533058
CLUP02_06483	14.1595	5.14716	2.89687	1.7768	0.0756006	0.359897	-0.00750165
CLUP02_06484	0.0012468	7.92857	5.15177	1.539	0.123804	NA	-0.000978489
CLUP02_06485	0.062612	3.87747	3.50542	1.10614	0.268668	NA	-0.0126864
CLUP02_06486	3.29607	2.72452	0.652038	4.17847	2.93476e-05	0.00135649	2.39232
CLUP02_06487	20.5499	0.0851558	0.72004	0.118265	0.905857	0.970539	0.0316557
CLUP02_06488	44.2801	0.589236	0.975097	0.604284	0.545655	0.81453	0.149024
CLUP02_06489	6.09911	-2.97158	1.04979	-2.83065	0.00464541	0.0762327	-2.61228
CLUP02_06490	33.6012	0.0141208	0.546837	0.0258227	0.979399	0.994491	0.00846821
CLUP02_06491	14.2477	-0.190877	0.54572	-0.349771	0.726511	0.904737	-0.117826
CLUP02_06492	44.302	0.729497	0.289043	2.52384	0.0116081	0.13507	0.647906
CLUP02_06493	4659.91	-0.0679584	0.141055	-0.481787	0.629957	0.856486	-0.0566519
CLUP02_06494	0.431232	2.97875	1.14463	2.60236	0.00925844	0.116784	-0.0304824
CLUP02_06495	3.85025	1.84687	0.76141	2.42559	0.0152836	0.158622	1.11621
CLUP02_06496	1.14458	1.20533	1.56433	0.770507	0.440999	0.749761	-0.0844389
CLUP02_06497	92.4119	0.266836	0.311953	0.855371	0.392346	0.716716	0.222058
CLUP02_06498	32.6579	0.838822	0.443917	1.88959	0.0588125	0.321184	0.642493
CLUP02_06499	36.1054	0.391799	0.372464	1.05191	0.29284	0.637198	0.319073
CLUP02_06500	2.84234	-1.63596	1.03578	-1.57944	0.114234	0.437205	-0.715483
CLUP02_06501	8.09499	0.290458	0.70215	0.413669	0.679116	0.879887	0.147338
CLUP02_06502	48.4928	0.174497	0.344586	0.506395	0.612579	0.849901	0.138925
CLUP02_tRNA086	0.0240318	4.11495	5.10408	0.806208	0.420123	NA	-0.0089247
CLUP02_06503	14.5745	-1.00629	0.709569	-1.41817	0.156142	0.499988	-0.588295
CLUP02_06504	134.546	0.0640393	0.243121	0.263405	0.792238	0.930302	0.0567285
CLUP02_06505	1.16255	3.1826	1.67931	1.89518	0.0580685	0.319137	0.40834
CLUP02_06506	20.1262	-0.242613	0.821593	-0.295295	0.767768	0.921377	-0.122816
CLUP02_06507	435.243	-0.119086	0.14922	-0.798057	0.424837	0.737452	-0.113536
CLUP02_06508	322.274	0.0485884	0.181629	0.267515	0.789073	0.928848	0.0566317
CLUP02_06509	47.479	-0.870034	0.464633	-1.87252	0.061135	0.326565	-0.670374
CLUP02_06510	63.9629	-0.393227	0.359692	-1.09323	0.274292	0.622212	-0.314604
CLUP02_06511	50.3308	-1.45141	0.594664	-2.44073	0.0146577	0.154832	-1.10824
CLUP02_06512	17.0564	-0.506039	0.740718	-0.683173	0.494497	0.782549	-0.255461
CLUP02_06513	73.8795	-0.604836	0.462928	-1.30655	0.191367	0.542044	-0.435801
CLUP02_06514	5.49253	0.750329	0.826832	0.907475	0.364156	0.695227	0.303428
CLUP02_06515	36.9416	0.583955	0.365862	1.59611	0.110465	0.429873	0.472898
CLUP02_06516	15.9838	0.345003	0.662483	0.520772	0.602525	0.843927	0.175319
CLUP02_06517	0.0285468	6.8822	5.12534	1.34278	0.179343	NA	-0.00206164
CLUP02_06518	0.000570719	8.97097	5.19995	1.7252	0.0844907	NA	-0.000418917
CLUP02_06519	136.317	5.051	0.651552	7.75226	9.02701e-15	1.74758e-12	4.86865
CLUP02_06520	128.086	2.63752	1.08066	2.44065	0.0146609	0.154832	-0.0385883
CLUP02_06521	0.0272327	4.41484	5.10493	0.864818	0.387138	NA	-0.00778896
CLUP02_06522	2.40862	0.0502248	1.14335	0.0439279	0.964962	0.990397	-0.194183
CLUP02_06523	0.0991625	3.45764	3.34354	1.03412	0.301078	NA	-0.0162876
CLUP02_06524	0.00440708	6.10755	5.115	1.19405	0.232459	NA	-0.0029113
CLUP02_06525	0.291238	3.11429	2.59832	1.19858	0.230692	0.580446	-0.0227031
CLUP02_06527	0.432301	2.08391	1.22086	1.70691	0.0878379	0.387162	-0.0543135
CLUP02_06528	0.00786144	5.2726	5.1086	1.0321	0.302023	NA	-0.00465898
CLUP02_06529	0.568806	-0.551746	1.12484	-0.490511	0.623772	0.855773	-0.293598
CLUP02_06530	0.0191778	4.58241	5.10549	0.897547	0.369427	NA	-0.00709471
CLUP02_06531	0.0283351	5.76909	5.11195	1.12855	0.259088	NA	-0.00379109
CLUP02_06532	0.677354	2.21242	1.85405	1.19329	0.232755	0.582416	0.228388
CLUP02_06533	0.000570719	8.97097	5.19995	1.7252	0.0844907	NA	-0.000418917
CLUP02_06534	0.0839791	8.32082	5.1677	1.61016	0.107363	NA	-0.00102274
CLUP02_06535	0.00851393	5.1576	5.10797	1.00972	0.312631	NA	-0.00494995
CLUP02_06536	70.0425	-0.149812	0.345006	-0.434231	0.664121	0.872378	-0.118809
CLUP02_06537	90.3958	0.308679	0.228298	1.35209	0.176346	0.524405	0.289329
CLUP02_06538	59.8036	-0.0649464	0.36579	-0.177551	0.859075	0.956055	-0.0503109
CLUP02_06539	98.6481	-0.0404283	0.211773	-0.190904	0.848601	0.952095	-0.0367674
CLUP02_06540	97.0455	0.0780827	0.272166	0.286894	0.774194	0.92395	0.0675082
CLUP02_06541	235.341	0.321395	0.163735	1.9629	0.0496581	0.296793	0.305273
CLUP02_06542	12.2426	-0.388042	0.646155	-0.60054	0.548147	0.816188	-0.212879
CLUP02_06543	25.8613	1.04245	0.448507	2.32426	0.0201116	0.183844	0.829894
CLUP02_06544	183.261	0.0958026	0.193742	0.494486	0.620963	0.853728	0.0887114
CLUP02_06545	9.61575	0.336004	0.736235	0.456382	0.648115	0.865099	0.150157
CLUP02_06546	3.2693	1.6796	0.94188	1.78324	0.0745464	0.356531	0.606286
CLUP02_06547	1.42973	1.58807	1.31847	1.20448	0.228406	0.578126	0.275
CLUP02_06548	11.8822	0.998209	0.55642	1.79399	0.0728154	0.352209	0.672158
CLUP02_06549	0.032928	3.92971	5.10364	0.769981	0.441311	NA	-0.00979938
CLUP02_06550	50.9962	-0.860948	0.424389	-2.02868	0.0424913	0.272351	-0.68727
CLUP02_06551	44.8855	0.26401	0.326035	0.809761	0.418077	0.73309	0.216274
CLUP02_06552	1.07984	2.13878	1.57032	1.36201	0.173196	0.521581	-0.0493931
CLUP02_06553	107.453	0.459277	0.366802	1.25211	0.21053	0.563387	0.355582
CLUP02_06554	0.000612406	8.91016	5.1982	1.71409	0.0865129	NA	-0.000561201
CLUP02_06555	0.333627	0.907974	1.11165	0.816784	0.414052	0.729103	-0.118809
CLUP02_06557	0.000285359	9.63487	5.20139	1.85236	0.0639738	NA	-0.00023183
CLUP02_06558	1.30922	1.77467	1.04993	1.69028	0.0909752	0.392955	0.413801
CLUP02_06559	19.9647	-1.5116	0.840697	-1.79804	0.072171	0.350738	-0.901466
CLUP02_tRNA096	0.138288	1.92908	3.2485	0.593839	0.55262	0.819208	-0.0345667
CLUP02_06560	10.8244	-0.681082	0.989872	-0.688051	0.491421	0.781104	-0.225864
CLUP02_06561	34.8483	2.89366	0.735922	3.93202	8.42357e-05	0.00336892	2.50659
CLUP02_06563	27.9668	0.731512	0.354566	2.06312	0.0391013	0.261052	0.609658
CLUP02_06564	10.3397	1.40832	0.488186	2.8848	0.00391662	0.0691125	1.13716
CLUP02_06565	321.684	-0.0566645	0.123504	-0.458807	0.646373	0.864376	-0.038676
CLUP02_06566	5.40425	-0.759991	1.12323	-0.676614	0.498651	0.785647	-0.193917
CLUP02_06567	0.272673	0.662694	3.11677	0.212622	0.831622	0.94535	-0.0590664
CLUP02_06568	2.65422	1.51046	1.11206	1.35825	0.174384	0.522877	0.346308
CLUP02_06569	193.252	0.0753565	0.201738	0.373537	0.708749	0.894264	0.069329
CLUP02_06570	0.015574	4.28646	5.10454	0.839734	0.401058	NA	-0.00779711
CLUP02_06571	138.682	-0.0388919	0.220449	-0.176421	0.859963	0.956205	-0.0349888
CLUP02_06572	0.262595	0.841274	2.22645	0.377855	0.705538	0.892796	-0.0779808
CLUP02_06573	277.94	0.0986014	0.143408	0.68756	0.49173	0.781191	0.0944106
CLUP02_06574	39.3673	-0.0976144	0.429526	-0.227261	0.820221	0.94015	-0.0697819
CLUP02_06575	1.0505	0.488246	1.07551	0.453965	0.649854	0.865947	-0.158122
CLUP02_06576	0.0701063	2.68254	4.73755	0.56623	0.571238	NA	-0.0179065
CLUP02_06577	70.3326	0.424862	0.51461	0.825599	0.409031	0.726522	0.278447
CLUP02_06578	69.9874	0.153171	0.473042	0.3238	0.74609	0.913218	0.104814
CLUP02_06579	33.4939	0.160914	0.478777	0.336094	0.7368	0.908956	0.106102
CLUP02_06580	0.0135012	4.49244	5.10518	0.879978	0.378871	NA	-0.00702551
CLUP02_06581	0.221249	1.13609	3.08273	0.368534	0.712475	0.897155	-0.0507854
CLUP02_06582	0.0668347	3.28951	3.38832	0.970838	0.331629	NA	-0.0175733
CLUP02_06583	0.151933	1.97236	3.28663	0.600117	0.548429	0.816188	-0.0336236
CLUP02_06584	0.0912439	2.15006	4.59077	0.468344	0.639539	NA	-0.0226317
CLUP02_06585	24.2198	0.574957	0.434208	1.32415	0.185453	0.535744	0.426329
CLUP02_06586	178.175	-0.281177	0.218241	-1.28837	0.197616	0.549262	-0.2562
CLUP02_06587	22.8442	0.0737738	0.536458	0.13752	0.89062	0.965261	0.0454006
CLUP02_06588	40.5733	-0.307474	0.39218	-0.784011	0.433033	0.743333	-0.234384
CLUP02_06589	195.382	0.595624	0.42194	1.41163	0.158058	0.502939	0.456388
CLUP02_06590	49.0869	-0.546658	0.378299	-1.44504	0.148446	0.489776	-0.437566
CLUP02_06591	9.44344	-0.467214	0.964137	-0.484593	0.627965	0.856261	-0.167206
CLUP02_06592	0.000570719	8.97097	5.19995	1.7252	0.0844907	NA	-0.000418917
CLUP02_06593	0.0602681	2.33436	5.10148	0.457586	0.64725	NA	-0.0182289
CLUP02_06594	2.22015	-0.214835	1.52115	-0.141233	0.887686	0.963963	-0.0321546
CLUP02_06595	1.06871	0.322062	1.74517	0.184544	0.853587	0.953231	-0.123451
CLUP02_06597	0.000666689	8.83382	5.19577	1.7002	0.0890941	NA	-0.000560502
CLUP02_06598	0.013023	0	5.20139	0	1	NA	-2.53626e-05
CLUP02_06600	4.82405	1.07443	1.01067	1.06309	0.287742	0.633443	0.262972
CLUP02_06601	11.441	1.06477	1.05513	1.00913	0.312911	0.654229	-0.0970675
CLUP02_06602	0.083234	4.6212	3.5027	1.31933	0.18706	NA	-0.00844932
CLUP02_06603	0.0364153	8.83377	5.19577	1.70019	0.089096	NA	-0.000667934
CLUP02_06604	0.000666689	8.83382	5.19577	1.7002	0.0890941	NA	-0.000560502
CLUP02_06605	1.15066	8.84089	4.11939	2.14617	0.0318597	0.236698	-0.000735555
CLUP02_06606	0.000666689	8.83382	5.19577	1.7002	0.0890941	NA	-0.000560502
CLUP02_06607	0.00407843	6.2193	5.11617	1.21562	0.224131	NA	-0.00273042
CLUP02_06608	1.4207	0.219521	1.18378	0.18544	0.852884	0.953145	-0.176422
CLUP02_06609	0.00477788	5.99115	5.11387	1.17155	0.241378	NA	-0.00317065
CLUP02_06610	0.00217056	7.12857	5.12997	1.38959	0.164652	NA	-0.00158659
CLUP02_06611	39.069	0.368346	0.463967	0.793906	0.42725	0.739297	0.256469
CLUP02_06612	24.5671	-1.38553	0.752335	-1.84164	0.0655282	0.336106	-0.882912
CLUP02_06613	6.07978	-0.673975	1.05224	-0.640515	0.521838	0.800641	-0.341191
CLUP02_06615	0.458677	3.58125	2.20845	1.62161	0.104887	0.418071	-0.0182635
CLUP02_06616	21.105	2.53569	0.569541	4.45216	8.50091e-06	0.000448834	2.28126
CLUP02_06617	0.0902724	6.48129	2.61747	2.47617	0.0132802	NA	-0.00262116
CLUP02_06618	8.35848	2.0316	1.13536	1.78938	0.0735537	0.353714	0.437725
CLUP02_06619	2.06471	1.0477	1.11071	0.943271	0.345543	0.680997	-0.109166
CLUP02_06620	0.000338039	9.63487	5.20139	1.85236	0.0639738	NA	-0.00025759
CLUP02_06621	32.778	-0.415865	0.524898	-0.792277	0.428199	0.739977	-0.270841
CLUP02_06622	0.135585	2.24742	3.31568	0.677817	0.497887	0.785123	-0.0295963
CLUP02_tRNA095	0.000945751	8.32759	5.16802	1.61137	0.107099	NA	-0.000757801
CLUP02_06623	4.04848	-1.7636	1.1037	-1.5979	0.110066	0.428897	-0.698592
CLUP02_06624	0.00217526	7.12554	5.12991	1.38902	0.164827	NA	-0.00157268
CLUP02_06625	23.5013	-0.41605	0.762852	-0.545387	0.585487	0.83383	-0.182021
CLUP02_06626	0.607894	1.52013	1.50741	1.00844	0.313244	0.654333	-0.071532
CLUP02_06627	0.0365819	4.45906	5.10507	0.873457	0.382414	NA	-0.00773079
CLUP02_06628	19.8813	1.53484	0.516086	2.974	0.00293946	0.0566528	1.24495
CLUP02_06629	0.0023428	7.0209	5.12785	1.36917	0.170946	NA	-0.00168986
CLUP02_06630	0.0569138	5.96587	5.11252	1.16691	0.243245	NA	-0.00332133
CLUP02_06631	2.9264	-0.700423	1.03542	-0.67646	0.498749	0.785647	-0.353319
CLUP02_06632	1.34156	-0.079916	1.09404	-0.0730464	0.941769	0.982958	-0.224437
CLUP02_06633	0.0282555	4.31484	5.10463	0.84528	0.397954	NA	-0.00817854
CLUP02_06634	0.00128848	7.88276	5.15017	1.53058	0.125872	NA	-0.00101956
CLUP02_06635	0.0450061	2.75558	5.10184	0.540116	0.589117	NA	-0.0155126
CLUP02_06636	0.018612	4.02943	5.10387	0.789485	0.429829	NA	-0.00880134
CLUP02_06637	1.63998	-0.718029	1.04628	-0.686266	0.492545	0.781404	-0.353443
CLUP02_06638	0.225019	2.75156	1.81272	1.51791	0.129036	0.460997	-0.0319679
CLUP02_06639	5.25911	-1.28604	1.16304	-1.10576	0.268831	0.617018	-0.449461
CLUP02_06640	0.361511	1.42918	1.14383	1.24946	0.211496	0.563637	-0.0843863
CLUP02_06641	0.0700329	6.5958	5.12086	1.28802	0.197737	NA	-0.00268946
CLUP02_06642	17.1164	0.803834	0.892377	0.900779	0.367706	0.698155	0.316584
CLUP02_06643	2.82433	0.286565	0.974105	0.294182	0.768619	0.921652	0.0698338
CLUP02_06644	8.17336	1.63778	0.533964	3.06721	0.00216069	0.0460589	1.33022
CLUP02_06645	22.3383	0.11635	0.543829	0.213946	0.830589	0.944963	0.0704321
CLUP02_06646	8.78182	0.344235	0.773227	0.445193	0.65618	0.869138	0.145745
CLUP02_06647	2.71921	0.33442	1.00944	0.331295	0.740422	0.910649	0.080866
CLUP02_06648	2.48263	2.28011	0.943927	2.41556	0.015711	0.161833	1.06208
CLUP02_06649	31.2458	0.658415	0.325768	2.02112	0.0432675	0.275109	0.560956
CLUP02_06650	7.21822	-1.01015	1.03714	-0.973981	0.330066	0.666821	-0.358818
CLUP02_06651	11.8617	-0.427508	0.751932	-0.568546	0.569664	0.82871	-0.201599
CLUP02_06652	137.565	0.0404984	0.322005	0.125769	0.899915	0.968166	0.0345884
CLUP02_06653	1.00145	1.43613	1.26061	1.13924	0.254604	0.602217	-0.0810632
CLUP02_06654	0.380349	1.5989	1.27248	1.25652	0.208928	0.561992	-0.0729938
CLUP02_06655	10.1567	-1.11777	0.969015	-1.15351	0.248699	0.596333	-0.453959
CLUP02_06656	0.122289	3.36195	2.46148	1.36582	0.171995	NA	-0.0200852
CLUP02_06657	0.00287492	6.72419	5.12276	1.31261	0.189314	NA	-0.00202384
CLUP02_06658	0.048319	2.65312	5.10174	0.520041	0.603035	NA	-0.0161492
CLUP02_06660	1.67135	4.24953	1.28833	3.29849	0.00097206	0.0250189	3.19658
CLUP02_06661	0.686567	1.33769	1.08711	1.2305	0.218511	0.569608	-0.0911473
CLUP02_06662	1.64953	1.36212	1.21777	1.11853	0.263339	0.611134	-0.0860876
CLUP02_06663	0.0215437	3.81836	5.1034	0.748199	0.45434	NA	-0.00965247
CLUP02_06664	0.165154	4.15426	2.66028	1.56159	0.118385	0.445156	-0.0123669
CLUP02_06665	0.459132	2.35716	1.24966	1.88624	0.0592632	0.321905	-0.0452571
CLUP02_06666	0.161513	3.27332	3.31558	0.987254	0.323518	0.661699	-0.0181064
CLUP02_06667	0.732484	0.673136	1.84047	0.365741	0.714558	0.898316	-0.0999041
CLUP02_06668	0.112995	3.19249	3.36211	0.94955	0.342341	NA	-0.0190753
CLUP02_06669	1.37504	0.818906	1.21988	0.6713	0.502029	0.788212	-0.120611
CLUP02_06672	0.0959664	4.53485	3.62479	1.25107	0.210911	NA	-0.00907648
CLUP02_06673	0.0430376	4.16065	5.08641	0.817993	0.413361	NA	-0.00889357
CLUP02_06674	37.9147	-0.343035	0.463049	-0.740818	0.458804	0.762313	-0.237314
CLUP02_06675	1.93237	1.34636	1.05143	1.28051	0.200368	0.552199	0.138523
CLUP02_06676	0.000856078	8.46327	5.17463	1.63553	0.101938	NA	-0.000668075
CLUP02_06680	121.696	0.0785534	0.348228	0.225581	0.821528	0.940966	0.0561363
CLUP02_06681	0.0121735	4.64174	5.1057	0.909129	0.363282	NA	-0.00651565
CLUP02_06682	0.092005	1.94355	4.51697	0.430277	0.666994	NA	-0.0247163
CLUP02_06683	0.00457334	6.05355	5.11446	1.18361	0.236566	NA	-0.00296531
CLUP02_06684	79.0665	-0.124343	0.400569	-0.310415	0.756246	0.91794	-0.103792
CLUP02_06685	0.00422866	6.16643	5.11561	1.20541	0.228043	NA	-0.00281275
CLUP02_06686	0.593693	2.36149	2.62279	0.900374	0.367921	0.698155	-0.033495
CLUP02_06687	0.0515265	3.7507	5.10326	0.734962	0.462363	NA	-0.0107748
CLUP02_06688	2.97257	0.312231	0.984454	0.317161	0.751121	0.915296	0.105038
CLUP02_06691	0.0133754	4.50603	5.10522	0.88263	0.377436	NA	-0.00700152
CLUP02_06692	0.117465	2.07897	4.60956	0.451014	0.65198	NA	-0.023233
CLUP02_06695	0.0107749	4.81768	5.10638	0.943462	0.345444	NA	-0.00593498
CLUP02_06696	0.608591	0.285849	1.19198	0.23981	0.810477	0.935218	-0.16806
CLUP02_06697	0.482501	2.67384	2.04843	1.30531	0.191787	0.542361	-0.0324563
CLUP02_06698	2.03012	1.06316	1.16838	0.909944	0.362852	0.694012	-0.107836
CLUP02_06699	0.00546335	5.79785	5.11219	1.13412	0.256742	NA	-0.00345953
CLUP02_06700	0.00945512	5.0066	5.10722	0.980299	0.326938	NA	-0.00534982
CLUP02_06701	0.0293137	4.9491	5.10695	0.969092	0.332499	NA	-0.00599843
CLUP02_06703	2.90499	3.11249	1.0051	3.09668	0.001957	0.0428552	0.924626
CLUP02_06704	0.33667	2.29117	2.81087	0.815111	0.415009	0.729913	-0.0330908
CLUP02_06705	4.29313	0.289856	1.28922	0.22483	0.822111	0.941372	-0.159761
CLUP02_06708	0.00276327	6.78028	5.12365	1.32333	0.185726	NA	-0.0019526
CLUP02_06709	4.68235	0.967833	1.00583	0.962225	0.335937	0.672567	0.303771
CLUP02_06710	1.91067	0.00494199	1.08757	0.00454405	0.996374	1	-0.213617
CLUP02_06711	1.08834	0	1.84113	0	1	1	-3.75733e-05
CLUP02_06713	41.0298	0.866918	0.760201	1.14038	0.254128	0.601994	0.442601
CLUP02_06714	9.87099	-0.791562	1.07543	-0.736043	0.461704	0.763487	-0.360859
CLUP02_06715	0.0843946	3.97317	2.58312	1.53813	0.124017	NA	-0.0135399
CLUP02_06716	15.712	-1.21442	1.00771	-1.20512	0.228157	0.577768	-0.48049
CLUP02_06717	157.199	-0.232602	0.238109	-0.976871	0.328633	0.665158	-0.207852
CLUP02_tRNA094	0.0261513	3.53881	5.10287	0.693494	0.487999	NA	-0.0111285
CLUP02_06718	0.558823	1.9926	1.09297	1.82311	0.0682865	0.34215	-0.0591617
CLUP02_06719	13.9379	-0.678554	0.836288	-0.811388	0.417143	0.732176	-0.29709
CLUP02_06720	0.791913	1.16177	3.4227	0.339432	0.734284	0.907612	0.0461455
CLUP02_06722	0.00323427	6.55445	5.12029	1.28009	0.200512	NA	-0.00223815
CLUP02_06723	0.529755	1.10056	1.10078	0.999798	0.317408	0.657391	-0.105802
CLUP02_06724	0.068131	4.41707	4.81401	0.917544	0.358858	NA	-0.00807677
CLUP02_06725	0.045382	3.7481	5.01332	0.747628	0.454684	NA	-0.0108528
CLUP02_06726	11.5617	-1.74262	1.07917	-1.61478	0.106359	0.421352	-0.721203
CLUP02_06729	1.861	4.39656	1.50306	2.92507	0.0034438	0.0630168	-0.0115762
CLUP02_06730	1.39933	1.48732	1.37845	1.07898	0.280595	0.627592	-0.0757171
CLUP02_06732	0.127226	2.29004	3.29301	0.695425	0.486789	NA	-0.0291598
CLUP02_06733	1.62621	0.598819	1.06571	0.561896	0.574187	0.830394	-0.146403
CLUP02_06734	0.170377	5.94354	2.54641	2.33409	0.0195912	0.181381	-0.0039742
CLUP02_06735	0.00282224	6.7504	5.12317	1.31762	0.18763	NA	-0.00199073
CLUP02_06737	0.168524	2.42187	3.48335	0.695269	0.486887	0.778052	-0.0269562
CLUP02_06738	0.00114144	8.05019	5.15626	1.56125	0.118466	NA	-0.000939229
CLUP02_06739	0.000676079	8.83382	5.19577	1.7002	0.0890942	NA	-0.000505817
CLUP02_06740	0.0186329	5.75924	5.11187	1.12664	0.259895	NA	-0.00385042
CLUP02_06741	0.00240794	6.97803	5.12705	1.36102	0.173507	NA	-0.00169654
CLUP02_06742	0.00914523	5.05442	5.10745	0.989617	0.322361	NA	-0.00523025
CLUP02_06743	7.52685	-1.30727	1.00342	-1.30281	0.192639	0.543344	-0.535026
CLUP02_06744	66.9554	-0.361163	0.402503	-0.897294	0.369562	0.699336	-0.273816
CLUP02_06745	6.4352	1.66647	0.91295	1.82536	0.0679464	0.341342	0.761292
CLUP02_06746	1.95154	6.42276	1.36405	4.7086	2.49429e-06	0.000149411	-0.00293412
CLUP02_06747	1493.17	3.10154	0.400321	7.74764	9.36188e-15	1.78651e-12	3.00558
CLUP02_06748	0.000612406	8.91016	5.1982	1.71409	0.0865129	NA	-0.000561201
CLUP02_06749	0.648957	3.79392	1.44565	2.62437	0.00868106	0.112913	-0.0172425
CLUP02_06750	0.0259698	0	5.20139	0	1	NA	-0.000385922
CLUP02_06751	0.00133338	7.83513	5.14856	1.52181	0.128057	NA	-0.00103486
CLUP02_06752	0.0185208	5.77823	5.11203	1.13032	0.258341	NA	-0.00383133
CLUP02_06753	0.00758386	5.3245	5.10889	1.0422	0.297318	NA	-0.00453023
CLUP02_06754	0.00133338	7.83513	5.14856	1.52181	0.128057	NA	-0.00103486
CLUP02_06755	0.000856078	8.46327	5.17463	1.63553	0.101938	NA	-0.000668075
CLUP02_06756	0.826757	0.131227	2.76866	0.0473974	0.962196	0.989015	-0.0818603
CLUP02_06757	0.19192	0.663451	5.10075	0.130069	0.896512	0.967647	-0.0304097
CLUP02_06758	1.46363	0.103956	1.12303	0.092567	0.926248	0.978243	-0.196309
CLUP02_06759	2.47597	0.94516	1.29166	0.731741	0.464327	0.765302	0.17156
CLUP02_06760	0.870016	0.000834373	1.30529	0.000639224	0.99949	1	-0.185069
CLUP02_06761	19.8053	0.673369	0.491224	1.3708	0.170438	0.518163	0.473547
CLUP02_06762	4.34924	2.48575	1.2308	2.01963	0.0434222	0.275419	0.490686
CLUP02_06763	0.106086	3.72064	3.44796	1.07908	0.28055	NA	-0.0142759
CLUP02_06764	33.5692	0.0202125	0.436152	0.0463428	0.963037	0.989486	0.0340996
CLUP02_06765	1.29132	0.616929	1.2407	0.497243	0.619018	0.852815	-0.135005
CLUP02_06766	0.00555725	5.77349	5.11199	1.1294	0.258728	NA	-0.00353052
CLUP02_06767	50.4631	-0.205932	0.408553	-0.504053	0.614224	0.850364	-0.151501
CLUP02_06768	30.9721	0.326505	0.427331	0.764057	0.444833	0.75239	0.225513
CLUP02_06770	0.130833	6.66527	5.12187	1.30134	0.193143	0.543691	-0.00239533
CLUP02_06771	4.287	-0.377547	1.24221	-0.303931	0.761181	0.918855	-0.241142
CLUP02_06772	4.87921	1.35143	0.973182	1.38867	0.164933	0.510466	0.524229
CLUP02_06773	0.0161115	4.23749	5.10441	0.830162	0.406447	NA	-0.00798902
CLUP02_06774	9.74976	1.06121	0.592034	1.79249	0.0730547	0.352754	0.678148
CLUP02_06775	0.0142369	7.92253	5.15155	1.53789	0.124075	NA	-0.00109817
CLUP02_06776	3.04504	-0.471518	1.32808	-0.355038	0.722561	0.90343	-0.235909
CLUP02_06777	1.50657	2.52196	1.08439	2.3257	0.0200344	0.183331	-0.0426153
CLUP02_06778	0.00236627	7.00684	5.12759	1.3665	0.171783	NA	-0.00169572
CLUP02_06779	25.5148	1.14667	1.21492	0.943824	0.345259	0.680901	0.292072
CLUP02_06780	0.330657	3.83062	1.26061	3.03872	0.00237587	0.0487872	-0.0170096
CLUP02_06781	0.00756346	5.32794	5.10891	1.04287	0.297008	NA	-0.00451891
CLUP02_06782	62.6441	1.65128	0.496474	3.32602	0.000880971	0.0231199	1.42036
CLUP02_06783	0.114838	4.59368	4.52487	1.01521	0.310007	NA	-0.00768779
CLUP02_06784	0.0253736	6.86092	5.12498	1.33872	0.180661	NA	-0.00208344
CLUP02_06785	126.704	1.80881	0.376868	4.79958	1.58997e-06	9.87854e-05	1.67986
CLUP02_06786	2.68821	2.10571	1.06321	1.98051	0.0476463	0.289913	-0.0652103
CLUP02_06787	12.7166	1.07348	0.733257	1.46398	0.143198	0.482676	0.530026
CLUP02_06788	1.36389	3.42251	1.51901	2.25312	0.0242513	0.203869	-0.0213945
CLUP02_06789	17.631	0.186828	1.07523	0.173757	0.862057	0.956205	-0.192151
CLUP02_06790	0.0227637	0	5.20139	0	1	NA	-1.61177e-05
CLUP02_06791	67.139	8.03343	1.15182	6.97454	3.0688e-12	4.88013e-10	7.54109
CLUP02_06792	0.601565	3.57848	2.71129	1.31984	0.186888	0.536559	-0.0175681
CLUP02_06793	5.14487	0.446633	1.12443	0.397207	0.691215	0.886449	0.125784
CLUP02_06794	0.12384	2.28535	2.40237	0.95129	0.341457	NA	-0.036266
CLUP02_06795	2.47127	3.66744	1.29887	2.82356	0.00474932	0.0773676	-0.0190537
CLUP02_06796	1.45539	0.861671	1.14083	0.7553	0.450069	0.755868	0.179577
CLUP02_06797	0.00163752	7.53754	5.13962	1.46656	0.142497	NA	-0.00122058
CLUP02_06798	0.11507	5.65523	5.03053	1.12418	0.260936	NA	-0.00469725
CLUP02_06799	67.5625	0.310865	0.333178	0.93303	0.350804	0.685696	0.253485
CLUP02_06800	24.3226	0.430769	0.501246	0.859395	0.390123	0.715873	0.282725
CLUP02_06801	0.00822146	5.20807	5.10824	1.01954	0.307945	NA	-0.00483325
CLUP02_06802	76.4449	0.0941877	0.227394	0.414205	0.678724	0.879887	0.0846741
CLUP02_06803	25.1074	0.289939	0.448761	0.646088	0.518222	0.79847	0.204059
CLUP02_06804	0.0463702	3.18639	4.97777	0.640125	0.522092	NA	-0.0138753
CLUP02_06805	1.59548	0	5.20139	0	1	1	-6.1332e-05
CLUP02_06807	5.41834	0.330816	1.21392	0.272518	0.785223	0.927575	0.0556284
CLUP02_06808	69.6893	-0.47668	0.501162	-0.951149	0.341529	0.67777	-0.309058
CLUP02_06809	13.6259	-1.01458	0.727618	-1.39439	0.163199	0.50874	-0.587997
CLUP02_06810	2.77479	1.007	1.67883	0.599826	0.548622	0.816188	0.154141
CLUP02_06811	3.71543	1.72261	0.827929	2.08062	0.0374687	0.255794	0.878649
CLUP02_06812	0.19864	4.35981	2.74067	1.59078	0.111659	0.43133	-0.010889
CLUP02_tRNA093	0.305043	2.22041	2.0561	1.07991	0.28018	0.627327	-0.041416
CLUP02_06813	0.0573475	2.40598	5.10153	0.471619	0.637199	NA	-0.0177754
CLUP02_06814	0.725659	2.87047	3.55357	0.807771	0.419223	0.733976	-0.0205926
CLUP02_06815	6.74092	-1.01311	1.19397	-0.848524	0.396146	0.718593	-0.365695
CLUP02_06816	0.999576	0.418379	3.29468	0.126986	0.898951	0.968153	0.0171633
CLUP02_06817	0.00133338	7.83513	5.14856	1.52181	0.128057	NA	-0.00103486
CLUP02_06819	1.23355	1.24129	1.61175	0.770154	0.441208	0.749814	0.154003
CLUP02_06820	92.5673	-0.295755	0.421358	-0.701908	0.482737	0.776074	-0.220012
CLUP02_06822	274.449	-0.0977327	0.377837	-0.258664	0.795895	0.931295	-0.0727187
CLUP02_06823	0.0361299	4.50674	5.10523	0.88277	0.37736	NA	-0.00751852
CLUP02_06824	0.669059	2.36726	1.26298	1.87434	0.0608831	0.326355	-0.0446563
CLUP02_06826	0.00688477	5.4639	5.10975	1.06931	0.284931	NA	-0.00419493
CLUP02_06827	1.96958	2.05271	1.52349	1.34737	0.17786	0.526705	0.288583
CLUP02_06828	0.218903	2.31351	1.25937	1.83704	0.0662035	0.337211	-0.046435
CLUP02_06829	3.13111	2.678	1.31769	2.03234	0.0421197	0.271673	0.76841
CLUP02_06830	6.4609	0.280408	1.02496	0.273579	0.784408	0.927432	0.0618229
CLUP02_06831	33.1808	-0.936847	0.448654	-2.08813	0.0367863	0.254607	-0.744834
CLUP02_06832	0.0586269	2.89881	3.38013	0.857601	0.391113	NA	-0.0213095
CLUP02_06833	0.133452	2.24716	2.41691	0.929767	0.352492	0.685983	-0.0368912
CLUP02_06834	4.56382	-1.4066	1.03361	-1.36087	0.173556	0.521581	-0.545242
CLUP02_06835	0.109721	1.86098	4.50606	0.412995	0.67961	NA	-0.0256218
CLUP02_06836	4.29107	-1.4503	1.07594	-1.34793	0.17768	0.526705	-0.571618
CLUP02_06837	5.33747	-0.0737738	1.05615	-0.0698514	0.944312	0.984158	-0.034304
CLUP02_06838	0.00886728	5.09869	5.10767	0.998242	0.318162	NA	-0.00516559
CLUP02_06839	6.25925	-1.98253	1.11079	-1.7848	0.0742939	0.355848	-0.822531
CLUP02_06840	0.121549	2.17963	3.26126	0.668341	0.503916	NA	-0.0313509
CLUP02_06841	15.9769	-0.658228	0.56424	-1.16657	0.243383	0.591863	-0.428327
CLUP02_06842	48.0816	0.0758198	0.433255	0.175	0.861079	0.956205	0.0537629
CLUP02_06843	0.265291	1.2354	2.09887	0.588601	0.556129	0.821145	-0.0676525
CLUP02_06844	330.433	0.428327	0.474028	0.90359	0.366213	0.697645	0.299068
CLUP02_06845	0.348499	0.336763	3.90395	0.0862622	0.931258	0.979827	-0.049021
CLUP02_06846	0.0529374	2.52141	5.10163	0.494236	0.621139	NA	-0.0170369
CLUP02_06847	0.742836	0.273453	3.52952	0.0774758	0.938245	0.981981	-0.0570939
CLUP02_06848	1.9612	-0.718431	2.32949	-0.308407	0.757773	0.918517	-0.135548
CLUP02_06849	15.9946	0.408682	0.485319	0.842088	0.399739	0.721095	0.27556
CLUP02_06850	0.1736	0	4.40115	0	1	1	-3.55847e-05
CLUP02_06851	0.000570719	8.97097	5.19995	1.7252	0.0844907	NA	-0.000418917
CLUP02_06854	1.79646	1.38406	2.255	0.613773	0.539365	0.811173	0.132021
CLUP02_06855	24.2117	0.325137	0.404187	0.804424	0.421152	0.735104	0.242445
CLUP02_06856	16.7963	-2.43952	0.961587	-2.53697	0.0111817	0.131715	-1.73874
CLUP02_06857	0.0186844	4.02364	5.10386	0.788353	0.43049	NA	-0.0088661
CLUP02_06858	0.000666689	8.83382	5.19577	1.7002	0.0890941	NA	-0.000560502
CLUP02_06860	0.975033	6.77728	3.91482	1.73118	0.0834188	0.376708	-0.00243952
CLUP02_06863	0.117666	4.3013	4.55374	0.944564	0.344881	NA	-0.00890086
CLUP02_06864	9.64577	0.64293	0.874039	0.735585	0.461983	0.763662	0.251854
CLUP02_06865	0.742531	2.2508	1.16953	1.92453	0.0542879	0.308849	-0.0491968
CLUP02_06866	6.65313	2.19179	0.789917	2.7747	0.00552519	0.0858538	1.4926
CLUP02_06867	5.63816	3.45427	0.780262	4.42707	9.55222e-06	0.000500386	3.05885
CLUP02_06868	0.0823976	2.70389	3.27405	0.825855	0.408887	NA	-0.024049
CLUP02_06869	7.29242	1.17186	0.538637	2.17561	0.0295846	0.225953	0.841482
CLUP02_06870	3.93008	0.678644	0.975856	0.695435	0.486783	0.778052	0.176914
CLUP02_06871	103.789	-0.243278	0.371084	-0.655586	0.512091	0.794761	-0.19418
CLUP02_06872	0.286923	3.14689	2.21641	1.41982	0.155661	0.499597	-0.0233923
CLUP02_06873	0.107992	4.054	2.67765	1.51401	0.130022	NA	-0.0130521
CLUP02_06874	4.88708	-1.20249	1.18451	-1.01518	0.310022	0.651245	-0.416905
CLUP02_06875	4.05447	-0.362574	1.03014	-0.351966	0.724864	0.90417	-0.105027
CLUP02_06876	2.12453	-0.501162	1.56048	-0.321159	0.74809	0.914271	-0.204286
CLUP02_06877	1.6384	2.49192	1.00322	2.48392	0.0129944	0.14489	0.632327
CLUP02_06878	65.3451	0.432176	0.409321	1.05583	0.291044	0.63594	0.321666
CLUP02_06879	28.8636	0.758518	0.424125	1.78843	0.0737068	0.354164	0.587426
CLUP02_06880	0.591478	3.2552	2.52043	1.29153	0.196522	0.547951	-0.0208059
CLUP02_06881	0.0800302	2.14651	4.52553	0.474312	0.635277	NA	-0.0239692
CLUP02_06882	0.59683	1.9361	2.88682	0.670667	0.502433	0.788376	-0.0386642
CLUP02_06883	36.0695	-0.961575	1.01432	-0.947995	0.343132	0.679146	-0.31151
CLUP02_06884	0.105304	1.71914	4.44483	0.386772	0.698925	NA	-0.0272919
CLUP02_06886	10.6046	-0.0320736	1.00947	-0.0317728	0.974653	0.993527	-0.00512774
CLUP02_06887	3.2768	1.42202	0.876625	1.62216	0.10477	0.417891	0.617237
CLUP02_06888	3.06973	3.41504	0.788046	4.33355	1.46723e-05	0.000736815	3.02966
CLUP02_06889	341.578	7.61767	0.577252	13.1964	9.19741e-40	7.227e-37	7.52246
CLUP02_06890	42.455	0.556362	1.04624	0.531774	0.594883	0.840266	-0.153824
CLUP02_06891	0.0555723	6.3	3.73174	1.68822	0.0913688	NA	-0.00304926
CLUP02_06892	15.6962	0.0503948	0.642763	0.0784034	0.937507	0.981981	0.0270182
CLUP02_06893	32.6016	0.29337	0.485372	0.604423	0.545562	0.81453	0.213038
CLUP02_06894	6.19642	-1.49531	1.04714	-1.42799	0.153294	0.495529	-0.622237
CLUP02_06895	9.90046	-1.43559	1.07942	-1.32997	0.183527	0.532982	-0.51975
CLUP02_06896	0.0125273	4.60043	5.10555	0.901065	0.367554	NA	-0.00665786
CLUP02_06899	0.12042	5.55667	4.55509	1.21988	0.22251	NA	-0.00455078
CLUP02_06900	0.0066303	5.51781	5.11011	1.07978	0.280239	NA	-0.00408103
CLUP02_06901	2.04891	0.504149	1.13923	0.442534	0.658103	0.870058	-0.153323
CLUP02_tRNA087	0.0996162	2.83371	4.47716	0.632924	0.526783	NA	-0.0177082
CLUP02_06902	0.0205595	5.32625	5.10891	1.04254	0.29716	NA	-0.00490313
CLUP02_06903	332.548	0.404121	0.278232	1.45246	0.146374	0.488021	0.351566
CLUP02_06904	0.0726228	3.10721	3.37292	0.921221	0.356935	NA	-0.0193671
CLUP02_06908	12.6868	-0.0772439	0.814169	-0.0948745	0.924415	0.977597	-0.0314961
CLUP02_06909	14.6419	-0.41004	0.993641	-0.412664	0.679853	0.880093	-0.143925
CLUP02_06910	12.8514	-0.907832	0.741831	-1.22377	0.221038	0.571549	-0.485011
CLUP02_06911	4.35241	-0.948936	1.24021	-0.765139	0.444189	0.751929	-0.332159
CLUP02_06912	18.4973	-0.579255	0.765047	-0.75715	0.44896	0.755868	-0.275063
CLUP02_06914	0.288316	2.84205	1.94215	1.46335	0.143371	0.482777	-0.0296553
CLUP02_tRNA092	0.012736	4.5767	5.10547	0.896432	0.370022	NA	-0.006743
CLUP02_06917	0.000570719	8.97097	5.19995	1.7252	0.0844907	NA	-0.000418917
CLUP02_06918	0.000570719	8.97097	5.19995	1.7252	0.0844907	NA	-0.000418917
CLUP02_06919	6.19262	-0.956547	1.03657	-0.922798	0.356112	0.688802	-0.421411
CLUP02_06920	9.70551	0.204194	0.940226	0.217175	0.828072	0.943978	0.0713716
CLUP02_06921	66.1297	-0.539218	0.720077	-0.748833	0.453958	0.758185	-0.268236
CLUP02_06922	0.00306431	6.63115	5.12137	1.2948	0.195389	NA	-0.0021525
CLUP02_06923	0.0110633	6.05545	5.11448	1.18398	0.23642	NA	-0.00323182
CLUP02_06924	0.020296	5.3774	5.10921	1.05249	0.292574	NA	-0.00474891
CLUP02_06925	142.219	-0.199059	0.429194	-0.463798	0.642792	0.862912	-0.141135
CLUP02_06926	59.6153	-0.212619	0.4456	-0.477152	0.633254	0.857738	-0.153536
CLUP02_06927	1.92338	-1.93061	1.06422	-1.81411	0.0696609	0.34535	-0.885431
CLUP02_06928	2.25677	2.45221	1.18364	2.07176	0.0382883	0.258822	-0.0431346
CLUP02_06929	8.40761	1.6548	0.788357	2.09905	0.0358125	0.251687	0.918948
CLUP02_tRNA091	0.0313738	3.27608	5.10246	0.642058	0.520835	NA	-0.0124848
CLUP02_06930	4.83349	0.764601	0.763387	1.00159	0.316542	0.657088	0.334136
CLUP02_06931	1.96496	0.832509	1.10891	0.750745	0.452806	0.75734	0.184821
CLUP02_06932	0.000285359	9.63487	5.20139	1.85236	0.0639738	NA	-0.00023183
CLUP02_06933	2.87692	3.21748	1.00916	3.18826	0.00143132	0.0338398	1.07222
CLUP02_06934	8.28353	0.286934	0.772538	0.371418	0.710326	0.895568	0.121886
CLUP02_06935	0.599356	3.65459	2.39357	1.52684	0.126801	0.458158	-0.0171841
CLUP02_tRNA090	0.00123111	7.94587	5.15238	1.54217	0.123031	NA	-0.000964591
CLUP02_06936	0.00752145	5.33636	5.10896	1.04451	0.29625	NA	-0.00449628
CLUP02_06937	0.0235954	3.68711	5.10314	0.722517	0.469977	NA	-0.0103828
CLUP02_06939	0.616128	2.63263	2.67861	0.982833	0.325689	0.662589	0.139452
CLUP02_06940	7.10928	-1.61182	1.00082	-1.6105	0.107289	0.423011	-0.75682
CLUP02_06943	0.309175	0.297164	1.7852	0.16646	0.867795	0.95757	-0.120974
CLUP02_06944	4.8233	-1.07406	1.47657	-0.7274	0.466981	0.76699	-0.213909
CLUP02_06945	0.425643	-0.0280308	1.71197	-0.0163734	0.986936	0.997465	-0.147228
CLUP02_06946	38.2263	2.52993	0.504162	5.01809	5.2187e-07	3.64296e-05	2.33173
CLUP02_06947	1.27199	2.30241	1.08287	2.12621	0.0334854	0.242077	-0.0483025
CLUP02_06948	16.0996	0.573387	0.570445	1.00516	0.314821	0.655294	0.345454
CLUP02_06949	0.0196458	3.95133	5.10369	0.774211	0.438806	NA	-0.00919885
CLUP02_06950	2.65597	2.20236	1.62853	1.35236	0.17626	0.524405	0.29052
CLUP02_06951	0.205433	5.50198	3.72085	1.47869	0.139224	0.477963	-0.00526124
CLUP02_06952	42.6403	-0.282584	0.437849	-0.645392	0.518673	0.798803	-0.203096
CLUP02_06953	115.255	0.232518	0.19229	1.2092	0.226585	0.576266	0.239869
CLUP02_06954	0.00241893	6.97166	5.12693	1.35981	0.17389	NA	-0.00168925
CLUP02_06955	0.000908758	8.38242	5.17062	1.62116	0.104982	NA	-0.000738474
CLUP02_06956	2.87118	2.61418	1.1912	2.19457	0.0281942	0.220754	0.245491
CLUP02_06957	0.00218316	7.12053	5.12981	1.38807	0.165116	NA	-0.0015841
CLUP02_06958	2.54843	0.29719	1.13235	0.262453	0.792972	0.930474	0.0547021
CLUP02_06959	30.9974	-0.810944	1.00045	-0.810583	0.417605	0.732573	-0.298201
CLUP02_06960	22.5815	-0.146862	0.609767	-0.24085	0.809671	0.935218	-0.0868126
CLUP02_06961	5.89868	1.2958	1.09539	1.18295	0.236827	0.585873	0.37558
CLUP02_06962	0.348198	0.515291	2.45379	0.209998	0.833669	0.946156	-0.0815344
CLUP02_06963	0.502904	-0.12748	1.74821	-0.0729203	0.94187	0.982958	-0.150947
CLUP02_06964	0.00247161	6.94125	5.12638	1.35403	0.175728	NA	-0.00179241
CLUP02_tRNA088	0.0134847	7.17335	5.1309	1.39807	0.162093	NA	-0.00169413
CLUP02_06965	0.333603	2.1648	1.43937	1.50399	0.132584	0.466805	-0.0490457
CLUP02_06966	7.36598	-2.20125	1.03904	-2.11855	0.0341289	0.244578	-1.27003
CLUP02_06967	0.659034	2.61712	1.22571	2.13518	0.032746	0.239683	-0.0383875
CLUP02_06968	1.2836	0.485433	1.38801	0.349733	0.726539	0.904737	-0.135698
CLUP02_06969	0.00390001	6.28295	5.11688	1.22789	0.219489	NA	-0.00259704
CLUP02_06970	0.218031	3.40092	1.58292	2.14851	0.0316731	0.235967	-0.0219612
CLUP02_06971	0.0319761	3.2486	5.10243	0.636677	0.524335	NA	-0.0126719
CLUP02_06972	2.33467	-1.19908	1.13653	-1.05503	0.29141	0.636049	-0.438971
CLUP02_06973	0.0256049	4.77091	5.10619	0.934337	0.35013	NA	-0.00652058
CLUP02_06974	0.657971	1.45899	2.53408	0.575749	0.564785	0.824975	-0.0533402
CLUP02_06975	2.27726	1.91541	0.759148	2.52311	0.0116323	0.135234	1.20547
CLUP02_06976	88.581	-0.0393238	0.277113	-0.141905	0.887155	0.963829	-0.0336511
CLUP02_06977	1.25675	-0.547318	1.21674	-0.449825	0.652837	0.866869	-0.270568
CLUP02_06978	0.000856078	8.46327	5.17463	1.63553	0.101938	NA	-0.000668075
CLUP02_06979	2.14198	3.60492	1.84436	1.95457	0.0506341	0.299102	-0.0188144
CLUP02_06980	0.0165916	4.19518	5.10429	0.821893	0.411138	NA	-0.00807009
CLUP02_06981	85.6674	-0.110531	0.243234	-0.454424	0.649524	0.865947	-0.0980026
CLUP02_06982	7.09891	0.445712	0.821122	0.542809	0.587261	0.835071	0.18935
CLUP02_06983	0.49879	1.45824	1.13275	1.28734	0.197974	0.5498	-0.0831094
CLUP02_06984	3.69308	-0.612893	1.14171	-0.536819	0.591393	0.838205	-0.168082
CLUP02_06985	92.9501	1.70222	0.574915	2.96083	0.00306815	0.0582546	1.37397
CLUP02_06986	0.166702	2.56914	2.53827	1.01216	0.31146	0.652637	-0.0307789
CLUP02_06987	5.92915	-0.399562	1.06279	-0.375956	0.70695	0.893334	-0.157487
CLUP02_06988	0.0882565	4.05458	3.44252	1.17779	0.238879	NA	-0.0119637
CLUP02_06989	0.00902483	5.07315	5.10754	0.993267	0.32058	NA	-0.00518773
CLUP02_06990	6.5217	-0.373257	0.983045	-0.379695	0.704172	0.892132	-0.128116
CLUP02_06991	8.53526	-0.66868	0.954113	-0.70084	0.483403	0.776252	-0.246846
CLUP02_06992	0.0142582	4.41368	5.10493	0.864592	0.387263	NA	-0.00731938
CLUP02_06997	0.0699676	0	5.20139	0	1	NA	-4.7166e-05
CLUP02_06998	0.0526627	8.97095	5.19995	1.7252	0.0844914	NA	-0.000573821
CLUP02_06999	148.355	1.46309	0.607041	2.41021	0.0159435	0.162948	1.05781
CLUP02_07000	49.4877	-0.523958	0.694448	-0.754496	0.450551	0.755955	-0.27303
CLUP02_07001	4.58388	-2.12122	1.06302	-1.99547	0.0459917	0.285085	-1.08753
CLUP02_07002	0.0012791	7.89286	5.15052	1.53244	0.125414	NA	-0.0010043
CLUP02_07003	0.00122481	7.9528	5.15263	1.54344	0.122723	NA	-0.00103954
CLUP02_07004	0.0227637	0	5.20139	0	1	NA	-1.61177e-05
CLUP02_07005	0.192136	1.58281	2.14832	0.736766	0.461265	0.763157	-0.0550747
CLUP02_07006	0.0888221	3.49345	3.46421	1.00844	0.313243	NA	-0.0157894
CLUP02_07007	0.0168913	4.16926	5.10422	0.816826	0.414028	NA	-0.00826795
CLUP02_07008	0.00114144	8.05019	5.15626	1.56125	0.118466	NA	-0.000939229
CLUP02_07010	0.000591563	8.94146	5.19923	1.71977	0.085475	NA	-0.000505161
CLUP02_07011	1.88447	0.573254	1.20844	0.474375	0.635233	0.858883	-0.140657
CLUP02_07012	0.0184809	4.6639	5.10578	0.913454	0.361004	NA	-0.00680623
CLUP02_07013	38.7104	0.472624	0.382914	1.23428	0.217097	0.567844	0.367996
CLUP02_07014	4.46387	0.693671	1.0399	0.667055	0.504737	0.789032	0.165073
CLUP02_07015	6.04487	-0.167413	0.841388	-0.198972	0.842284	0.950126	-0.0661434
CLUP02_07016	1.63667	-0.516054	1.13932	-0.452948	0.650586	0.866281	-0.284226
CLUP02_07017	97.6759	0.590615	0.486872	1.21308	0.225099	0.574245	0.414904
CLUP02_07018	26.9117	0.0948524	0.344639	0.275222	0.783145	0.926733	0.0756117
CLUP02_07019	83.3223	0.68262	0.655285	1.04172	0.297543	0.641265	0.37239
CLUP02_07020	12.7267	0.640944	0.413997	1.54819	0.121577	0.450619	0.490472
CLUP02_07021	32.6943	-1.10089	0.498777	-2.20717	0.0273022	0.217085	-0.861842
CLUP02_07022	0.00194578	7.28795	5.13341	1.41971	0.155693	NA	-0.00144567
CLUP02_07023	319.91	-0.321833	0.181568	-1.77252	0.0763086	0.36092	-0.30158
CLUP02_tRNA089	0.317059	4.12885	3.87767	1.06478	0.286977	0.633103	-0.0105604
CLUP02_07024	20.2195	0.431535	0.463915	0.930203	0.352266	0.685982	0.298368
CLUP02_07025	0.0012791	7.89286	5.15052	1.53244	0.125414	NA	-0.0010043
CLUP02_07026	10.4896	-0.4593	0.742946	-0.618214	0.536434	0.809997	-0.222859
CLUP02_07027	8.93484	1.04938	0.782591	1.3409	0.179952	0.529359	0.469768
CLUP02_07028	24.5588	-0.21135	0.589045	-0.358801	0.719744	0.901569	-0.12149
CLUP02_07029	2.18642	0.129453	1.04269	0.124153	0.901194	0.968416	-0.203116
CLUP02_07030	33.1112	-0.0135231	0.451014	-0.0299838	0.97608	0.993527	-0.00927747
CLUP02_07031	120.746	0.0365588	0.300967	0.121471	0.903318	0.969354	0.0310842
CLUP02_07032	0.0841734	3.50711	3.45797	1.01421	0.310483	NA	-0.0159553
CLUP02_07033	11.8303	0.0324415	1.04928	0.0309178	0.975335	0.993527	-0.215486
CLUP02_07034	8.7368	-0.187715	1.14589	-0.163816	0.869876	0.958018	-0.225166
CLUP02_07035	35.0595	0.632348	0.373046	1.69509	0.0900578	0.39113	0.50738
CLUP02_07036	27.3986	-0.230153	0.467618	-0.492181	0.622591	0.855277	-0.158132
CLUP02_07037	2290.64	-0.218451	0.141865	-1.53985	0.123596	0.452575	-0.190986
CLUP02_07038	9.14845	-2.18535	1.03906	-2.10319	0.0354493	0.251001	-1.24839
CLUP02_07039	14.5507	0.541602	0.613028	0.883487	0.376973	0.705465	0.301374
CLUP02_07040	3.50682	0.994882	1.47961	0.672395	0.501332	0.787675	-0.0968628
CLUP02_07041	0.000570719	8.97097	5.19995	1.7252	0.0844907	NA	-0.000418917
CLUP02_07042	0.459907	4.0377	3.57834	1.12837	0.259162	0.606553	0.111792
CLUP02_07043	10.8886	2.66985	1.21487	2.19764	0.0279744	0.219813	-0.0390017
CLUP02_07046	2.4219	1.439	1.32304	1.08765	0.276749	0.623947	-0.0794869
CLUP02_07047	13.7034	0.114352	0.498651	0.229323	0.818618	0.939286	0.0695872
CLUP02_07048	0.971024	0.89849	1.23436	0.727897	0.466676	0.766867	-0.113214
CLUP02_07049	42.339	1.80666	0.730947	2.47167	0.0134482	0.147313	1.12049
CLUP02_07050	0.339798	2.9491	2.59264	1.13749	0.255335	0.602322	-0.0249623
CLUP02_07051	1.84687	3.09641	1.45433	2.1291	0.0332462	0.241211	0.801869
CLUP02_07052	0.373353	3.21163	2.21914	1.44724	0.147829	0.48963	-0.022869
CLUP02_07053	1.14337	0.76697	1.04934	0.730905	0.464837	0.76554	-0.133817
CLUP02_07054	52.3513	-0.993069	0.402873	-2.46497	0.0137026	0.149055	-0.829361
CLUP02_07055	0.582723	1.59579	1.66115	0.960651	0.336728	0.673234	-0.0665302
CLUP02_07056	45.0499	0.184352	0.416837	0.442264	0.658298	0.870058	0.13916
CLUP02_07057	99.65	-0.717974	0.25753	-2.78792	0.00530475	0.0835623	-0.654411
CLUP02_07058	0.0670874	2.17969	5.10137	0.427275	0.669179	NA	-0.0193079
CLUP02_07059	0.026962	4.44253	5.10502	0.870228	0.384176	NA	-0.00767561
CLUP02_07060	0.00382697	6.3114	5.11721	1.23337	0.217439	NA	-0.00262251
CLUP02_07061	14.8255	-1.79822	1.05289	-1.70788	0.087658	0.38672	-0.770996
CLUP02_07062	196.693	0.0809178	0.164589	0.491635	0.622977	0.855277	0.0764485
CLUP02_07063	338.325	-0.101007	0.202893	-0.497833	0.618602	0.852815	-0.092329
CLUP02_07064	41.482	0.151405	0.34418	0.4399	0.66001	0.870757	0.120327
CLUP02_07065	0.0540414	3.51516	3.43708	1.02272	0.306441	NA	-0.0154682
CLUP02_07066	0.00222485	7.0938	5.12927	1.383	0.166664	NA	-0.00160342
CLUP02_07067	16.2307	-1.76692	0.969782	-1.82197	0.0684592	0.342886	-0.951704
CLUP02_07068	46.0651	1.01569	0.9785	1.038	0.299269	0.642567	0.254507
CLUP02_07069	19.1093	1.73786	1.00177	1.73478	0.0827796	0.375418	0.424315
CLUP02_07070	0.90983	0.425336	2.15655	0.19723	0.843648	0.950367	-0.0962557
CLUP02_07071	0.274567	6.33695	3.15161	2.0107	0.044357	0.278964	0.154344
CLUP02_07072	0.351331	3.29784	1.2432	2.6527	0.007985	0.107524	-0.0243462
CLUP02_07075	2.71979	-0.117005	1.09557	-0.106798	0.914949	0.973623	-0.229719
CLUP02_07076	12.8096	1.87223	0.96499	1.94016	0.0523604	0.303177	0.47592
CLUP02_07077	9.21781	1.82323	0.828625	2.20031	0.0277851	0.218791	0.960087
CLUP02_07078	73.4974	0.249923	0.54652	0.457299	0.647456	0.864901	0.15231
CLUP02_07079	0.144535	4.76697	2.43958	1.95401	0.0506997	0.299137	-0.00842556
CLUP02_07080	0.268285	1.99048	2.43406	0.817759	0.413495	0.728737	-0.0420111
CLUP02_07081	0.23505	1.88321	2.08836	0.901766	0.367181	0.698151	-0.0492352
CLUP02_07082	0.280691	0.877433	3.09095	0.283872	0.776509	0.924804	-0.0556942
CLUP02_07083	3.64865	1.85611	1.09265	1.69873	0.0893699	0.390135	-0.0646467
CLUP02_07084	0.0635635	5.5291	4.83127	1.14444	0.252441	NA	-0.00448523
CLUP02_07085	136.592	0.26704	0.314262	0.849735	0.395473	0.718132	0.220696
CLUP02_07086	0.189231	3.42958	2.74206	1.25073	0.211032	0.563637	-0.0186599
CLUP02_07089	0.0782388	2.83855	3.29619	0.861162	0.389149	NA	-0.0224285
CLUP02_07091	2.31483	1.22183	1.09022	1.12072	0.262406	0.609922	-0.0982278
CLUP02_07092	0.0888225	4.12955	3.33343	1.23883	0.215409	NA	-0.0116047
CLUP02_07094	24.8846	0.291039	0.964841	0.301645	0.762923	0.919606	0.0995812
CLUP02_07095	0.0168409	7.00268	5.12751	1.36571	0.172031	NA	-0.00195613
CLUP02_07096	5.5349	1.25535	0.618464	2.02979	0.0423781	0.272351	0.806336
CLUP02_07097	2057.65	-0.0407639	0.155079	-0.262859	0.792659	0.930355	0.00188096
CLUP02_07098	24.6828	-0.265859	0.728861	-0.364759	0.715291	0.898798	-0.125916
CLUP02_07099	0.0450877	6.09373	5.11486	1.19138	0.233506	NA	-0.00329499
CLUP02_07101	8.31477	5.07262	1.03198	4.9154	8.85999e-07	5.80155e-05	4.44788
CLUP02_07102	987.105	10.7167	0.498761	21.4867	2.07422e-102	6.92685e-99	10.6532
CLUP02_07103	5.30728	0.705775	0.973366	0.725087	0.468399	0.767428	0.184073
CLUP02_07104	39.8851	0.0566113	0.371253	0.152487	0.878803	0.960375	0.0477283
CLUP02_07105	0.0612451	2.98145	4.91079	0.607122	0.54377	NA	-0.0153714
CLUP02_07106	0.0672364	4.63357	3.82082	1.21272	0.225238	NA	-0.00820877
CLUP02_07107	0.0163495	4.21623	5.10435	0.826008	0.4088	NA	-0.0036876
CLUP02_07108	0.0208399	3.86626	5.1035	0.75757	0.448708	NA	-0.00956484
CLUP02_07109	229.355	0.206911	0.169836	1.2183	0.223109	0.572618	0.195159
CLUP02_07110	58.3827	-0.637433	0.365795	-1.7426	0.0814042	0.372145	-0.522832
CLUP02_07111	49.9698	0.852125	0.265676	3.20738	0.00133948	0.0319513	0.778192
CLUP02_07112	58.6334	-0.972106	0.616315	-1.57729	0.114729	0.438122	-0.639019
CLUP02_07113	21.2478	-0.38599	0.596797	-0.646769	0.517781	0.798306	-0.227118
CLUP02_07114	15.4029	0.0094017	0.619258	0.0151822	0.987887	0.998212	0.00515966
CLUP02_07115	288.491	0.554343	0.195385	2.83718	0.00455133	0.0754301	0.521692
CLUP02_07116	1.49253	2.06105	1.00413	2.05258	0.0401134	0.265163	0.507484
CLUP02_07117	0.00290093	6.71134	5.12256	1.31015	0.190144	NA	-0.00195878
CLUP02_07118	0.923269	4.03784	1.32743	3.04185	0.00235133	0.0486208	-0.0145438
CLUP02_07119	69.491	-0.229025	0.281269	-0.814256	0.415499	0.73039	-0.200477
CLUP02_07120	0.227385	1.8242	1.73274	1.05278	0.292442	0.636954	-0.0560684
CLUP02_07121	20.9175	1.94	0.641773	3.02288	0.00250384	0.0505995	1.54568
CLUP02_07122	24.5659	-2.17533	0.988711	-2.20016	0.0277952	0.218791	-1.2465
CLUP02_07123	3.88841	1.61954	1.17252	1.38125	0.167203	0.51283	0.329368
CLUP02_07124	27.5109	-0.298602	0.502021	-0.5948	0.551977	0.818833	-0.190195
CLUP02_07125	61.6892	0.363045	0.438252	0.828393	0.407448	0.725798	0.260954
CLUP02_07126	6.52137	0.461221	0.658145	0.700789	0.483435	0.776252	0.240641
CLUP02_07127	1.4526	0.494159	1.09903	0.449633	0.652975	0.866869	-0.155804
CLUP02_07128	2.14415	-0.253663	1.04424	-0.242918	0.808069	0.935218	-0.260307
CLUP02_07129	10.3937	-0.334581	0.848612	-0.394268	0.693383	0.887753	-0.137984
CLUP02_07130	12.0402	1.17832	0.702105	1.67827	0.0932943	0.398792	0.68246
CLUP02_07131	0.648866	2.42242	1.56816	1.54475	0.122407	0.450944	-0.0408914
CLUP02_07132	8.70971	4.91422	1.20979	4.06205	4.86437e-05	0.00208933	4.15897
CLUP02_07133	0.0512559	2.56798	5.10167	0.503361	0.61471	NA	-0.0167031
CLUP02_07134	0.000676079	8.83382	5.19577	1.7002	0.0890942	NA	-0.000505817
CLUP02_07135	0.0982173	2.39249	3.36032	0.711983	0.476475	NA	-0.0273308
CLUP02_07136	75.2663	0.127419	0.283187	0.449946	0.652749	0.866869	0.120474
CLUP02_07137	17.4153	0.100824	0.551017	0.182978	0.854816	0.954176	0.0603428
CLUP02_07138	0.127051	4.53755	4.44981	1.01972	0.307862	NA	-0.00802787
CLUP02_07139	24.6034	1.39006	0.710359	1.95684	0.0503663	0.298224	0.866712
CLUP02_07140	0.0582843	3.47003	3.4789	0.997449	0.318547	NA	-0.0157257
CLUP02_07141	2.11858	3.67423	1.26584	2.90261	0.00370063	0.0661754	0.938573
CLUP02_07142	6.56903	0.618634	0.817679	0.756572	0.449306	0.755868	0.250288
CLUP02_07143	0.149171	4.93311	3.36163	1.46748	0.142247	0.481524	-0.00733473
CLUP02_07144	32.8082	-0.992607	0.592051	-1.67656	0.0936294	0.399147	-0.645273
CLUP02_07145	0.0588955	3.69585	3.5468	1.04203	0.2974	NA	-0.0138791
CLUP02_tRNA109	0.00153216	7.63052	5.14222	1.4839	0.137836	NA	-0.00112754
CLUP02_07146	18.0348	1.50834	0.54336	2.77595	0.00550406	0.0857914	1.20209
CLUP02_07147	15.6904	-0.00474681	0.600287	-0.00790757	0.993691	1	-0.00934338
CLUP02_07148	11.6678	0.994972	0.975695	1.01976	0.307844	0.650017	0.255895
CLUP02_07149	53.7915	2.22492	0.387558	5.74087	9.4191e-09	9.11742e-07	2.10312
CLUP02_tRNA110	0.00195517	7.2812	5.13326	1.41844	0.156064	NA	-0.00145103
CLUP02_07150	1.36411	3.70838	1.67592	2.21274	0.0269153	0.215161	-0.0181041
CLUP02_07152	0.00175384	7.43361	5.13691	1.4471	0.14787	NA	-0.00140165
CLUP02_07153	0.0579498	2.39091	5.10152	0.468667	0.639308	NA	-0.0178553
CLUP02_07154	0.00308722	6.62054	5.12122	1.29277	0.196092	NA	-0.00214943
CLUP02_07155	0.00122481	7.9528	5.15263	1.54344	0.122723	NA	-0.00103954
CLUP02_07156	45.5693	0.175969	0.499641	0.35219	0.724696	0.90417	0.116011
CLUP02_07157	127.153	0.0808331	0.229578	0.352093	0.724768	0.90417	0.0725156
CLUP02_07158	0.35819	-0.115207	3.91938	-0.0293941	0.97655	0.993581	-0.0545706
CLUP02_07159	56.6231	0.801905	0.423841	1.892	0.0584916	0.320461	0.629625
CLUP02_07160	0.563187	0.468641	2.07878	0.22544	0.821637	0.940966	-0.0978591
CLUP02_07161	1.27794	2.92245	1.11151	2.62925	0.00855728	0.111957	-0.0317516
CLUP02_07162	1.2231	1.12516	1.19902	0.938399	0.34804	0.682689	-0.100439
CLUP02_07163	4.78478	-0.910396	1.09601	-0.830644	0.406175	0.724971	-0.386106
CLUP02_07164	1.1402	2.36464	1.58926	1.48789	0.136781	0.473691	0.328059
CLUP02_07165	12.3323	0.719882	0.679693	1.05913	0.289541	0.634811	0.36814
CLUP02_07166	120.242	-0.0210346	0.196811	-0.106877	0.914886	0.973623	-0.0193633
CLUP02_07167	31.2855	-0.00431998	0.47791	-0.00903931	0.992788	0.999966	-0.00267348
CLUP02_07168	48.6262	-0.69984	0.406359	-1.72222	0.0850296	0.381662	-0.556658
CLUP02_07169	8.88217	-1.4438	1.04063	-1.38743	0.165312	0.510569	-0.60359
CLUP02_07170	23.9894	0.271129	0.399891	0.678008	0.497767	0.785123	0.201751
CLUP02_07171	0.000950446	8.32086	5.1677	1.61017	0.107362	NA	-0.000731683
CLUP02_07172	0.468763	1.07075	1.33094	0.804504	0.421106	0.735104	-0.0988881
CLUP02_07173	8.42819	0.480476	0.744514	0.645355	0.518697	0.798803	0.212031
CLUP02_07174	2.10685	-1.22721	1.29018	-0.951191	0.341507	0.67777	-0.371072
CLUP02_07175	1.36812	8.87606	2.22145	3.99562	6.45256e-05	0.00264397	-0.000610506
CLUP02_07176	1.04091	5.91579	2.63023	2.24915	0.024503	0.205082	-0.00426647
CLUP02_07177	0.00135216	7.81572	5.14792	1.51823	0.128957	NA	-0.00103071
CLUP02_07178	12.3222	-0.316731	0.666951	-0.474894	0.634863	0.858785	-0.166908
CLUP02_07180	1.5347	2.94944	1.89766	1.55425	0.120125	0.447721	-0.0279618
CLUP02_07181	0.693174	5.06613	3.60518	1.40524	0.159951	0.505233	-0.00645767
CLUP02_07182	0.954095	0.680508	1.22907	0.553679	0.579799	0.831539	-0.130578
CLUP02_07184	47.6239	-0.376845	0.561232	-0.67146	0.501928	0.788212	-0.218422
CLUP02_07185	0.00184981	7.35904	5.13507	1.43309	0.151831	NA	-0.00138183
CLUP02_07186	0.0816066	3.6802	4.89439	0.751921	0.452098	NA	-0.0115343
CLUP02_07187	10.875	0.444874	0.623523	0.713483	0.475547	0.771291	0.241132
CLUP02_07188	46.8381	0.121758	0.302719	0.402215	0.687526	0.88469	0.1015
CLUP02_07189	6.10239	1.08257	0.67411	1.60592	0.108292	0.42496	0.593133
CLUP02_07190	56.5266	-0.310949	0.321316	-0.967734	0.333177	0.669865	-0.257149
CLUP02_07191	45.0226	-0.044044	0.36176	-0.121749	0.903098	0.969276	-0.0342119
CLUP02_07192	0.00219724	7.1115	5.12963	1.38636	0.165637	NA	-0.00160162
CLUP02_07193	0.896762	2.84833	1.57225	1.81162	0.0700444	0.346153	-0.0315235
CLUP02_07195	5.83082	0.247901	0.96171	0.257771	0.796584	0.931313	0.0611794
CLUP02_07196	4.89975	1.50686	1.20243	1.25317	0.210143	0.563384	-0.0792073
CLUP02_07197	35.1335	-0.166537	0.867033	-0.192077	0.847682	0.952095	-0.0655272
CLUP02_07198	742.637	4.09127	0.598511	6.83574	8.15808e-12	1.18452e-09	3.90693
CLUP02_07199	0.0908332	5.4626	5.02541	1.087	0.277038	NA	-0.00472242
CLUP02_07200	5.38613	4.44837	0.754928	5.89245	3.80521e-09	3.97109e-07	4.17961
CLUP02_07201	2263.47	0.104044	0.434644	0.239377	0.810813	0.935218	0.0764577
CLUP02_07202	7.69625	0.615321	0.749517	0.820957	0.411671	0.727731	0.287284
CLUP02_07203	0.0246556	4.06461	5.10396	0.796364	0.425821	NA	-0.00920608
CLUP02_07204	0.630653	0.451938	1.71682	0.263242	0.792364	0.930302	-0.117062
CLUP02_07205	115.631	0.162154	0.211702	0.765955	0.443703	0.751321	0.148046
CLUP02_07206	26.8487	0.283833	0.377376	0.752122	0.451978	0.756866	0.217962
CLUP02_07207	3.79723	3.53983	1.16537	3.03751	0.00238539	0.0488713	-0.0204657
CLUP02_07208	0.000982282	8.27578	5.16565	1.60208	0.109138	NA	-0.000793599
CLUP02_07209	0.487269	3.93367	1.24642	3.15597	0.00159964	0.037033	-0.015895
CLUP02_07211	2.19055	1.10634	0.973769	1.13615	0.255895	0.602546	0.280666
CLUP02_07212	0.336268	4.63709	2.1629	2.14392	0.032039	0.236889	-0.00944598
CLUP02_07213	19.3486	-1.42937	0.733115	-1.94972	0.051209	0.300688	-0.950611
CLUP02_07214	0.000306203	9.63487	5.20139	1.85236	0.0639738	NA	-0.000273231
CLUP02_07215	196.961	0.384892	0.180898	2.12768	0.0333636	0.241556	0.376725
CLUP02_07216	92.7252	0.147758	0.262783	0.562283	0.573923	0.830394	0.128795
CLUP02_07217	9.53015	-1.11421	0.9597	-1.16099	0.245645	0.593968	-0.462058
CLUP02_07218	0.54856	0.624544	2.21334	0.282172	0.777811	0.924929	-0.0861583
CLUP02_07219	40.9514	-0.0109384	0.413517	-0.0264522	0.978897	0.994328	-0.00773829
CLUP02_07220	18.1262	-0.0864713	0.673422	-0.128406	0.897828	0.968051	-0.0440451
CLUP02_07221	0.857241	2.35354	1.32233	1.77985	0.0751004	0.358027	0.419645
CLUP02_07222	1.25595	-0.42386	1.61862	-0.261864	0.793426	0.930598	-0.188467
CLUP02_07223	80.004	0.169165	0.306411	0.552086	0.580889	0.831998	0.141432
CLUP02_07224	5.5154	-0.0717002	0.960251	-0.0746682	0.940479	0.982629	-0.033207
CLUP02_07225	0.260919	1.97234	1.10558	1.78399	0.0744258	0.356209	-0.059829
CLUP02_07226	21.0779	0.054729	0.438829	0.124716	0.900748	0.968308	0.0386039
CLUP02_07227	0.591209	1.5145	1.43318	1.05674	0.290629	0.635805	-0.0733971
CLUP02_07228	0.0126306	4.58864	5.10551	0.898762	0.368779	NA	-0.00669486
CLUP02_07229	10.1764	-1.0226	0.96821	-1.05618	0.290888	0.63594	-0.399314
CLUP02_07230	0.118286	5.03253	2.89309	1.7395	0.0819466	NA	-0.0071207
CLUP02_07231	0.000666689	8.83382	5.19577	1.7002	0.0890941	NA	-0.000560502
CLUP02_07234	0.0742327	2.0337	5.10128	0.398665	0.69014	NA	-0.0202831
CLUP02_07235	0.293946	1.85099	2.00595	0.922749	0.356138	0.688802	-0.0512829
CLUP02_07236	1.78395	2.14309	1.37661	1.55679	0.119521	0.446839	0.363521
CLUP02_07237	2.34194	0.804612	1.18129	0.68113	0.495789	0.783496	0.165773
CLUP02_07238	97.6255	-0.479226	0.60992	-0.785719	0.432032	0.743122	-0.268934
CLUP02_07240	0.642163	-0.219615	1.25057	-0.175611	0.860599	0.956205	-0.217723
CLUP02_07241	20.9185	-0.114113	0.464607	-0.245612	0.805983	0.934968	-0.0776565
CLUP02_07242	0.00427974	6.14931	5.11543	1.20211	0.22932	NA	-0.00283733
CLUP02_07243	0.00181752	7.38384	5.13567	1.43776	0.150504	NA	-0.00136465
CLUP02_07244	85.0624	-0.247045	0.566514	-0.43608	0.662778	0.87176	-0.146911
CLUP02_07245	0.817151	4.09548	2.29056	1.78798	0.0737798	0.354367	-0.0134308
CLUP02_07246	66.9279	0.183194	0.335596	0.545876	0.585151	0.833666	0.147104
CLUP02_07247	0.0378419	4.33307	5.10468	0.848842	0.395969	NA	-0.00814766
CLUP02_07248	16.6508	0.221251	0.640865	0.345238	0.729915	0.906314	0.11891
CLUP02_07249	6.69607	-0.67967	0.957295	-0.70999	0.47771	0.773017	-0.237911
CLUP02_07250	0.286917	1.57792	2.43479	0.648074	0.516937	0.798202	-0.0518754
CLUP02_07251	0.423661	0.93401	2.37708	0.392923	0.694376	0.887787	-0.0707874
CLUP02_07254	0.00646713	5.55402	5.11036	1.08682	0.277118	NA	-0.00399535
CLUP02_07255	75.0272	0.141949	0.327641	0.433246	0.664836	0.872643	0.126059
CLUP02_tRNA149	0.00152116	7.64043	5.14251	1.48574	0.137348	NA	-0.00112305
CLUP02_07256	0.0645978	2.55792	4.86786	0.525472	0.599255	NA	-0.0182365
CLUP02_07257	0.00506438	5.90707	5.11311	1.15528	0.247976	NA	-0.00325085
CLUP02_07258	78.0092	0.0499804	0.229836	0.217461	0.827849	0.943978	0.0449141
CLUP02_07259	1.2441	0.913557	1.16966	0.781043	0.434777	0.745157	-0.115841
CLUP02_tRNA148	0.0134736	4.49526	5.10519	0.880528	0.378574	NA	-0.00695213
CLUP02_tRNA111	0.0925457	3.38606	3.33793	1.01442	0.310384	NA	-0.0172195
CLUP02_07260	12.1524	0.852509	0.702003	1.21439	0.224597	0.573832	0.442466
CLUP02_07261	7.30249	2.73662	1.0759	2.54358	0.0109724	0.130052	1.50869
CLUP02_07262	0.601895	4.88701	1.5013	3.25518	0.00113321	0.0280794	3.18219
CLUP02_07263	2.70405	-1.19186	1.05325	-1.13159	0.257805	0.605123	-0.416565
CLUP02_07264	72.6817	-0.165566	0.282707	-0.585644	0.558115	0.822705	-0.141599
CLUP02_07265	35.6572	0.204117	0.459972	0.443758	0.657217	0.869649	0.140556
CLUP02_07266	86.3771	0.150691	0.283724	0.531117	0.595338	0.840266	0.136916
CLUP02_07267	0.0205972	3.88312	5.10354	0.760867	0.446736	NA	-0.009496
CLUP02_07268	25.895	-0.776624	0.519638	-1.49455	0.135032	0.471244	-0.550135
CLUP02_07269	60.7082	0.7119	0.385076	1.84873	0.0644974	0.333984	0.572776
CLUP02_07270	35.8366	2.00787	0.635545	3.1593	0.00158151	0.0367405	1.62832
CLUP02_07271	1.5338	0.00904363	1.0793	0.00837917	0.993314	1	-0.214301
CLUP02_07272	4.44757	0.768524	1.0897	0.705263	0.480647	0.774852	0.2086
CLUP02_07273	38.7613	0.133249	0.419353	0.317749	0.750675	0.915038	0.0964577
CLUP02_07274	230.171	0.189404	0.198012	0.956528	0.338806	0.675387	0.175224
CLUP02_07275	6.59732	-1.07208	1.26549	-0.847166	0.396903	0.719469	-0.259046
CLUP02_07276	30.8812	0.619233	0.974434	0.63548	0.525115	0.802573	0.208883
CLUP02_07277	0.0362958	5.0238	5.1073	0.98365	0.325288	NA	-0.00527439
CLUP02_07278	0.00300064	6.66087	5.1218	1.30049	0.193432	NA	-0.00210767
CLUP02_07279	0.11593	3.41205	3.4982	0.975373	0.329375	NA	-0.0163228
CLUP02_07281	7.11873	7.29372	0.979463	7.44665	9.57405e-14	1.66091e-11	7.01187
CLUP02_07283	0.0019041	7.31849	5.13412	1.42546	0.154024	NA	-0.00147442
CLUP02_07285	2.54672	-0.936309	1.10086	-0.850522	0.395035	0.718132	-0.385628
CLUP02_07286	0.00135216	7.81572	5.14792	1.51823	0.128957	NA	-0.00103071
CLUP02_07287	2.2621	2.95008	1.013	2.91222	0.00358873	0.0647814	0.808057
CLUP02_07288	0.65536	2.23807	1.2439	1.79923	0.0719819	0.350243	-0.0489627
CLUP02_07289	0.00445908	6.09075	5.11483	1.1908	0.233731	NA	-0.00293408
CLUP02_07290	0.00184981	7.35904	5.13507	1.43309	0.151831	NA	-0.00138183
CLUP02_07291	0.00614263	5.62885	5.11088	1.10135	0.270746	NA	-0.00382768
CLUP02_07292	0.00242053	6.97076	5.12692	1.35964	0.173944	NA	-0.00168831
CLUP02_07293	66.9492	7.43753	1.18673	6.26725	3.6748e-10	4.67505e-08	6.85236
CLUP02_07294	15.0952	0.628659	0.649959	0.967229	0.33343	0.67007	0.355535
CLUP02_07296	0.00114144	8.05019	5.15626	1.56125	0.118466	NA	-0.000939229
CLUP02_07298	0.104387	2.83514	2.43467	1.16448	0.244228	NA	-0.0267334
CLUP02_07299	27.2438	0.774316	0.391507	1.97778	0.0479531	0.291342	0.629127
CLUP02_07301	2.69545	0.457454	1.01695	0.44983	0.652833	0.866869	0.111771
CLUP02_07302	0.0359515	3.07962	5.1022	0.603586	0.546119	NA	-0.0136282
CLUP02_07303	0.221399	4.3343	1.57673	2.74892	0.00597914	0.0904523	-0.011954
CLUP02_07304	7.8391	-3.01908	1.08133	-2.792	0.00523831	0.0829747	-2.60942
CLUP02_07305	2.2335	1.06613	0.985396	1.08193	0.279285	0.626373	0.268155
CLUP02_07306	0.111116	5.09939	4.60054	1.10843	0.267675	NA	-0.00581882
CLUP02_07307	4.14656	1.80683	1.16543	1.55035	0.121057	0.449437	0.58406
CLUP02_07308	53.6601	-0.442101	0.337378	-1.3104	0.190059	0.540802	-0.364284
CLUP02_07309	2.77101	0.107834	1.0344	0.104248	0.916973	0.97419	-0.0501793
CLUP02_07310	0.337856	2.51361	3.42379	0.734162	0.46285	0.764718	-0.0263267
CLUP02_tRNA147	0.00118942	7.9936	5.15412	1.55091	0.120922	NA	-0.000938085
CLUP02_tRNA146	0.00917932	5.04882	5.10742	0.988527	0.322895	NA	-0.00524717
CLUP02_07311	159.058	0.191307	0.238928	0.800687	0.423313	0.736661	0.170904
CLUP02_07312	65.7092	-0.2098	0.353034	-0.594277	0.552327	0.818957	-0.166171
CLUP02_07313	26.8672	0.944138	0.311151	3.03434	0.00241066	0.0492366	0.840325
CLUP02_07314	0.0341209	5.23383	5.10838	1.02456	0.305572	NA	-0.00518461
CLUP02_07315	10.0547	0.161012	0.602117	0.267409	0.789154	0.92885	0.0890896
CLUP02_07316	99.775	0.0595007	0.517316	0.115018	0.908431	0.971019	0.0382507
CLUP02_07317	2.36062	0.849775	1.4705	0.577882	0.563344	0.824289	0.133098
CLUP02_07318	1.49645	0.359055	1.19109	0.301451	0.763071	0.919606	-0.161562
CLUP02_07319	0.00510184	5.89651	5.11302	1.15324	0.248814	NA	-0.00327038
CLUP02_07320	3.63595	-0.981249	1.03601	-0.947139	0.343568	0.679802	-0.429127
CLUP02_07321	0.157851	4.15825	3.41498	1.21765	0.223356	0.572753	-0.0113848
CLUP02_tRNA145	0.000570719	8.97097	5.19995	1.7252	0.0844907	NA	-0.000418917
CLUP02_07325	2.40359	-1.41237	1.18768	-1.18918	0.234368	0.583327	-0.470963
CLUP02_07326	16.1295	4.35068	1.03643	4.19775	2.69582e-05	0.00125912	3.55823
CLUP02_07327	0.862904	0	3.0609	0	1	1	-5.14081e-05
CLUP02_07328	5.84776	8.32886	1.50861	5.52088	3.37299e-08	2.96423e-06	-0.000813244
CLUP02_07329	0.332489	0.95487	2.12619	0.449099	0.65336	0.866907	-0.0765871
CLUP02_07330	0.00179553	7.40069	5.13609	1.44092	0.149607	NA	-0.00135855
CLUP02_07331	0.648083	2.621	2.09473	1.25123	0.21085	0.563608	0.217021
CLUP02_07332	7.5545	3.70046	0.976631	3.78901	0.000151248	0.00550511	2.68898
CLUP02_07333	1.04088	6.11521	1.30375	4.69048	2.72561e-06	0.000160391	-0.00360882
CLUP02_07334	11.3647	0.550525	0.823209	0.668755	0.503652	0.788535	0.228653
CLUP02_07335	1.98663	1.06214	1.03971	1.02157	0.306984	0.649372	-0.110804
CLUP02_07337	0.000612406	8.91016	5.1982	1.71409	0.0865129	NA	-0.000561201
CLUP02_07340	15.1078	-0.593389	0.651017	-0.91148	0.362043	0.693713	-0.335123
CLUP02_07341	0.412638	1.86676	1.56337	1.19406	0.232454	0.582027	-0.0573592
CLUP02_07342	69.82	0.0709801	0.327245	0.216902	0.828285	0.944047	0.0597607
CLUP02_07343	1.18451	0.848762	1.32726	0.639483	0.522509	0.80075	0.140533
CLUP02_07344	30.7346	6.13674	0.993724	6.1755	6.59544e-10	7.93711e-08	5.65028
CLUP02_07345	2.64767	-0.826778	1.03382	-0.799729	0.423868	0.737316	-0.386041
CLUP02_07346	7.32784	-0.526077	1.15742	-0.454527	0.649449	0.865947	-0.152712
CLUP02_07347	5.43107	0.101332	0.790867	0.128128	0.898047	0.968053	0.0433283
CLUP02_07349	0.000612406	8.91016	5.1982	1.71409	0.0865129	NA	-0.000561201
CLUP02_07350	36.4854	-0.124188	0.362139	-0.342928	0.731653	0.906965	-0.0966167
CLUP02_07351	0.278434	2.01646	1.66118	1.21387	0.224799	0.573832	-0.0511589
CLUP02_07352	0.0202631	3.90682	5.10359	0.765505	0.443971	NA	-0.00936279
CLUP02_07353	37.0077	6.86396	1.07119	6.4078	1.47639e-10	1.95263e-08	6.51553
CLUP02_07355	1.16714	4.87088	1.29692	3.75572	0.000172847	0.00612438	-0.00841596
CLUP02_07356	0.00406207	6.22493	5.11623	1.2167	0.223718	NA	-0.00272117
CLUP02_07357	0.598877	1.33984	1.36053	0.984796	0.324724	0.662478	-0.083215
CLUP02_07358	45.0722	0.487098	0.368114	1.32323	0.18576	0.535892	0.405335
CLUP02_07359	56.5226	0.382289	0.632242	0.604656	0.545408	0.81453	0.206351
CLUP02_07360	127.277	-0.0329992	0.328085	-0.100581	0.919883	0.975454	-0.0270338
CLUP02_07361	46.335	-0.453742	0.523297	-0.867083	0.385896	0.712186	-0.297409
CLUP02_07362	15.0533	-0.602436	0.83173	-0.724317	0.468871	0.767428	-0.247091
CLUP02_07363	53.4192	0.0198435	0.284394	0.0697747	0.944373	0.984158	0.0169405
CLUP02_07364	1.06434	0.287956	1.56738	0.183718	0.854235	0.95376	-0.137201
CLUP02_07365	0.206799	3.8408	1.94619	1.9735	0.048439	0.292915	-0.0159677
CLUP02_07366	5.39	-0.665216	1.1414	-0.582805	0.560025	0.823403	-0.196086
CLUP02_07367	7.80347	0.601709	0.839962	0.716353	0.473774	0.770576	0.242774
CLUP02_07368	49.3329	0.00248871	0.442461	0.0056247	0.995512	1	-0.0162916
CLUP02_07369	0.212552	2.48029	1.17348	2.11362	0.0345476	0.246785	-0.0422548
CLUP02_07370	6.98676	1.25168	0.614278	2.03765	0.0415851	0.269704	0.844042
CLUP02_07371	0.00973175	4.96472	5.10702	0.972136	0.330983	NA	-0.0054959
CLUP02_07372	8.75583	-1.39738	0.828636	-1.68636	0.0917269	0.395127	-0.779318
CLUP02_07373	21.1459	-0.260754	0.961191	-0.271282	0.786174	0.927877	-0.0941425
CLUP02_07374	95.5983	-0.10888	0.296664	-0.367015	0.713608	0.89776	-0.0916226
CLUP02_07375	12.9998	2.61989	1.02211	2.5632	0.0103712	0.125374	0.656245
CLUP02_07376	0.37023	1.10153	1.9653	0.560489	0.575146	0.830394	-0.076524
CLUP02_07377	0.0132753	4.51682	5.10526	0.884739	0.376298	NA	-0.00696502
CLUP02_07378	0.317991	3.57524	2.13979	1.67083	0.0947544	0.400674	-0.018411
CLUP02_07379	0.0496691	3.05051	4.91	0.621286	0.534412	NA	-0.014893
CLUP02_07380	0.00123581	7.94064	5.1522	1.54121	0.123265	NA	-0.000910599
CLUP02_07381	38.4339	0.619369	0.512668	1.20813	0.226998	0.576266	0.418352
CLUP02_07382	0.385509	1.59468	1.92945	0.826498	0.408522	0.726206	-0.0601909
CLUP02_07383	14.3229	-0.590576	0.77714	-0.759936	0.447293	0.754888	-0.282172
CLUP02_07384	0.00827574	5.19864	5.10819	1.01771	0.308817	NA	-0.00571056
CLUP02_07385	17.6226	0.0374444	1.28802	0.0290714	0.976808	0.993581	0.0144653
CLUP02_07386	30.9394	0.956989	0.41044	2.33161	0.019721	0.18218	0.777088
CLUP02_tRNA112	0.00731382	5.37646	5.10921	1.05231	0.292658	NA	-0.00439324
CLUP02_07387	54.7588	0.412257	1.04763	0.393512	0.693941	0.887787	-0.166834
CLUP02_07388	0.976084	0.265011	1.74364	0.151988	0.879197	0.960444	-0.126152
CLUP02_07389	1.09796	2.38115	1.0719	2.22142	0.0263223	0.212906	0.23269
CLUP02_07390	45.2426	0.302897	0.366028	0.827524	0.40794	0.725988	0.236706
CLUP02_07391	41.4185	-0.0186765	0.446994	-0.0417824	0.966672	0.990847	-0.0127012
CLUP02_07392	3.25517	1.01223	0.973097	1.04022	0.298239	0.642044	0.262709
CLUP02_07393	0.873331	-0.19103	1.12	-0.170564	0.864567	0.956984	-0.235952
CLUP02_07394	0.482718	1.7058	1.12123	1.52136	0.128168	0.459546	-0.0710206
CLUP02_07396	4.95137	-0.0176916	0.958872	-0.0184504	0.98528	0.996608	-0.0173089
CLUP02_07397	3.74094	-1.05273	1.24699	-0.844217	0.398548	0.720202	-0.353402
CLUP02_07398	3.45485	-0.439063	1.12757	-0.389388	0.696989	0.888587	-0.276336
CLUP02_07399	9.23998	0.898373	0.549456	1.63502	0.102044	0.414445	0.605136
CLUP02_07400	0.507152	0.276691	1.8306	0.151148	0.879859	0.960712	-0.120205
CLUP02_07401	52.5428	3.32877	1.25899	2.64401	0.00819303	0.108741	1.8211
CLUP02_07402	4.61107	4.05848	0.81127	5.00263	5.65535e-07	3.89403e-05	3.70354
CLUP02_07403	0.0522116	5.48965	5.0816	1.0803	0.280008	NA	-0.00458512
CLUP02_07404	132.026	-0.155745	0.511161	-0.304689	0.760603	0.91865	-0.0975575
CLUP02_07405	0.0140536	4.43456	5.10499	0.868672	0.385026	NA	-0.00723443
CLUP02_07406	0.0275779	4.3803	5.10482	0.858071	0.390853	NA	-0.00791527
CLUP02_07407	0.00581708	5.70742	5.11147	1.11659	0.26417	NA	-0.00360332
CLUP02_07408	1.89142	1.92448	1.5543	1.23817	0.215654	0.566735	0.320214
CLUP02_07409	0.0705727	3.96606	4.61895	0.858649	0.390534	NA	-0.0103253
CLUP02_07410	3.18901	-1.13637	1.09337	-1.03933	0.298651	0.642308	-0.45803
CLUP02_07411	4.57282	-1.39101	1.09018	-1.27595	0.201973	0.553653	-0.53482
CLUP02_07412	0.0939781	7.92855	4.87425	1.62662	0.103818	NA	-0.00143932
CLUP02_07413	43.3255	8.92246	1.48617	6.00364	1.92939e-09	2.14773e-07	-0.000576994
CLUP02_07416	0.0853583	0	5.20139	0	1	NA	-3.07725e-05
CLUP02_07417	0.102251	0	5.20139	0	1	NA	-3.60643e-05
CLUP02_07418	9.72283	0.377738	0.615968	0.613243	0.539716	0.811335	0.206856
CLUP02_07419	48.8016	3.03532	1.02789	2.95298	0.00314726	0.0590464	0.831621
CLUP02_07420	12.2054	0.981002	0.560445	1.7504	0.0800497	0.368967	0.656639
CLUP02_07421	1.22148	1.63302	1.12678	1.44928	0.147261	0.488604	-0.073675
CLUP02_07422	0.0196102	3.95406	5.10369	0.774745	0.438491	NA	-0.00917741
CLUP02_07423	0.89556	0.638028	2.04744	0.311622	0.755328	0.917659	-0.0929221
CLUP02_07424	40.8502	1.28777	0.404382	3.18454	0.00144987	0.0341576	1.11122
CLUP02_07425	2.34615	0.455215	1.60748	0.283186	0.777034	0.924859	-0.124305
CLUP02_07426	54.1691	-0.240337	0.343622	-0.699424	0.484287	0.776252	-0.192753
CLUP02_07427	3.52437	0.0288915	0.961266	0.0300557	0.976023	0.993527	-0.00241147
CLUP02_07428	69.22	0.272245	0.50937	0.534474	0.593014	0.839495	0.178252
CLUP02_07429	1.65068	-0.701878	1.8889	-0.37158	0.710205	0.8955	-0.176078
CLUP02_07430	63.903	1.20401	0.510703	2.35755	0.0183961	0.176101	0.925332
CLUP02_07431	0.00290562	6.70905	5.12253	1.30971	0.190292	NA	-0.00204215
CLUP02_07432	0.476056	0.0850833	1.48923	0.0571325	0.95444	0.987897	-0.158546
CLUP02_07433	1.08982	2.40771	1.2081	1.99296	0.0462653	0.285689	0.487121
CLUP02_07434	0.106841	6.0496	5.11443	1.18285	0.236869	NA	-0.00336095
CLUP02_07435	25.3857	0.621896	0.509882	1.21969	0.222584	0.572384	0.422623
CLUP02_07436	0.0323085	5.9691	5.11367	1.16728	0.243096	NA	-0.00346708
CLUP02_07437	7.06234	0.682596	0.732935	0.931319	0.351689	0.685741	0.328122
CLUP02_07438	2.02711	-0.886503	1.04102	-0.85157	0.394453	0.717947	-0.398791
CLUP02_07439	0.841792	0.490373	2.74576	0.178593	0.858258	0.956055	-0.0730135
CLUP02_07441	2.4386	1.32444	1.82634	0.725188	0.468337	0.767428	0.14483
CLUP02_07442	1.19052	3.28688	1.42306	2.30974	0.0209028	0.186845	-0.0241577
CLUP02_07443	2.7199	0.298776	1.07159	0.278816	0.780386	0.925462	-0.0150443
CLUP02_07444	0.0153638	6.99529	5.12737	1.3643	0.172472	NA	-0.00191497
CLUP02_07445	118.111	-0.575544	0.276441	-2.08198	0.0373441	0.255794	-0.508793
CLUP02_07446	2.88294	-1.23828	1.04905	-1.18038	0.237848	0.586176	-0.508098
CLUP02_07447	49.7091	0.0553065	0.331018	0.16708	0.867307	0.95757	0.0531811
CLUP02_07448	0.526333	0.62788	1.09324	0.574331	0.565744	0.825744	-0.143397
CLUP02_07449	25.8418	0.760529	0.705446	1.07808	0.280997	0.627797	0.377517
CLUP02_07450	49.434	-0.409693	0.397399	-1.03094	0.30257	0.645795	-0.31163
CLUP02_07451	39.6682	-1.0409	0.538628	-1.93251	0.0532964	0.306513	-0.767917
CLUP02_07452	26.8632	-0.301267	0.509307	-0.591522	0.554171	0.82015	-0.197251
CLUP02_07453	62.4472	0.211692	0.3124	0.677629	0.498007	0.785126	0.175427
CLUP02_07454	0.975512	2.61032	1.58686	1.64496	0.0999784	0.41135	0.192105
CLUP02_07455	0.57413	4.32166	2.11098	2.04723	0.0406355	0.266344	-0.0116182
CLUP02_07456	0.115745	2.18295	3.29864	0.661773	0.508117	NA	-0.0304615
CLUP02_07457	40.1679	1.40625	0.375802	3.742	0.00018256	0.00634193	1.25589
CLUP02_07458	0.146532	1.9322	3.24476	0.595485	0.551519	0.818612	-0.0350444
CLUP02_07459	0.054158	2.88393	4.88456	0.590417	0.554911	NA	-0.0159792
CLUP02_07460	8.38657	-1.2591	1.03715	-1.214	0.224748	0.573832	-0.525322
CLUP02_07461	0.120136	3.53725	2.36093	1.49825	0.134069	NA	-0.0181192
CLUP02_07462	15.5622	0.041884	0.63652	0.0658016	0.947536	0.985604	0.0237574
CLUP02_07463	44.4742	-0.9103	0.478291	-1.90323	0.0570099	0.317	-0.698547
CLUP02_07464	22.1803	0.184714	0.474652	0.389157	0.69716	0.888587	0.123526
CLUP02_07465	46.9438	2.83759	0.607681	4.66953	3.01889e-06	0.000175332	2.57643
CLUP02_07466	7.3972	0.699084	0.824078	0.848322	0.396259	0.718633	0.289574
CLUP02_07467	40.4854	1.65837	0.770177	2.15323	0.0313002	0.234186	0.909274
CLUP02_07469	12.7246	0.939501	0.47295	1.98647	0.046981	0.287613	0.715562
CLUP02_07470	10.0731	0.99073	0.597376	1.65847	0.0972226	0.405575	0.607804
CLUP02_07471	14.1713	1.21167	0.649533	1.86544	0.0621196	0.328501	0.731419
CLUP02_07472	0.487218	1.02392	1.65676	0.618023	0.53656	0.809997	-0.0895874
CLUP02_07473	7.99828	0.216983	0.798872	0.271612	0.78592	0.927877	0.0914133
CLUP02_07474	18.7603	1.14574	0.769253	1.48942	0.136376	0.473268	0.578956
CLUP02_07475	27.4944	-0.652477	0.464375	-1.40507	0.160002	0.505273	-0.467155
CLUP02_07476	8.69134	-0.464827	0.966061	-0.481157	0.630405	0.856556	-0.166502
CLUP02_07477	236.282	0.0940985	0.21812	0.431407	0.666172	0.873624	0.0852964
CLUP02_07478	41.0077	0.419233	0.363544	1.15318	0.248835	0.596333	0.332828
CLUP02_07479	2208.88	-0.0358883	0.134392	-0.267043	0.789436	0.928937	-0.0327869
CLUP02_07480	158.219	0.144186	0.301672	0.477957	0.632681	0.857359	0.128251
CLUP02_07481	8.79707	0.470274	0.750498	0.626615	0.530912	0.806023	0.20749
CLUP02_07482	0.900545	2.02589	1.12281	1.8043	0.0711849	0.348358	-0.0590408
CLUP02_07483	15.2573	2.07892	0.703035	2.95707	0.00310582	0.0585977	1.58279
CLUP02_07484	122.492	-0.737433	0.576697	-1.27872	0.200996	0.552766	-0.473218
CLUP02_07485	1.1842	2.05139	1.40758	1.45738	0.145011	0.486086	0.183779
CLUP02_07486	0.0228697	3.73215	5.10323	0.731332	0.464576	NA	-0.0101719
CLUP02_07487	26.1184	-0.696385	0.562773	-1.23742	0.215932	0.566784	-0.454168
CLUP02_07488	0.0341348	3.15436	5.1023	0.618224	0.536428	NA	-0.0131854
CLUP02_07489	1.52854	0.5369	1.76945	0.303428	0.761564	0.919051	0.0649134
CLUP02_07490	0.00128848	7.88276	5.15017	1.53058	0.125872	NA	-0.00101956
CLUP02_07491	2.94741	1.69396	0.76278	2.22077	0.0263665	0.21302	0.95042
CLUP02_07492	1.03883	2.79454	2.20028	1.27008	0.204055	0.556164	-0.0291123
CLUP02_07493	0.0348539	3.12433	5.10226	0.612343	0.540311	NA	-0.0133117
CLUP02_07494	2.01084	-0.846793	1.1196	-0.756334	0.449449	0.755868	-0.35617
CLUP02_07495	20.2436	0.210881	0.501959	0.420116	0.674401	0.877717	0.139185
CLUP02_07496	6.68013	-0.824649	0.997114	-0.827036	0.408217	0.726013	-0.295407
CLUP02_07497	21.0426	6.50959	0.942099	6.90967	4.85787e-12	7.37403e-10	6.21503
CLUP02_07498	5.42709	6.12668	1.08036	5.67098	1.41985e-08	1.33566e-06	5.67355
CLUP02_07499	12.4888	5.68104	0.882148	6.44	1.19471e-10	1.59589e-08	5.37192
CLUP02_07500	7.94822	-0.349812	0.987671	-0.354178	0.723205	0.903613	-0.120488
CLUP02_07501	14.5697	-2.33708	1.00462	-2.32634	0.0200004	0.183331	-1.50902
CLUP02_07502	3.89375	-1.16294	1.11562	-1.04242	0.297218	0.641058	-0.421523
CLUP02_07504	287.207	5.8031	0.583123	9.95176	2.47757e-23	7.8111e-21	5.67703
CLUP02_07505	1.33454	-1.2848	1.04879	-1.22503	0.220564	0.570944	-0.526035
CLUP02_07506	0.0170032	4.15994	5.1042	0.815003	0.415071	NA	-0.00830115
CLUP02_07507	25.3015	-0.921422	0.537086	-1.71559	0.0862363	0.383851	-0.661509
CLUP02_07508	88.3746	-0.158634	0.275021	-0.576809	0.564069	0.824696	-0.136539
CLUP02_07509	0.313538	2.77346	2.04575	1.35572	0.175188	0.523936	-0.0303069
CLUP02_07510	492.685	1.40052	0.447609	3.1289	0.00175464	0.0396951	1.18947
CLUP02_07511	27.8425	0.475058	0.510815	0.93	0.352371	0.685982	0.309421
CLUP02_07512	23.195	0.157036	0.574684	0.273256	0.784656	0.927447	0.0646499
CLUP02_07513	37.0895	0.131598	0.331931	0.396462	0.691764	0.886622	0.106234
CLUP02_07514	5.91292	0.589372	0.693267	0.850137	0.395249	0.718132	0.289278
CLUP02_07515	71.2786	0.744546	0.377362	1.97303	0.0484927	0.292993	0.610085
CLUP02_07516	0.00391035	6.28066	5.11686	1.22744	0.219656	NA	-0.00269845
CLUP02_07517	0.0832906	2.87768	3.34152	0.861189	0.389134	NA	-0.0218196
CLUP02_07518	0.000285359	9.63487	5.20139	1.85236	0.0639738	NA	-0.00023183
CLUP02_07519	0.746864	0.412536	2.12288	0.194329	0.845919	0.951419	-0.0992208
CLUP02_07520	0.00146848	7.68942	5.14396	1.49485	0.134955	NA	-0.00110844
CLUP02_07521	0.486968	1.38189	2.37879	0.580923	0.561292	0.823837	-0.05812
CLUP02_07522	21.138	0.44556	0.447901	0.994774	0.319846	0.659236	0.317582
CLUP02_07523	0.252619	1.72641	2.53804	0.680215	0.496369	0.783931	-0.0469479
CLUP02_07524	1.43735	4.47828	2.45071	1.82734	0.0676493	0.34065	-0.0100663
CLUP02_07525	12.1933	-0.125495	1.08796	-0.115349	0.908169	0.970952	-0.0347284
CLUP02_07526	0.756773	4.3036	1.59604	2.69642	0.00700895	0.10089	-0.0127664
CLUP02_07527	60.0166	2.89552	0.814529	3.55484	0.000378203	0.0115752	2.32612
CLUP02_07528	57.1413	0.136224	0.64658	0.210684	0.833134	0.946015	0.0741645
CLUP02_07529	5.03523	0.626983	0.760108	0.824861	0.409451	0.726697	0.267371
CLUP02_07530	3.16096	2.00062	1.09145	1.83299	0.0668041	0.338275	-0.0588475
CLUP02_07531	1.89447	0.841163	1.09019	0.771572	0.440368	0.749355	-0.125488
CLUP02_07532	0.354468	3.97297	2.23906	1.7744	0.0759977	0.360879	-0.0144151
CLUP02_07533	26.0848	0.304224	0.691283	0.440086	0.659875	0.870681	0.1514
CLUP02_07534	4.73439	-0.127124	1.05889	-0.120054	0.904441	0.969847	-0.0501241
CLUP02_07535	0.00134277	7.82539	5.14824	1.52001	0.128508	NA	-0.00104625
CLUP02_07536	2.71085	-0.250507	1.26626	-0.197832	0.843177	0.950256	-0.0727496
CLUP02_07537	3.68855	3.24516	1.87491	1.73083	0.0834814	0.376738	-0.0238661
CLUP02_07538	26.9498	0.35497	0.358784	0.989371	0.322482	0.6613	0.280981
CLUP02_07539	42.1474	-0.638999	0.462657	-1.38115	0.167232	0.51283	-0.467267
CLUP02_07540	4.23727	-1.5401	1.13021	-1.36267	0.172987	0.521498	-0.560164
CLUP02_07541	2.18481	0.0359025	1.1369	0.0315793	0.974808	0.993527	-0.202698
CLUP02_07542	7.2998	-1.3405	1.04972	-1.27701	0.201598	0.553534	-0.548554
CLUP02_07543	2.30969	1.52529	2.10261	0.725428	0.468189	0.767428	0.150693
CLUP02_07544	3.55457	-0.837122	1.20662	-0.693772	0.487825	0.778539	-0.229637
CLUP02_07545	0.732665	0.149752	1.2124	0.123517	0.901697	0.968505	-0.180386
CLUP02_07546	14.0772	-0.573196	0.849566	-0.674693	0.499871	0.786672	-0.244535
CLUP02_07547	6.9272	3.85405	1.1026	3.4954	0.000473346	0.0138966	3.04793
CLUP02_07548	92.7625	2.30357	0.422334	5.45438	4.91429e-08	4.12862e-06	2.17429
CLUP02_07549	0.0681577	6.1636	5.11558	1.20487	0.228254	NA	-0.00313122
CLUP02_07550	96.928	0.0543353	0.345221	0.157393	0.874935	0.959465	0.0434046
CLUP02_07551	49.1356	-0.460153	0.437351	-1.05214	0.292737	0.637181	-0.337357
CLUP02_07552	66.1964	0.406466	0.290878	1.39737	0.162301	0.507402	0.35244
CLUP02_07553	0.0031383	6.59724	5.12088	1.2883	0.197641	NA	-0.00222264
CLUP02_07554	0.0859635	3.1591	4.76489	0.662996	0.507333	NA	-0.0147711
CLUP02_07555	34.6907	-0.14115	0.487617	-0.289469	0.772222	0.922826	-0.0886213
CLUP02_07556	4.1977	1.23528	1.15304	1.07133	0.284023	0.63005	-0.0955058
CLUP02_07557	33.2788	1.80763	0.749853	2.41065	0.0159242	0.162948	1.21611
CLUP02_07558	0.00122481	7.9528	5.15263	1.54344	0.122723	NA	-0.00103954
CLUP02_07559	0.102817	4.52989	2.54574	1.7794	0.0751741	NA	-0.00988708
CLUP02_07560	99.6692	-0.323411	0.282898	-1.14321	0.252953	0.601022	-0.278744
CLUP02_07561	6.01092	1.66118	0.94215	1.76318	0.0778701	0.364595	0.603004
CLUP02_07562	0.0158282	4.263	5.10448	0.835148	0.403634	NA	-0.00788876
CLUP02_07563	44.1945	0.697372	0.557938	1.24991	0.211333	0.563637	0.45003
CLUP02_07564	0.114066	1.41401	5.10098	0.277205	0.781623	NA	-0.0247622
CLUP02_07565	39.707	0.0846781	0.380575	0.2225	0.823924	0.942374	0.0645202
CLUP02_07566	0.503207	3.41817	1.23578	2.766	0.00567493	0.0871331	-0.0224889
CLUP02_07567	0.000570719	8.97097	5.19995	1.7252	0.0844907	NA	-0.000418917
CLUP02_07570	17.3356	-1.27023	0.725711	-1.75033	0.0800611	0.368967	-0.807923
CLUP02_07571	3.07555	3.75104	1.36533	2.74735	0.00600792	0.0906822	2.07808
CLUP02_07572	0.16598	2.29821	4.63931	0.495378	0.620333	0.853233	-0.0214435
CLUP02_07574	1.92293	0.790186	0.993641	0.795243	0.426472	0.738599	0.198723
CLUP02_07575	2.07216	-0.425696	1.10512	-0.385203	0.700087	0.88993	-0.276695
CLUP02_07576	0.00156285	7.6026	5.14142	1.4787	0.139221	NA	-0.00119952
CLUP02_tRNA144	0.0026642	6.83192	5.12449	1.33319	0.182469	NA	-0.0019054
CLUP02_07577	3.06961	-0.340704	1.08043	-0.31534	0.752504	0.916062	-0.267582
CLUP02_07578	1.79987	0.409383	1.4257	0.287146	0.774001	0.923876	-0.139013
CLUP02_07579	0.00341427	6.47542	5.11923	1.26492	0.2059	NA	-0.00236185
CLUP02_07580	1.49371	2.80892	2.56955	1.09316	0.274325	0.622212	0.168508
CLUP02_tRNA143	0.00292967	6.69738	5.12235	1.30748	0.191049	NA	-0.00206801
CLUP02_07581	0.561972	4.78098	2.27079	2.10543	0.0352542	0.250492	0.303641
CLUP02_07582	43.7873	1.65207	0.516007	3.20164	0.00136649	0.0324821	1.3769
CLUP02_07583	0.607539	4.10568	2.31965	1.76996	0.0767345	0.361989	-0.0133128
CLUP02_tRNA142	0.00303763	6.64348	5.12155	1.29716	0.194576	NA	-0.00213314
CLUP02_07584	35.2548	-0.678264	1.03736	-0.653837	0.513217	0.795954	-0.356269
CLUP02_07585	24.6963	0.231359	0.411434	0.562323	0.573896	0.830394	0.17889
CLUP02_07586	10.6504	-0.887771	1.02247	-0.868265	0.385249	0.711385	-0.292159
CLUP02_07587	5.2293	3.99134	1.34385	2.97006	0.00297737	0.0570613	-0.0156204
CLUP02_07588	7.05846	-0.271807	0.738722	-0.367942	0.712916	0.897393	-0.127683
CLUP02_07589	7.19381	4.24881	1.63364	2.60082	0.0093001	0.117199	0.277694
CLUP02_tRNA113	0.502028	5.31415	3.66393	1.4504	0.146948	0.488604	0.124925
CLUP02_07590	5.78261	1.40776	0.863042	1.63116	0.102857	0.415379	0.60409
CLUP02_07591	0.178414	2.74441	2.34746	1.1691	0.242363	0.591028	-0.0287266
CLUP02_07592	1.68287	0.469353	1.04124	0.450764	0.652159	0.866869	-0.163002
CLUP02_07593	0.000676079	8.83382	5.19577	1.7002	0.0890942	NA	-0.000505817
CLUP02_07594	11.3838	0.343332	0.758416	0.452696	0.650768	0.866298	0.148639
CLUP02_07595	0.00324687	6.54897	5.12021	1.27904	0.200882	NA	-0.00224553
CLUP02_07597	0.0230106	3.72336	5.10321	0.729611	0.465628	NA	-0.0102113
CLUP02_07598	10.4447	-0.761801	0.787049	-0.96792	0.333084	0.669865	-0.36915
CLUP02_07599	1.68216	-0.266776	1.21133	-0.220234	0.825689	0.942938	-0.231659
CLUP02_07600	3.60287	2.26176	0.812534	2.78359	0.00537604	0.084486	1.51993
CLUP02_07602	0.102881	3.79369	2.357	1.60954	0.107498	NA	-0.0154982
CLUP02_07603	8.58082	0.0568076	1.03282	0.0550024	0.956137	0.987929	0.00102215
CLUP02_07604	0.00158484	7.58333	5.14088	1.4751	0.140185	NA	-0.0011991
CLUP02_07605	1.66688	0.809011	1.22696	0.659362	0.509663	0.792831	-0.121021
CLUP02_07606	0.733445	1.37989	2.13277	0.646993	0.517636	0.798202	0.0856282
CLUP02_07607	611.698	0.433751	0.565897	0.766485	0.443388	0.751123	0.258626
CLUP02_07608	31.7903	0.0468814	0.540911	0.0866711	0.930933	0.979827	0.0285252
CLUP02_07609	0.844134	1.52386	1.1073	1.37619	0.168764	0.515296	-0.0803137
CLUP02_07610	42.2667	0.325081	0.574432	0.565917	0.57145	0.82936	0.193628
CLUP02_07611	20.2035	-0.300215	0.813974	-0.368826	0.712258	0.89702	-0.12738
CLUP02_07612	3.05049	-0.419212	0.998376	-0.419894	0.674563	0.877717	-0.140243
CLUP02_07613	1.57389	3.46163	1.3282	2.60626	0.00915378	0.115979	0.739568
CLUP02_07614	0.0725872	5.6667	5.01516	1.12991	0.258512	NA	-0.00420685
CLUP02_07615	0.873435	7.81564	5.14792	1.51821	0.128961	0.460849	-0.00176647
CLUP02_07616	14.5302	-0.0377358	0.553046	-0.0682327	0.9456	0.984899	-0.0224319
CLUP02_07617	0.527189	0.377724	1.22241	0.308998	0.757323	0.918413	-0.156814
CLUP02_07618	3.53042	2.5183	1.15345	2.18328	0.0290154	0.223458	1.03819
CLUP02_07619	0.216279	2.93915	2.67954	1.09688	0.272692	0.620828	-0.0246292
CLUP02_07620	14.7388	0.299287	0.655516	0.456566	0.647983	0.865099	0.154624
CLUP02_07621	3.85345	-1.05791	1.25005	-0.846293	0.397389	0.719628	-0.356203
CLUP02_07623	0.000676079	8.83382	5.19577	1.7002	0.0890942	NA	-0.000505817
CLUP02_07624	0.999226	-0.322213	2.82744	-0.113959	0.90927	0.971605	-0.0920287
CLUP02_07625	0.000612406	8.91016	5.1982	1.71409	0.0865129	NA	-0.000561201
CLUP02_07626	0.0117072	4.698	5.10591	0.92011	0.357515	NA	-0.00642193
CLUP02_07627	6.02002	2.01448	1.1287	1.78478	0.074297	0.355848	0.443874
CLUP02_07628	32.3473	-0.611871	0.557229	-1.09806	0.272179	0.620321	-0.383969
CLUP02_07629	0.00297866	6.67122	5.12196	1.30247	0.192754	NA	-0.00207656
CLUP02_07630	6.23788	0.485227	1.01006	0.480395	0.630947	0.856764	0.116941
CLUP02_tRNA140	0.0529054	5.36392	5.10913	1.04987	0.293778	NA	-0.00489499
CLUP02_07631	11.3353	2.22316	1.05484	2.10758	0.0350669	0.24956	-0.0496987
CLUP02_07633	0.648719	1.58795	1.13193	1.40287	0.160654	0.505871	-0.0765066
CLUP02_07634	8.97925	1.03396	0.553552	1.86786	0.0617818	0.328013	0.706953
CLUP02_07635	0.000306203	9.63487	5.20139	1.85236	0.0639738	NA	-0.000273231
CLUP02_07636	0.164766	4.52304	2.5509	1.77311	0.0762103	0.360879	-0.0101161
CLUP02_07637	1.75498	1.59463	1.39167	1.14584	0.25186	0.599728	0.254011
CLUP02_07639	7.21079	0.499933	0.800672	0.624392	0.53237	0.807197	0.205048
CLUP02_07640	2.94121	0.277842	1.06176	0.261679	0.793569	0.930659	-0.0185178
CLUP02_07641	1.34634	3.56657	1.17969	3.02331	0.00250029	0.0505995	0.939837
CLUP02_07642	52.7722	-1.12994	0.393291	-2.87305	0.00406534	0.0708015	-0.975477
CLUP02_07643	27.4109	0.17035	0.492462	0.345914	0.729407	0.906028	0.111703
CLUP02_07644	4.1722	-0.921422	1.15562	-0.797342	0.425252	0.737562	-0.264665
CLUP02_07645	0.00672046	5.49899	5.10998	1.07613	0.281871	NA	-0.00411485
CLUP02_07646	0.0756538	5.74025	3.55013	1.61691	0.105898	NA	-0.00446625
CLUP02_07647	48.1947	0.00691425	0.298407	0.0231706	0.981514	0.995089	0.00584914
CLUP02_07648	73.5876	0.627639	0.256566	2.44631	0.0144327	0.153375	0.581932
CLUP02_07649	0.924257	-0.0986025	1.09731	-0.0898581	0.9284	0.979123	-0.226429
CLUP02_07650	0.0035494	6.42027	5.11852	1.25432	0.209726	NA	-0.00244197
CLUP02_07651	0.0967796	2.7634	3.32013	0.832315	0.405231	NA	-0.0232004
CLUP02_07652	0.00369917	6.35974	5.11778	1.24267	0.213988	NA	-0.00251758
CLUP02_07653	5.23669	-0.74385	1.53599	-0.484281	0.628187	0.856261	-0.23225
CLUP02_07654	80.4074	0.214123	0.406914	0.526212	0.598741	0.841915	0.158781
CLUP02_07655	146.198	-0.101111	0.200058	-0.505405	0.613274	0.850304	-0.0930659
CLUP02_07656	30.1005	0.402786	0.415305	0.969856	0.332118	0.668943	0.297356
CLUP02_07657	357.501	0.129999	0.178239	0.729355	0.465785	0.766114	0.121808
CLUP02_07658	91.4795	-0.116471	0.301208	-0.38668	0.698993	0.889506	-0.0974369
CLUP02_tRNA139	0.00597314	5.66889	5.11118	1.10912	0.26738	NA	-0.00374232
CLUP02_07659	75.1365	0.156923	0.333011	0.471223	0.637481	0.859455	0.127078
CLUP02_07660	62.0051	0.602933	0.327631	1.84028	0.065727	0.336106	0.50964
CLUP02_07661	6.34955	0.0190915	0.980444	0.0194723	0.984464	0.996391	0.00293375
CLUP02_07662	53.7419	0.869014	0.495708	1.75308	0.079589	0.3681	0.634463
CLUP02_07663	1.70412	0.832381	1.06046	0.784921	0.4325	0.743187	-0.127739
CLUP02_07664	0.309951	2.64667	2.19044	1.20828	0.226939	0.576266	-0.0317375
CLUP02_07665	155.077	-0.0501943	0.242859	-0.206681	0.836259	0.947155	-0.0208094
CLUP02_07666	22.9266	-1.06307	0.83209	-1.27759	0.201395	0.553503	-0.539205
CLUP02_07667	0.0149034	4.34995	5.10473	0.852141	0.394136	NA	-0.00755754
CLUP02_07668	0.00436632	6.12076	5.11513	1.1966	0.231463	NA	-0.00288162
CLUP02_07669	9.9689	-1.06625	1.02777	-1.03745	0.299527	0.642567	-0.383836
CLUP02_07670	18.2964	0.666465	0.467107	1.42679	0.15364	0.496089	0.478728
CLUP02_07671	0.155346	2.24268	3.32198	0.675102	0.499611	0.786601	-0.0297644
CLUP02_07672	0.813541	2.31553	1.94476	1.19065	0.233789	0.582817	-0.0405094
CLUP02_07673	0.00152277	7.63905	5.14247	1.48548	0.137416	NA	-0.00113169
CLUP02_07675	0.817045	1.95195	1.85319	1.05329	0.292206	0.636869	0.116203
CLUP02_07676	0.542093	3.77689	3.71269	1.01729	0.309015	0.650562	-0.0127289
CLUP02_07677	0.00219771	7.11109	5.12962	1.38628	0.165661	NA	-0.00160244
CLUP02_07678	0.00146848	7.68942	5.14396	1.49485	0.134955	NA	-0.00110844
CLUP02_07679	27.3351	-0.533449	0.521513	-1.02289	0.306362	0.64913	-0.328827
CLUP02_07680	0.571164	3.24015	2.69868	1.20064	0.22989	0.580167	0.163146
CLUP02_07681	18.1131	-0.194393	0.602085	-0.322867	0.746796	0.913526	-0.110221
CLUP02_07682	128.027	0.285882	0.217061	1.31706	0.187819	0.537696	0.260679
CLUP02_07683	51.532	-0.123217	0.366321	-0.336363	0.736597	0.908956	-0.09567
CLUP02_07684	1.0437	-0.0298572	2.22129	-0.0134414	0.989276	0.998771	-0.113178
CLUP02_07686	20.2503	1.13587	0.46308	2.45286	0.0141725	0.151939	0.898234
CLUP02_07687	0.0768569	2.40516	4.63692	0.518699	0.603971	NA	-0.0203468
CLUP02_07688	0.0974663	2.54986	3.38139	0.754086	0.450798	NA	-0.0254296
CLUP02_07689	26.2926	0.164212	0.659364	0.249046	0.803325	0.93419	0.0863711
CLUP02_07690	65.2432	-0.397571	0.312856	-1.27078	0.203807	0.55585	-0.322128
CLUP02_07691	11.8076	-2.33048	1.02088	-2.28282	0.0224411	0.194248	-1.4279
CLUP02_07692	0.00269492	6.81886	5.12427	1.3307	0.183289	NA	-0.00175239
CLUP02_07693	1.65011	-0.683788	1.13553	-0.602173	0.547059	0.8154	-0.316046
CLUP02_07694	15.0248	0.691606	0.5405	1.27957	0.200697	0.552573	0.450475
CLUP02_tRNA114	0.0300974	4.15053	5.10417	0.813165	0.416123	NA	-0.00881237
CLUP02_tRNA138	0.00958412	4.98666	5.10712	0.976412	0.32886	NA	-0.00534777
CLUP02_07695	38.7023	-0.271621	0.396367	-0.685277	0.493169	0.781667	-0.20569
CLUP02_07696	13.8681	-1.82316	1.02864	-1.7724	0.0763287	0.36092	-0.841627
CLUP02_07697	58.4073	0.703163	0.309101	2.27486	0.0229141	0.19684	0.611153
CLUP02_07698	104.188	-0.287572	0.590171	-0.487268	0.626068	0.856261	-0.154396
CLUP02_07700	61.1787	-0.164036	0.447573	-0.366501	0.713991	0.898069	-0.113045
CLUP02_07701	914.056	-0.103214	0.177401	-0.581812	0.560694	0.823508	-0.0899579
CLUP02_07702	4.52695	-1.54987	1.15516	-1.3417	0.179694	0.528946	-0.542513
CLUP02_07703	175.557	0.0913983	0.192821	0.474006	0.635495	0.858883	0.0846403
CLUP02_07704	67.3736	-0.0933898	0.317265	-0.294359	0.768483	0.921652	-0.0763805
CLUP02_07705	33.2632	-0.62232	0.66154	-0.940715	0.346851	0.681819	-0.370611
CLUP02_07706	11.5979	-0.117876	1.22646	-0.0961103	0.923433	0.977439	-0.0466606
CLUP02_07707	0.724745	-0.167692	1.0703	-0.156677	0.875499	0.959465	-0.241232
CLUP02_07708	5.35837	0.869091	0.666027	1.30489	0.19193	0.542361	0.465556
CLUP02_07709	28.2385	0.277909	0.466569	0.595645	0.551412	0.818612	0.19172
CLUP02_07710	12.5228	-1.5575	1.00224	-1.55402	0.120179	0.447796	-0.69465
CLUP02_07711	52.6314	-0.759216	0.442545	-1.71557	0.0862411	0.383851	-0.585675
CLUP02_07712	67.3525	0.611322	0.294531	2.07558	0.0379329	0.257605	0.533784
CLUP02_07713	0.730246	4.39179	1.53922	2.85326	0.00432729	0.0734484	0.307335
CLUP02_07714	41.8864	-0.558157	0.548131	-1.01829	0.30854	0.65028	-0.339339
CLUP02_07715	18.2715	0.989264	0.678766	1.45744	0.144994	0.486086	0.554218
CLUP02_07716	0.508768	6.10065	2.98253	2.04546	0.0408091	0.267088	-0.0036317
CLUP02_07717	0.00561197	5.75871	5.11187	1.12654	0.259938	NA	-0.00349795
CLUP02_07718	0.363118	1.97749	2.87073	0.688845	0.490921	0.780681	-0.0383614
CLUP02_07719	0.136167	1.64634	4.48266	0.367268	0.713419	0.897687	-0.0277951
CLUP02_07720	0.970065	1.50113	1.11115	1.35097	0.176706	0.525242	-0.081367
CLUP02_07721	0.656494	1.12543	1.08374	1.03846	0.299056	0.642387	-0.103888
CLUP02_07722	0.3085	1.77342	1.86737	0.94969	0.34227	0.678143	-0.0556099
CLUP02_07723	0.0306202	3.31114	5.10251	0.648924	0.516387	NA	-0.012312
CLUP02_07724	0.0916112	2.28527	3.23144	0.707197	0.479444	NA	-0.0295372
CLUP02_07725	0.106483	2.48041	3.27064	0.758388	0.448219	NA	-0.0268293
CLUP02_07728	5.37839	-0.373509	0.989057	-0.377642	0.705697	0.892796	-0.130239
CLUP02_07729	8.41545	-2.48898	1.05137	-2.36736	0.0179156	0.172848	-1.71486
CLUP02_07730	60.0644	0.114122	0.379528	0.300694	0.763648	0.919606	0.0870442
CLUP02_07731	41.5716	-1.08934	0.527803	-2.06391	0.0390258	0.261045	-0.825683
CLUP02_07732	109.651	0.183896	0.242527	0.758246	0.448303	0.755427	0.163475
CLUP02_07733	6.76446	1.85675	0.887065	2.09314	0.0363367	0.253333	0.907501
CLUP02_07734	63.3394	-0.131848	0.442509	-0.297955	0.765738	0.920395	-0.0926337
CLUP02_07735	237.286	-0.353695	0.243817	-1.45066	0.146875	0.488604	-0.316169
CLUP02_07736	0.0214156	5.17169	5.10804	1.01246	0.311318	NA	-0.00550973
CLUP02_07737	79.8813	0.380687	0.317301	1.19977	0.23023	0.580167	0.334717
CLUP02_07738	61.2689	-0.000775073	0.313437	-0.00247282	0.998027	1	-0.000591074
CLUP02_07739	7.80479	1.51124	0.665718	2.27009	0.0232023	0.198296	0.994941
CLUP02_07740	5.70896	1.5341	0.688857	2.22702	0.0259462	0.211464	0.952645
CLUP02_07741	16.8698	-1.18194	0.873311	-1.3534	0.175929	0.524405	-0.588047
CLUP02_07742	58.8379	-0.0059632	0.298276	-0.0199922	0.98405	0.996206	-0.00495626
CLUP02_07743	17.1289	0.53032	0.497975	1.06495	0.286897	0.633031	0.36448
CLUP02_07744	0.649187	-0.294346	1.89388	-0.155419	0.876491	0.959811	-0.148259
CLUP02_07745	22.2424	-2.91611	1.02405	-2.84763	0.00440464	0.0743833	-2.58383
CLUP02_07746	35.0423	-0.0774819	0.6181	-0.125355	0.900242	0.968166	-0.0335913
CLUP02_07747	15.0669	-0.102665	0.733655	-0.139937	0.88871	0.964369	-0.0473986
CLUP02_07748	41.1819	0.24073	0.361473	0.66597	0.505431	0.789746	0.199904
CLUP02_07749	5.42011	-0.651754	0.972723	-0.670031	0.502838	0.788376	-0.235787
CLUP02_07750	19.2899	-0.341344	0.565392	-0.603729	0.546024	0.814675	-0.207168
CLUP02_07751	75.8615	0.748327	0.27247	2.74646	0.00602431	0.0908184	0.710193
CLUP02_07752	20.7214	0.580563	0.435203	1.334	0.182202	0.53234	0.426824
CLUP02_07753	30.7901	-0.104512	0.416442	-0.250963	0.801843	0.933628	-0.0761636
CLUP02_07754	51.0414	-0.229467	0.429686	-0.534035	0.593317	0.839658	-0.157462
CLUP02_07755	20.1538	-1.33163	0.957811	-1.39028	0.164442	0.510231	-0.597196
CLUP02_07756	29.3603	0.373428	0.414035	0.901923	0.367098	0.698151	0.275684
CLUP02_07757	0.614418	0.527177	2.66507	0.19781	0.843194	0.950256	-0.00206899
CLUP02_07758	18.0909	-1.08496	0.994747	-1.09069	0.27541	0.623441	-0.414423
CLUP02_07759	0.00307463	6.62628	5.1213	1.29387	0.195711	NA	-0.0021595
CLUP02_07760	4.81294	0.00761485	0.952576	0.00799395	0.993622	1	0.00155506
CLUP02_07761	2.89813	0.740496	1.00432	0.737308	0.460935	0.763131	0.183123
CLUP02_07762	31.9248	0.48642	0.49688	0.978949	0.327605	0.66458	0.318386
CLUP02_07763	0.0136516	8.83379	5.19577	1.70019	0.0890951	NA	-0.000750312
CLUP02_07764	0.0434895	4.2	4.92738	0.85238	0.394003	NA	-0.00829841
CLUP02_07765	28.9838	-0.442367	0.674592	-0.655755	0.511982	0.794684	-0.278341
CLUP02_07766	7.80368	-0.694417	1.03859	-0.668617	0.50374	0.788581	-0.231799
CLUP02_07767	0.146687	2.52907	2.34549	1.07827	0.280913	0.627797	-0.0322994
CLUP02_07768	47.2274	0.326253	0.490296	0.665421	0.505781	0.789925	0.216115
CLUP02_07769	0.0133004	4.51411	5.10525	0.88421	0.376583	NA	-0.00695224
CLUP02_07770	156.255	0.0141054	0.418432	0.03371	0.973108	0.992956	0.0100945
CLUP02_07771	0.073549	3.00875	3.42565	0.878303	0.379779	NA	-0.0201549
CLUP02_07772	0.888074	1.39962	1.08333	1.29196	0.19637	0.547951	-0.0850006
CLUP02_07773	0.00279041	6.76645	5.12343	1.32069	0.186605	NA	-0.00197899
CLUP02_07774	0.00787819	5.26993	5.10858	1.03158	0.302267	NA	-0.00465966
CLUP02_07775	1.73751	1.90522	0.999479	1.90621	0.0566229	0.315717	0.469343
CLUP02_07776	11.3126	0.906863	0.887993	1.02125	0.307136	0.649397	0.330677
CLUP02_07777	0.0156355	6.86284	5.12501	1.33909	0.180542	NA	-0.00205779
CLUP02_07778	0.382249	2.32499	1.09762	2.11821	0.0341571	0.244649	-0.0474424
CLUP02_07779	0.0315187	5.79538	5.11216	1.13365	0.256943	NA	-0.00383999
CLUP02_tRNA137	0.086926	4.45366	2.72657	1.63343	0.102378	NA	-0.00998138
CLUP02_07780	0.00996412	4.93083	5.10687	0.96553	0.33428	NA	-0.0056187
CLUP02_07781	527.702	0.951592	0.435612	2.1845	0.0289258	0.223089	0.756756
CLUP02_07782	18.0636	0.387488	0.496691	0.780139	0.435309	0.745605	0.254197
CLUP02_07783	38.9051	-0.00225912	0.326748	-0.00691397	0.994483	1	-0.00178077
CLUP02_07784	150.345	0.158464	0.291101	0.544359	0.586194	0.834262	0.13431
CLUP02_07785	44.9377	-0.217826	0.559589	-0.389261	0.697083	0.888587	-0.129862
CLUP02_07786	0.057714	3.2609	3.4037	0.958045	0.33804	NA	-0.0177964
CLUP02_07787	0.100742	4.45346	2.45095	1.81703	0.0692118	NA	-0.0104321
CLUP02_07788	29.0514	-0.167765	0.596425	-0.281285	0.778492	0.925269	-0.0928988
CLUP02_07789	13.5552	-0.991321	0.883812	-1.12164	0.262015	0.60988	-0.446781
CLUP02_07790	32.5864	0.588376	0.395608	1.48727	0.136943	0.473691	0.455824
CLUP02_07791	4.80972	1.15852	0.767916	1.50866	0.131386	0.464792	0.538515
CLUP02_07792	61.0941	0.91363	0.487351	1.87469	0.060836	0.326233	0.660393
CLUP02_07793	0.00859489	5.14404	5.1079	1.00707	0.313899	NA	-0.00547238
CLUP02_07794	12.4931	0.130706	0.606232	0.215603	0.829297	0.944167	0.0721917
CLUP02_07795	14.1514	-0.890502	1.08936	-0.817457	0.413667	0.728737	-0.296616
CLUP02_07796	20.8609	-0.223072	0.603116	-0.369866	0.711483	0.896518	-0.126937
CLUP02_07797	288.375	-0.318317	0.194339	-1.63795	0.101433	0.41333	-0.284071
CLUP02_07798	43.2469	-1.2508	0.542153	-2.3071	0.0210495	0.187578	-0.963913
CLUP02_07799	0.303954	1.90212	1.12145	1.69612	0.089863	0.391002	-0.0624617
CLUP02_07800	108.634	0.248817	0.224106	1.11026	0.266886	0.614242	0.225214
CLUP02_07801	0.0982279	2.77773	4.49164	0.618422	0.536297	NA	-0.0179629
CLUP02_07802	418.298	0.12146	0.129624	0.937018	0.34875	0.6837	0.117262
CLUP02_07803	3.3337	-1.51485	1.03584	-1.46244	0.143621	0.483125	-0.644976
CLUP02_07804	201.766	-0.0292576	0.210245	-0.139159	0.889324	0.96437	-0.0265058
CLUP02_07805	59.5597	-0.355234	0.418764	-0.848291	0.396276	0.718633	-0.263841
CLUP02_07806	9.83568	0.0753058	0.811865	0.0927566	0.926097	0.978243	0.0310321
CLUP02_07807	97.0901	0.03871	0.246058	0.157321	0.874992	0.959465	0.0342339
CLUP02_07808	42.6152	-0.47731	0.45685	-1.04478	0.296123	0.639774	-0.343955
CLUP02_07809	1.30034	0.354634	1.18911	0.298235	0.765524	0.920395	-0.16057
CLUP02_07810	0.0216372	5.13448	5.10785	1.00521	0.314794	NA	-0.00540746
CLUP02_07811	0.975865	5.24655	1.7051	3.07698	0.00209108	0.0451984	-0.00650014
CLUP02_07812	0.107899	2.60372	4.7555	0.547518	0.584023	NA	-0.0185827
CLUP02_07813	0.0272227	4.41584	5.10493	0.865015	0.387031	NA	-0.00778471
CLUP02_07814	34.6809	-0.503076	0.494287	-1.01778	0.308782	0.650433	-0.347218
CLUP02_07815	1.38258	0.637454	1.11267	0.572903	0.566711	0.826703	-0.141417
CLUP02_07817	0.0143636	4.4031	5.10489	0.862525	0.388399	NA	-0.00735669
CLUP02_07818	0.534169	2.74455	2.40367	1.14181	0.253531	0.601603	-0.0292681
CLUP02_07819	0.0110286	4.7839	5.10625	0.936872	0.348824	NA	-0.00606061
CLUP02_07820	0.000676079	8.83382	5.19577	1.7002	0.0890942	NA	-0.000505817
CLUP02_07821	32.6784	-0.110678	0.438692	-0.252292	0.800815	0.933039	-0.0781522
CLUP02_07822	280.999	-0.0934395	0.22874	-0.408497	0.682909	0.882155	-0.081135
CLUP02_07823	0.00226092	7.07126	5.12882	1.37873	0.167978	NA	-0.00164659
CLUP02_07824	64.6845	0.620295	0.341946	1.81402	0.0696751	0.34535	0.51631
CLUP02_07825	31.4204	-1.20374	0.73514	-1.63743	0.10154	0.413442	-0.733022
CLUP02_07826	1.10506	0.308854	1.04703	0.294981	0.768009	0.921429	-0.180305
CLUP02_07827	52.4316	0.366428	0.333133	1.09994	0.271357	0.619095	0.302023
CLUP02_07828	1.42897	2.93183	1.43945	2.03677	0.0416731	0.269704	0.471916
CLUP02_07829	0.569139	0.678563	1.22438	0.554211	0.579435	0.831291	-0.130925
CLUP02_07830	191.835	-0.141125	0.237442	-0.594355	0.552275	0.818957	-0.125795
CLUP02_07831	2.17099	1.61328	1.20518	1.33862	0.180694	0.530253	0.149517
CLUP02_07832	54.8039	0.387365	0.285992	1.35446	0.175589	0.524101	0.333428
CLUP02_07833	75.8228	-0.562907	0.384713	-1.46319	0.143416	0.4828	-0.449038
CLUP02_07834	58.7255	0.578813	0.284113	2.03726	0.0416239	0.269704	0.507196
CLUP02_07835	30.4841	0.127295	0.499524	0.254832	0.798853	0.932216	0.082913
CLUP02_07836	61.9209	-0.621709	0.398254	-1.56108	0.118504	0.445156	-0.489162
CLUP02_07837	141.972	-0.531748	0.257482	-2.06518	0.0389055	0.260894	-0.476867
CLUP02_07838	7.36925	1.25807	0.71212	1.76665	0.0772867	0.363009	0.680609
CLUP02_07839	533.153	-0.113453	0.215331	-0.526878	0.598278	0.841862	-0.0953248
CLUP02_07840	31.0505	0.175463	0.423844	0.413981	0.678888	0.879887	0.126301
CLUP02_07841	50.8356	-0.172467	0.361353	-0.477282	0.633161	0.857699	-0.134814
CLUP02_07842	10.5036	0.611365	0.598284	1.02186	0.306845	0.649372	0.348752
CLUP02_07843	0.0016855	7.49697	5.13854	1.45897	0.144573	NA	-0.00132133
CLUP02_07844	0.000333345	9.63487	5.20139	1.85236	0.0639738	NA	-0.000289111
CLUP02_07845	459.932	0.268389	0.438287	0.612358	0.540301	0.811758	0.190683
CLUP02_07846	1.55071	0.893752	1.05536	0.846874	0.397066	0.719563	0.0828479
CLUP02_07847	43.0638	0.404826	0.442871	0.914095	0.360667	0.69231	0.289291
CLUP02_07848	8.54282	-1.14834	0.984003	-1.16701	0.243206	0.591758	-0.463714
CLUP02_07851	2.9254	4.00484	0.752393	5.32281	1.02176e-07	8.12419e-06	3.72823
CLUP02_07852	0.0674187	3.19133	4.84998	0.658008	0.510533	NA	-0.0142077
CLUP02_07853	5.57764	-2.20628	1.03635	-2.12891	0.0332618	0.241211	-1.28794
CLUP02_07854	31.6829	-0.751063	0.487568	-1.54043	0.123456	0.452345	-0.547774
CLUP02_07855	45.1863	-0.343408	0.408691	-0.840263	0.400761	0.721477	-0.256837
CLUP02_07856	0.903847	4.33563	3.40628	1.27283	0.203078	0.554912	0.136622
CLUP02_07857	5.59098	-0.52268	0.95686	-0.546246	0.584897	0.833666	-0.1886
CLUP02_07858	2.80382	1.03086	1.12305	0.917905	0.358669	0.691009	0.219866
CLUP02_07859	17.5485	1.3426	0.543324	2.47108	0.0134706	0.147371	1.00942
CLUP02_07860	0.0158432	4.26163	5.10447	0.834881	0.403785	NA	-0.00789411
CLUP02_07861	0.578449	3.10326	2.7115	1.14448	0.252424	0.600407	0.15645
CLUP02_07862	71.9288	-0.227154	0.302808	-0.750158	0.453159	0.75734	-0.190593
CLUP02_07863	24.4424	-0.411019	0.557316	-0.737497	0.46082	0.763064	-0.255002
CLUP02_07864	7.38706	-1.02945	1.13401	-0.907799	0.363985	0.695083	-0.323971
CLUP02_07865	96.3578	-0.425172	0.291548	-1.45832	0.144751	0.485896	-0.366346
CLUP02_07866	14.9156	0.179482	0.516286	0.347641	0.72811	0.905293	0.113127
CLUP02_07867	143.553	0.0277088	0.250628	0.110558	0.911967	0.972775	0.0244885
CLUP02_07868	0.377547	1.23639	1.17581	1.05152	0.29302	0.637278	-0.0944079
CLUP02_07869	27.0834	0.372779	0.478693	0.778742	0.436132	0.745851	0.261236
CLUP02_07870	6.88808	-0.486384	0.873808	-0.556626	0.577783	0.830664	-0.193557
CLUP02_07871	48.033	0.129135	0.379836	0.339976	0.733875	0.907572	0.108903
CLUP02_07872	0.0639792	3.00222	4.8156	0.623436	0.532998	NA	-0.0154883
CLUP02_07873	728.026	-0.193691	0.0968424	-2.00007	0.0454931	0.283476	-0.18995
CLUP02_07874	0.0666794	4.34407	3.60672	1.20444	0.228421	NA	-0.00972475
CLUP02_07875	16.6012	0.742333	0.584856	1.26926	0.204349	0.556348	0.449123
CLUP02_tRNA115	0.000285359	9.63487	5.20139	1.85236	0.0639738	NA	-0.00023183
CLUP02_07876	3.36111	3.79107	1.02747	3.68971	0.000224509	0.00755415	3.11408
CLUP02_07877	34.8284	0.0986024	0.512191	0.192511	0.847342	0.951959	0.0626218
CLUP02_07878	48.6554	0.256786	0.321499	0.798716	0.424455	0.737316	0.222522
CLUP02_07879	8.30068	-1.12389	0.970641	-1.15789	0.24691	0.595059	-0.484274
CLUP02_07880	10.6171	0.162688	0.766032	0.212377	0.831813	0.945406	0.0700749
CLUP02_07881	17.9244	0.788057	0.453795	1.73659	0.0824593	0.374657	0.593832
CLUP02_07882	3.71764	1.53331	0.77754	1.972	0.0486094	0.293529	0.793554
CLUP02_07883	27.4449	-0.173748	0.497027	-0.349574	0.726659	0.904801	-0.114225
CLUP02_07884	20.5197	1.13128	0.66972	1.68918	0.091185	0.393408	0.657378
CLUP02_07885	10.3271	1.59827	0.61572	2.59577	0.00943783	0.118044	1.15261
CLUP02_07886	13.6086	-0.408425	0.858168	-0.475927	0.634127	0.857876	-0.165578
CLUP02_07887	124.832	0.214506	0.248628	0.862758	0.38827	0.714661	0.189816
CLUP02_07888	60.9564	-0.61451	0.423983	-1.44937	0.147233	0.488604	-0.470254
CLUP02_07889	2.08776	0.0396666	1.32498	0.0299375	0.976117	0.993527	-0.180156
CLUP02_07890	4.64593	0.592603	0.975214	0.607664	0.54341	0.81341	0.1549
CLUP02_07891	2.07035	0.696759	1.29801	0.536791	0.591412	0.838205	-0.125491
CLUP02_07892	0.135381	2.6649	2.29951	1.1589	0.246498	0.594993	-0.030263
CLUP02_07893	42.4844	-0.366042	0.423192	-0.864954	0.387064	0.713749	-0.270498
CLUP02_07894	0.00426717	6.15477	5.11548	1.20316	0.228913	NA	-0.00282871
CLUP02_07895	73.6798	-0.0299822	0.345035	-0.0868962	0.930754	0.979827	-0.0237279
CLUP02_07896	41.8718	0.54315	0.307429	1.76675	0.0772701	0.363009	0.463655
CLUP02_07897	323.5	0.0373349	0.193291	0.193154	0.846839	0.951874	0.0401483
CLUP02_07898	29.4958	-0.343023	0.665637	-0.515331	0.606322	0.846316	-0.184652
CLUP02_tRNA136	0.0067717	5.48712	5.10991	1.07382	0.282903	NA	-0.0041469
CLUP02_07899	125.591	-0.54292	0.234891	-2.31137	0.0208126	0.186462	-0.495789
CLUP02_07900	71.1926	-0.207191	0.367125	-0.56436	0.572509	0.829906	-0.160905
CLUP02_07901	16.375	-0.585565	0.682411	-0.858083	0.390846	0.716373	-0.317496
CLUP02_07902	7.50755	-0.973637	0.987641	-0.98582	0.324221	0.66218	-0.356733
CLUP02_07903	57.9105	-1.06858	0.448692	-2.38155	0.0172401	0.170367	-0.86867
CLUP02_07904	72.2322	-0.238212	0.340344	-0.699915	0.483981	0.776252	-0.191103
CLUP02_07905	60.4691	-0.0529245	0.3639	-0.145437	0.884366	0.962842	-0.0411203
CLUP02_07906	1.42653	2.26229	1.06667	2.12088	0.0339315	0.243687	0.224306
CLUP02_07907	1.05131	2.1597	1.01222	2.13364	0.0328723	0.239925	0.529479
CLUP02_07908	0.00291031	6.70677	5.12249	1.30928	0.19044	NA	-0.00204546
CLUP02_07909	5.52446	0.508674	1.01021	0.503531	0.614591	0.850747	0.131277
CLUP02_07910	103.984	0.985701	0.277772	3.5486	0.000387279	0.0117574	0.905581
CLUP02_07911	2.83986	3.31923	1.14699	2.89385	0.00380552	0.0675201	-0.0243523
CLUP02_07912	113.558	0.318134	0.208717	1.52423	0.12745	0.459198	0.292562
CLUP02_07913	108.434	-0.572849	0.298335	-1.92015	0.0548384	0.31	-0.498291
CLUP02_07914	25.9659	0.225322	0.476623	0.472747	0.636394	0.859086	0.151252
CLUP02_07915	146.315	0.273464	0.229502	1.19156	0.233435	0.582759	0.246908
CLUP02_07916	112.548	-0.0933511	0.229971	-0.405925	0.684798	0.883478	-0.0837416
CLUP02_07917	35.2987	0.691519	0.565718	1.22237	0.221566	0.57215	0.416986
CLUP02_07918	0.249075	1.44935	2.49113	0.581805	0.560698	0.823508	-0.0541349
CLUP02_07920	55.7203	-0.456324	0.537206	-0.84944	0.395636	0.718156	-0.297006
CLUP02_07921	0.00983436	4.94966	5.10695	0.9692	0.332446	NA	-0.00555774
CLUP02_07922	8.83281	1.38197	0.536985	2.57358	0.0100653	0.1229	1.08204
CLUP02_tRNA116	2.41647	1.76261	1.23907	1.42252	0.154874	0.498628	0.476936
CLUP02_07923	2609.18	0.0314455	0.0879507	0.357535	0.720691	0.902248	0.0353456
CLUP02_07924	114.638	0.382025	0.526885	0.725064	0.468413	0.767428	0.241055
CLUP02_07925	6.64355	-2.84336	1.0379	-2.73953	0.00615265	0.0917015	-2.41689
CLUP02_07926	1.81649	1.51964	1.18787	1.2793	0.200793	0.552573	0.304079
CLUP02_07927	13.5184	0.733834	0.798143	0.919426	0.357873	0.690719	0.308071
CLUP02_07928	25.7146	-0.240468	0.60338	-0.398535	0.690236	0.885879	-0.139208
CLUP02_07929	3.19625	-0.84253	1.07779	-0.781722	0.434378	0.74495	-0.368809
CLUP02_07930	20.1933	1.00108	0.480167	2.08487	0.0370813	0.255062	0.758424
CLUP02_07931	2.18208	-0.374457	1.35045	-0.277282	0.781563	0.925997	-0.224404
CLUP02_07932	3.63082	2.12323	1.1575	1.83432	0.0666069	0.337788	-0.0537202
CLUP02_07933	1.26783	0.607938	1.41967	0.428223	0.668489	0.875115	-0.124834
CLUP02_07934	0.185308	2.68485	2.59055	1.0364	0.300014	0.643067	-0.0286401
CLUP02_07935	249.297	-0.447566	0.241423	-1.85387	0.0637581	0.332783	-0.40417
CLUP02_07936	0.0592823	5.2198	4.90402	1.06439	0.287152	NA	-0.00527637
CLUP02_07937	0.0053131	5.83771	5.11251	1.14185	0.253518	NA	-0.00339937
CLUP02_07938	42.8793	0.82095	0.374872	2.18995	0.028528	0.221564	0.675808
CLUP02_07939	33.8574	-0.606004	0.483985	-1.25211	0.210529	0.563387	-0.431749
CLUP02_07940	9.55605	0.625355	0.598437	1.04498	0.296032	0.639774	0.357097
CLUP02_07941	7.00038	0.0409519	1.32982	0.030795	0.975433	0.993527	-0.180597
CLUP02_07942	0.266894	5.45388	3.96012	1.3772	0.16845	0.514792	-0.00496963
CLUP02_07943	0.000570719	8.97097	5.19995	1.7252	0.0844907	NA	-0.000418917
CLUP02_07944	3.02222	2.46208	1.92228	1.28082	0.200258	0.552019	-0.0377679
CLUP02_07945	0.00161874	7.55363	5.14006	1.46956	0.141681	NA	-0.0012337
CLUP02_07946	0.992359	1.15673	1.84809	0.625909	0.531375	0.806407	0.0527063
CLUP02_07947	37.8485	0.830443	0.537618	1.54467	0.122426	0.450944	0.563499
CLUP02_07948	14.9103	-0.227503	0.682412	-0.33338	0.738847	0.909605	-0.115729
CLUP02_07949	5.75195	1.48172	1.00762	1.47051	0.141424	0.480085	0.516771
CLUP02_07950	50.5776	0.435753	0.338433	1.28756	0.197899	0.549706	0.369613
CLUP02_07951	88.6766	-0.453041	0.335784	-1.3492	0.177272	0.526105	-0.372563
CLUP02_07952	34.2452	-0.160852	0.40579	-0.396394	0.691815	0.886622	-0.119005
CLUP02_07953	2.41239	1.54321	1.02685	1.50285	0.132877	0.467588	0.376773
CLUP02_07954	0.0386373	4.70082	5.08744	0.924004	0.355484	NA	-0.00673254
CLUP02_07955	1.93109	0.254962	1.07663	0.236815	0.8128	0.935901	-0.183436
CLUP02_07956	0.00326771	6.53986	5.12009	1.27729	0.201498	NA	-0.00226101
CLUP02_07957	90.863	0.0552665	0.355867	0.155301	0.876584	0.959811	0.0431861
CLUP02_07958	0.00251444	6.91705	5.12595	1.34942	0.177203	NA	-0.00181452
CLUP02_07959	38.5298	0.615804	0.360904	1.70628	0.087956	0.387378	0.499759
CLUP02_07960	21.3992	-0.356715	0.551163	-0.647205	0.517499	0.798202	-0.223036
CLUP02_07961	58.3951	-0.961569	0.365932	-2.62772	0.00859587	0.112242	-0.828276
CLUP02_07962	166.718	0.0903923	0.196775	0.45937	0.645969	0.864197	0.0834249
CLUP02_07963	66.1217	-0.0773098	0.358591	-0.215593	0.829305	0.944167	-0.0529058
CLUP02_07964	56.1794	-0.4204	0.428153	-0.981891	0.326153	0.663129	-0.310155
CLUP02_07965	31.4653	-0.62496	0.470711	-1.32769	0.184279	0.533511	-0.454108
CLUP02_07966	36.4141	-0.616035	0.462523	-1.3319	0.182893	0.532626	-0.452061
CLUP02_07967	23.6295	0.595688	0.403056	1.47793	0.139427	0.478414	0.481796
CLUP02_07968	21.0513	-1.68299	0.953375	-1.7653	0.077514	0.363692	-0.896949
CLUP02_07969	39.9705	-0.493542	0.4194	-1.17678	0.239283	0.587994	-0.376058
CLUP02_07970	136.089	-0.0375697	0.2246	-0.167274	0.867155	0.95757	-0.0337003
CLUP02_07971	2.64654	0.12501	1.19147	0.104921	0.916439	0.974128	-0.186017
CLUP02_07972	41.7933	3.91083	1.21167	3.22764	0.00124815	0.0304248	-0.016467
CLUP02_07973	70.4924	0.318755	0.405767	0.78556	0.432125	0.743186	0.235429
CLUP02_07974	24.162	0.253859	0.475757	0.533589	0.593626	0.839863	0.169915
CLUP02_07975	0.000982282	8.27578	5.16565	1.60208	0.109138	NA	-0.000793599
CLUP02_07976	38.0783	-0.519557	0.430289	-1.20746	0.227254	0.576574	-0.388748
CLUP02_07977	24.8317	-0.793638	0.595087	-1.33365	0.182318	0.532519	-0.513121
CLUP02_07978	33.5227	0.812669	0.363261	2.23715	0.0252767	0.207661	0.676558
CLUP02_07979	528.311	0.092569	0.15593	0.593657	0.552741	0.819208	0.0880785
CLUP02_07980	1.09588	-0.0120665	1.07543	-0.0112202	0.991048	0.999501	-0.217704
CLUP02_07981	0.524497	0.780197	2.12384	0.367352	0.713357	0.897687	-0.0839086
CLUP02_07982	54.3457	-0.15982	0.307726	-0.519356	0.603512	0.844867	-0.132852
CLUP02_07983	5.24611	-1.14076	1.04481	-1.09183	0.274906	0.622878	-0.401954
CLUP02_07984	59.3125	0.376709	0.319604	1.17867	0.238528	0.586789	0.312392
CLUP02_07985	0.0688247	3.3507	3.3806	0.991155	0.32161	NA	-0.0171042
CLUP02_07986	34.5013	0.182235	0.378803	0.481083	0.630458	0.856556	0.139198
CLUP02_07987	61.7339	-0.0827385	0.292774	-0.282602	0.777482	0.924859	-0.0696184
CLUP02_07988	38.7541	-0.479118	0.379961	-1.26097	0.20732	0.56015	-0.379039
CLUP02_07989	76.2892	-0.59284	0.390965	-1.51635	0.129431	0.461541	-0.470585
CLUP02_07991	48.184	0.22014	0.504951	0.435964	0.662863	0.87176	0.144705
CLUP02_07992	1.79204	2.7197	0.981761	2.77023	0.00560166	0.0866052	1.61654
CLUP02_07993	0.472873	2.29239	2.8107	0.815595	0.414732	0.729635	-0.0332033
CLUP02_07994	0.211951	1.81488	1.84739	0.982401	0.325902	0.66272	-0.0545484
CLUP02_07995	10.3956	-0.129371	0.761496	-0.169891	0.865096	0.957461	-0.0578862
CLUP02_tRNA135	0.00553959	5.77729	5.11202	1.13014	0.258417	NA	-0.00352273
CLUP02_07996	24.6359	-0.491684	0.564759	-0.870609	0.383968	0.710099	-0.308959
CLUP02_tRNA134	0.000612406	8.91016	5.1982	1.71409	0.0865129	NA	-0.000561201
