## Supplementary File S5. for "Adaptive genomic compartments shaped by giant mobile elements underpin the ancient emergence of fungal pathogenicity": Supplementary File S5. Differential gene expression analysis of Colletotrichum lupini during infection versus liquid culture.xlsx (part 3 of 3)

### Sheet: IP_24hpi_vs_LC_24hpi (continued)
gene_id	baseMean	log2FoldChange	lfcSE	stat	pvalue	padj	log2FC_shr
CLUP02_07997	86.1084	0.221398	0.230108	0.962148	0.335975	0.672567	0.199184
CLUP02_07998	12.2311	-1.42592	0.958757	-1.48726	0.136945	0.473691	-0.670117
CLUP02_07999	0.617784	0.340866	1.10943	0.307243	0.758659	0.918556	-0.170531
CLUP02_08000	0.0645582	4.83462	4.87848	0.99101	0.321681	NA	-0.00648018
CLUP02_08001	32.5495	0.309333	0.435334	0.710566	0.477353	0.772865	0.220644
CLUP02_08002	12.9372	0.0826482	1.08607	0.0760985	0.939341	0.981981	-0.200818
CLUP02_08003	0.00122481	7.9528	5.15263	1.54344	0.122723	NA	-0.00103954
CLUP02_08004	6.02548	1.05163	0.841761	1.24933	0.211546	0.563637	0.39706
CLUP02_08005	11.221	1.88978	0.676985	2.79146	0.00524708	0.0829747	1.36665
CLUP02_08006	0.0019964	7.25186	5.1326	1.4129	0.157685	NA	-0.00147037
CLUP02_08007	0.394111	3.28767	1.4282	2.30197	0.0213369	0.188754	0.254976
CLUP02_08008	4.1483	1.89333	1.66265	1.13875	0.254809	0.602217	-0.0558931
CLUP02_08009	12.6171	-0.340156	1.00694	-0.337812	0.735505	0.908533	-0.0977837
CLUP02_08010	15.2474	0.209545	0.436772	0.47976	0.631398	0.856764	0.148411
CLUP02_08011	75.1654	0.0460575	0.450589	0.102216	0.918585	0.975007	0.0263454
CLUP02_08012	12.7423	0.627828	0.792832	0.791881	0.42843	0.739977	0.270625
CLUP02_08013	34.1202	-0.625791	0.520477	-1.20234	0.229232	0.579062	-0.428004
CLUP02_08014	47.0632	-0.213707	0.400536	-0.533553	0.593651	0.839863	-0.160109
CLUP02_08015	60.3101	0.586275	0.269208	2.17777	0.0294229	0.225482	0.521811
CLUP02_08016	12.7889	-0.358414	0.731426	-0.490021	0.624119	0.855773	-0.173462
CLUP02_08017	1.31859	0.41173	1.05638	0.389756	0.696717	0.888587	-0.167869
CLUP02_08018	34.9585	0.113881	0.364755	0.312212	0.75488	0.917282	0.0975762
CLUP02_08019	76.2058	0.312453	0.267213	1.1693	0.242281	0.591028	0.272789
CLUP02_08023	0.164168	9.63507	4.28436	2.24889	0.0245193	0.20509	-0.000314309
CLUP02_08024	49.3792	2.12314	0.957993	2.21624	0.0266752	0.214141	0.547775
CLUP02_08025	702.865	9.19919	0.626665	14.6796	8.71046e-49	1.16354e-45	9.10782
CLUP02_08026	379.886	10.7643	0.831967	12.9384	2.7315e-38	1.92039e-35	10.5913
CLUP02_08028	0.493507	7.13911	5.13019	1.39159	0.164047	0.510201	-0.00181467
CLUP02_08029	0.0213678	3.83005	5.10342	0.750487	0.452961	NA	-0.00989234
CLUP02_08030	2.09648	1.88566	2.49663	0.755281	0.45008	0.755868	-0.0442208
CLUP02_08041	0.00324366	6.55034	5.12023	1.2793	0.20079	NA	-0.00224428
CLUP02_08042	0.00285454	6.73423	5.12292	1.31453	0.188668	NA	-0.00201704
CLUP02_08043	0.00472314	6.00761	5.11403	1.17473	0.240101	NA	-0.00307749
CLUP02_08044	0.00189104	7.32818	5.13434	1.42729	0.153497	NA	-0.00141065
CLUP02_08045	48.4068	0.21513	0.449346	0.478763	0.632107	0.857214	0.149894
CLUP02_08046	3.75792	0.673918	0.845829	0.796754	0.425594	0.737844	0.249832
CLUP02_08047	1.42583	0.735171	1.16344	0.631894	0.527456	0.804219	-0.130851
CLUP02_08048	17.1446	0.182089	0.760797	0.239339	0.810842	0.935218	0.0795716
CLUP02_08049	1.97249	1.54317	1.06662	1.44679	0.147957	0.489637	-0.0801722
CLUP02_08050	14.1015	0.759382	0.46352	1.63829	0.101361	0.41333	0.551182
CLUP02_08051	39.4129	0.566848	0.386064	1.46827	0.14203	0.481294	0.448169
CLUP02_08052	100.944	0.77981	0.308949	2.52407	0.0116005	0.13507	0.68418
CLUP02_08053	41.06	1.0189	0.491312	2.07384	0.0380943	0.258016	0.756136
CLUP02_08054	0.444225	0.969575	1.79015	0.541618	0.588082	0.835573	-0.0874876
CLUP02_tRNA117	0.0251041	3.59773	5.10298	0.705025	0.480795	NA	-0.0108291
CLUP02_08055	0.0018592	7.35197	5.13491	1.43176	0.152212	NA	-0.00138618
CLUP02_08056	4.42762	2.11104	2.32946	0.906235	0.364811	0.695866	-0.0419755
CLUP02_08057	76.4554	0.0928496	0.263315	0.352618	0.724374	0.90417	0.0806641
CLUP02_08058	179.838	0.215123	0.191915	1.12093	0.262317	0.609922	0.199677
CLUP02_08059	36.9983	0.0849852	0.366984	0.231577	0.816866	0.938383	0.0656237
CLUP02_08060	23.3268	-0.592968	0.670746	-0.884042	0.376674	0.705388	-0.322648
CLUP02_08061	2.14175	-0.0913646	1.47591	-0.0619038	0.950639	0.986646	-0.17607
CLUP02_08062	119.172	-0.476631	0.27927	-1.7067	0.0878775	0.387162	-0.418316
CLUP02_08063	48.4409	-0.743254	0.488248	-1.52229	0.127937	0.459546	-0.535593
CLUP02_08064	2057.57	0.0778175	0.067884	1.14633	0.251658	0.599682	0.0770672
CLUP02_08066	15.2788	0.163561	0.810872	0.20171	0.840144	0.949221	0.073134
CLUP02_08067	40.1852	-0.212813	0.374235	-0.568662	0.569586	0.82871	-0.163777
CLUP02_08068	50.5586	0.801205	0.304355	2.63247	0.00847671	0.11123	0.712083
CLUP02_08069	17.4745	-0.290463	0.512506	-0.566751	0.570883	0.829078	-0.188471
CLUP02_08070	6.72395	1.05973	1.04796	1.01123	0.311905	0.653141	0.249355
CLUP02_08071	23.5982	-0.0450126	1.16812	-0.0385341	0.969262	0.991166	-0.00771284
CLUP02_08072	24.8585	-0.513524	0.898538	-0.57151	0.567654	0.827176	-0.188115
CLUP02_08073	0.499159	-0.0324304	2.61877	-0.0123839	0.990119	0.999095	-0.0926191
CLUP02_08074	6.12277	-0.926184	1.40415	-0.659606	0.509506	0.792831	-0.184079
CLUP02_08075	48.1076	0.0740059	0.629029	0.117651	0.906344	0.970768	0.0424147
CLUP02_08078	7.59328	-0.266122	1.02688	-0.259157	0.795514	0.931295	-0.266091
CLUP02_08079	3.00569	0.518318	1.19025	0.435472	0.66322	0.87176	-0.146903
CLUP02_08080	2.49903	2.74437	1.15356	2.37904	0.0173576	0.170487	0.609733
CLUP02_08081	10.8377	-0.12355	0.830432	-0.148779	0.881728	0.961794	-0.0482026
CLUP02_08082	34.9163	-2.04561	0.805078	-2.54088	0.0110573	0.130827	-1.49662
CLUP02_08083	9.39054	1.11426	0.71257	1.56372	0.117884	0.443827	0.607494
CLUP02_08084	0.000897766	8.39861	5.1714	1.62405	0.104365	NA	-0.000706278
CLUP02_08085	0.0840922	2.41126	4.49452	0.53649	0.59162	NA	-0.0208168
CLUP02_08086	0.000972892	8.28889	5.16624	1.60443	0.108619	NA	-0.00080611
CLUP02_08087	96.6485	0.233974	0.246601	0.948793	0.342726	0.678744	0.207625
CLUP02_08088	32.0991	0.621245	0.523453	1.18682	0.235298	0.584005	0.417436
CLUP02_08089	121.605	-0.175548	0.272581	-0.644023	0.519561	0.799305	-0.151281
CLUP02_08090	26.6063	-1.08609	0.652174	-1.66533	0.0958467	0.40249	-0.711038
CLUP02_08091	43.7349	-1.22925	0.53371	-2.30322	0.0212663	0.188504	-0.957113
CLUP02_08092	323.332	-0.0511938	0.160778	-0.318412	0.750172	0.914975	-0.0483765
CLUP02_08093	66.2016	-0.951046	0.381119	-2.49541	0.0125813	0.141346	-0.806782
CLUP02_08094	27.5373	-2.63241	0.951571	-2.76638	0.00566817	0.0871294	-1.99241
CLUP02_08095	18.8358	0.289771	0.454733	0.637233	0.523973	0.80202	0.211321
CLUP02_08096	63.8708	-0.222416	0.3793	-0.586385	0.557617	0.822507	-0.168552
CLUP02_08097	24.1318	-0.662424	0.544362	-1.21688	0.223649	0.572758	-0.438918
CLUP02_08098	81.6784	0.135804	0.322747	0.420776	0.673919	0.8777	0.110758
CLUP02_08099	47.3156	-0.035413	0.372524	-0.0950623	0.924265	0.977541	-0.0270053
CLUP02_08100	39.0268	0.597286	0.412128	1.44927	0.147262	0.488604	0.477628
CLUP02_08101	46.6974	0.825551	0.361855	2.28144	0.0225223	0.194475	0.712808
CLUP02_08102	0.0602387	4.05351	3.54001	1.14506	0.252186	NA	-0.0114855
CLUP02_08103	505.296	0.086305	0.139988	0.616517	0.537553	0.810152	0.0828506
CLUP02_08104	30.7526	0.146189	0.48112	0.303851	0.761242	0.918855	0.0998526
CLUP02_08105	0.195153	1.43872	3.2167	0.447267	0.654682	0.86757	-0.0433263
CLUP02_08106	0.00585407	5.69834	5.1114	1.11483	0.264924	NA	-0.00368311
CLUP02_08107	41.4246	-0.445519	0.44246	-1.00691	0.313976	0.654815	-0.324235
CLUP02_08108	98.8552	0.285482	0.271374	1.05199	0.292805	0.637198	0.248056
CLUP02_08109	49.5866	-1.02183	0.446796	-2.28701	0.022195	0.192968	-0.808836
CLUP02_08110	8.51449	-2.2663	1.04619	-2.16624	0.0302928	0.229134	-1.34692
CLUP02_08111	30.6361	-0.0450248	0.443827	-0.101447	0.919196	0.975276	-0.031478
CLUP02_08112	8.98997	-0.739976	0.953882	-0.775752	0.437896	0.747276	-0.278467
CLUP02_08113	18.6548	-0.707573	0.602	-1.17537	0.239847	0.588623	-0.430403
CLUP02_08114	13.8968	0.22379	0.621146	0.360286	0.718633	0.901023	0.116678
CLUP02_08115	51.9977	0.583692	0.315075	1.85255	0.0639471	0.332783	0.497299
CLUP02_08116	43.6398	-1.07082	0.685821	-1.56137	0.118437	0.445156	-0.655054
CLUP02_08117	0.930642	0.446144	1.14213	0.390624	0.696075	0.888386	-0.157102
CLUP02_08118	88.5511	0.728979	0.244186	2.98535	0.00283254	0.0552366	0.686248
CLUP02_08119	6.31148	-0.486833	1.00251	-0.485613	0.627242	0.856261	-0.167034
CLUP02_08120	0.108364	2.43332	4.71254	0.51635	0.60561	NA	-0.0198467
CLUP02_08121	0.00582807	5.70473	5.11145	1.11607	0.264393	NA	-0.00361184
CLUP02_08122	129.074	0.0912356	0.396619	0.230033	0.818066	0.938916	0.067343
CLUP02_08123	43.5895	-0.620813	0.491819	-1.26228	0.206849	0.559668	-0.397884
CLUP02_08124	65.5084	-0.173457	0.495951	-0.349745	0.72653	0.904737	-0.114113
CLUP02_08125	114.007	-0.188671	0.629347	-0.299789	0.764338	0.920154	-0.100877
CLUP02_08126	32.5057	0.0462045	0.434348	0.106377	0.915284	0.973726	0.0419881
CLUP02_08127	188.032	-0.202447	0.186745	-1.08408	0.278329	0.625596	-0.18857
CLUP02_08128	0.0539001	7.39103	5.13585	1.43911	0.150121	NA	-0.00155504
CLUP02_08129	0.135117	5.38489	5.10926	1.05395	0.291907	0.636515	-0.00480286
CLUP02_08130	0.003286	6.52982	5.11995	1.27537	0.202179	NA	-0.00227856
CLUP02_08131	0.0126416	4.58724	5.1055	0.89849	0.368924	NA	-0.00669738
CLUP02_08132	8.83117	0.908533	0.835641	1.08723	0.276935	0.624039	0.366825
CLUP02_08134	6.11102	-0.188203	1.11311	-0.169079	0.865734	0.957461	-0.054176
CLUP02_08135	0.464546	3.5328	2.1686	1.62907	0.103298	0.416027	-0.0188542
CLUP02_08136	23.3006	0.653207	0.385222	1.69566	0.0899499	0.391002	0.518187
CLUP02_08137	79.4206	0.0783082	0.277546	0.282145	0.777833	0.924929	0.0671123
CLUP02_08138	56.1668	0.418304	0.343657	1.21721	0.223522	0.572758	0.339698
CLUP02_08139	81.062	-0.414508	0.392353	-1.05647	0.290755	0.635872	-0.319116
CLUP02_08140	0.103396	3.18638	3.27177	0.973903	0.330105	NA	-0.0193535
CLUP02_08141	2.27806	0.771303	1.07909	0.714769	0.474752	0.770844	-0.131289
CLUP02_08142	16.4795	0.174895	0.652941	0.267857	0.78881	0.928848	0.0961299
CLUP02_08143	49.925	0.00434376	0.292873	0.0148315	0.988167	0.998311	0.00373767
CLUP02_08144	0.0323196	5.58077	5.11054	1.09201	0.274828	NA	-0.00430394
CLUP02_08145	0.737792	2.91626	2.39944	1.21539	0.224216	0.573439	-0.0257553
CLUP02_08146	0.00641426	5.5663	5.11044	1.0892	0.276065	NA	-0.00396348
CLUP02_08147	1.29735	6.56982	3.39717	1.93391	0.0531241	0.306007	0.154599
CLUP02_08148	10.2171	2.40509	1.10614	2.1743	0.0296822	0.22631	-0.0462482
CLUP02_08149	0.000897766	8.39861	5.1714	1.62405	0.104365	NA	-0.000706278
CLUP02_08150	28.3926	0.879622	0.496067	1.77319	0.0761969	0.360879	0.609322
CLUP02_08151	0.00384198	6.30576	5.11714	1.23228	0.217844	NA	-0.00262834
CLUP02_08152	119.923	-0.310712	0.265844	-1.16878	0.242493	0.591089	-0.271914
CLUP02_08153	37.6713	0.359695	0.357153	1.00712	0.313879	0.654714	0.286121
CLUP02_08154	0.0745159	3.10001	4.82874	0.641991	0.520879	NA	-0.0149387
CLUP02_08155	28.0855	-0.371386	0.430577	-0.86253	0.388396	0.714661	-0.272628
CLUP02_08156	0.0208931	4.39939	5.10488	0.861801	0.388797	NA	-0.0077726
CLUP02_08157	2.25743	1.97382	1.23733	1.59523	0.11066	0.429873	0.385608
CLUP02_08158	0.0600867	3.64244	3.43255	1.06115	0.288623	NA	-0.0145895
CLUP02_08159	23.3638	-0.348659	0.963256	-0.361959	0.717383	0.900392	-0.130852
CLUP02_08160	57.5136	0.68213	0.263475	2.58897	0.00962633	0.119635	0.614686
CLUP02_08161	42.8484	0.682654	0.30272	2.25507	0.0241292	0.203484	0.594439
CLUP02_08162	51.7779	0.155176	0.341498	0.454397	0.649543	0.865947	0.12408
CLUP02_08163	0.0100238	4.92228	5.10683	0.963862	0.335115	NA	-0.00561864
CLUP02_08164	200.279	0.106329	0.17226	0.617258	0.537065	0.810072	0.100002
CLUP02_08165	0.0986486	3.18771	3.28085	0.971613	0.331243	NA	-0.0192867
CLUP02_08166	0.583957	1.00299	1.17671	0.852369	0.394009	0.717947	-0.109414
CLUP02_08167	0.0713498	4.67447	3.75644	1.24439	0.213356	NA	-0.00826445
CLUP02_08168	23.2807	-0.382015	0.554307	-0.689177	0.490712	0.780535	-0.237868
CLUP02_08169	173.183	-0.19523	0.217091	-0.899303	0.368491	0.698596	-0.177728
CLUP02_08170	46.9057	0.363586	0.395573	0.919138	0.358024	0.690761	0.277967
CLUP02_08171	1.91111	-0.144767	1.56371	-0.0925791	0.926238	0.978243	-0.171509
CLUP02_08172	42.0214	0.110258	0.335534	0.328606	0.742454	0.911238	0.0886021
CLUP02_08173	2.85646	-2.12418	1.04216	-2.03824	0.0415259	0.269666	-1.12201
CLUP02_08174	8.60793	-0.608969	1.43856	-0.423318	0.672063	0.877261	-0.10748
CLUP02_08175	39.5981	0.0502525	0.612566	0.082036	0.934618	0.980392	0.0224924
CLUP02_08176	0.0446514	3.26442	4.9031	0.665786	0.505548	NA	-0.0135876
CLUP02_08177	41.724	-0.577468	0.437013	-1.3214	0.186369	0.53605	-0.434387
CLUP02_08178	12.1289	-1.95417	1.25332	-1.5592	0.11895	0.445954	-0.626892
CLUP02_08179	32.8441	-0.543411	0.442261	-1.22871	0.21918	0.570612	-0.400032
CLUP02_08180	147.304	0.108929	0.280467	0.388384	0.697732	0.888587	0.0929722
CLUP02_08181	5.77354	-1.40549	1.26501	-1.11105	0.266546	0.613777	-0.424658
CLUP02_08182	52.5291	0.217896	0.396247	0.5499	0.582388	0.832678	0.165146
CLUP02_08183	162.02	-0.0627166	0.18544	-0.338204	0.735209	0.908366	-0.0583049
CLUP02_08184	105.906	0.235404	0.327479	0.718836	0.472242	0.769605	0.195803
CLUP02_08185	17.8776	0.368381	0.59026	0.624099	0.532562	0.807396	0.211769
CLUP02_08186	0.00393233	6.27271	5.11677	1.22591	0.220232	NA	-0.0027062
CLUP02_08187	228.157	0.0254988	0.232405	0.109717	0.912634	0.973252	0.0229261
CLUP02_08188	65.6189	-0.677836	0.441277	-1.53608	0.124519	0.454711	-0.499573
CLUP02_08189	0.572363	1.81087	1.45474	1.24481	0.213203	0.565321	-0.0610122
CLUP02_08190	0.45266	4.88426	3.59553	1.35843	0.174328	0.522828	0.121366
CLUP02_08191	0.013661	8.83379	5.19577	1.70019	0.0890952	NA	-0.000695831
CLUP02_08192	36.4801	0.172517	0.428311	0.402784	0.687107	0.884475	0.123184
CLUP02_08193	20.5315	-0.280405	0.625606	-0.448214	0.653999	0.867117	-0.154828
CLUP02_08194	270.705	0.117266	0.208483	0.562471	0.573795	0.830394	0.107214
CLUP02_08195	1551.06	0.0150925	0.165621	0.0911267	0.927392	0.978733	0.0185325
CLUP02_08196	19.9287	0.174439	0.484674	0.359911	0.718914	0.901206	0.134203
CLUP02_08197	279.85	0.0856675	0.148315	0.577606	0.56353	0.824314	0.0818205
CLUP02_08198	0.0379327	3.00227	5.10211	0.588437	0.556239	NA	-0.0140798
CLUP02_08199	30.755	-0.0285693	0.38856	-0.0735261	0.941388	0.982958	-0.0214837
CLUP02_08200	0.11455	2.359	2.32317	1.01542	0.309905	NA	-0.0360147
CLUP02_08201	41.0264	0.680548	0.390637	1.74215	0.0814821	0.372238	0.541853
CLUP02_08202	0.0116676	4.70321	5.10593	0.921127	0.356984	NA	-0.00632086
CLUP02_08203	0.0779963	2.96489	4.8237	0.614652	0.538785	NA	-0.0158025
CLUP02_08204	0.0209936	3.85568	5.10348	0.7555	0.449949	NA	-0.00960779
CLUP02_08205	0.000972892	8.28889	5.16624	1.60443	0.108619	NA	-0.00080611
CLUP02_08206	0.0326932	3.21666	5.10238	0.630423	0.528418	NA	-0.0127911
CLUP02_08207	0.00421609	6.17196	5.11567	1.20648	0.227632	NA	-0.00279703
CLUP02_08209	16.8587	-1.7889	1.00201	-1.78532	0.0742099	0.355686	-0.919913
CLUP02_08210	22.5515	0.153638	0.497465	0.308843	0.757441	0.918473	0.0998267
CLUP02_08211	0.898183	2.86023	1.38862	2.05977	0.0394202	0.262239	-0.0327211
CLUP02_08212	0.812886	0.448695	1.27627	0.351568	0.725162	0.904286	-0.146214
CLUP02_08213	0.230747	1.87631	2.54632	0.736873	0.4612	0.763157	-0.0436249
CLUP02_08214	1.35178	0.824286	1.35361	0.608952	0.542556	0.81341	-0.113654
CLUP02_08218	24.3166	-1.5554	0.732359	-2.12382	0.0336851	0.242831	-1.08304
CLUP02_08219	1606.37	0.296617	0.426656	0.695214	0.486921	0.778052	0.217097
CLUP02_08220	0.670302	3.62104	1.46581	2.47034	0.0134985	0.147556	-0.0192924
CLUP02_08221	17.2086	-0.392707	0.595634	-0.659309	0.509697	0.792831	-0.232192
CLUP02_08222	0.289124	1.54838	2.33741	0.662435	0.507693	0.791377	-0.0542029
CLUP02_08223	0.0216709	3.80983	5.10338	0.746531	0.455347	NA	-0.00981936
CLUP02_08224	2.96949	2.98927	1.29711	2.30457	0.0211906	0.188053	1.00409
CLUP02_08225	6.32473	-0.869026	1.05656	-0.822505	0.410789	0.727351	-0.295129
CLUP02_08226	1.84124	-0.60027	1.03568	-0.579592	0.562189	0.824158	-0.329992
CLUP02_08227	9.62164	-2.19085	1.04556	-2.09538	0.036137	0.252335	-1.23525
CLUP02_08228	52.2306	0.276795	0.300288	0.921765	0.356651	0.689457	0.232876
CLUP02_08229	84.4032	0.515027	0.422723	1.21835	0.22309	0.572618	0.395924
CLUP02_08230	0.00152277	7.63905	5.14247	1.48548	0.137416	NA	-0.00113169
CLUP02_08231	0.881522	3.67679	1.14166	3.22055	0.00127945	0.0309554	0.297917
CLUP02_08232	23.4754	-0.431496	0.669638	-0.644372	0.519334	0.799165	-0.229076
CLUP02_08234	8.13502	-2.02032	1.02541	-1.97025	0.0488099	0.294225	-1.04212
CLUP02_08235	3.2868	1.57327	0.641479	2.45257	0.0141842	0.151942	1.10034
CLUP02_08236	0.10351	7.91572	5.15131	1.53664	0.124381	NA	-0.00119981
CLUP02_08237	4.47024	-1.41341	1.11267	-1.27029	0.203981	0.556078	-0.530039
CLUP02_08238	1.37316	0.416166	1.36051	0.305889	0.759689	0.91865	-0.14307
CLUP02_08239	41.8384	0.714183	0.333129	2.14386	0.0320439	0.236889	0.607933
CLUP02_08240	446.193	-0.179158	0.161102	-1.11208	0.266104	0.613244	-0.169767
CLUP02_08241	15.3127	0.377813	0.459581	0.822082	0.41103	0.727409	0.261682
CLUP02_08242	59.1399	0.56225	0.282503	1.99025	0.0465639	0.286034	0.493396
CLUP02_08243	4.18036	0.746117	0.976099	0.764387	0.444637	0.752211	0.190203
CLUP02_08244	2.66594	2.32156	0.970849	2.39127	0.0167901	0.16725	0.600015
CLUP02_08245	12.1023	0.7387	0.591323	1.24923	0.21158	0.563637	0.449902
CLUP02_08246	34.7074	-0.207052	0.428056	-0.483704	0.628596	0.856261	-0.149233
CLUP02_08247	0.00153102	7.63124	5.14224	1.48403	0.137801	NA	-0.00117539
CLUP02_08248	56.4894	0.645867	0.357663	1.80579	0.0709504	0.348184	0.528365
CLUP02_08249	116.555	-0.111485	0.237716	-0.468984	0.639081	0.860482	-0.0991846
CLUP02_08250	17.8308	-2.17881	0.973898	-2.23721	0.0252726	0.207661	-1.40317
CLUP02_08251	126.456	-0.0127113	0.212389	-0.0598492	0.952276	0.98698	-0.0114379
CLUP02_08252	0.0296338	4.19012	5.10428	0.820904	0.411701	NA	-0.00867549
CLUP02_08253	15.4778	0.433008	0.835749	0.518108	0.604383	0.845465	0.167909
CLUP02_08254	0.00383213	6.30945	5.11719	1.23299	0.217579	NA	-0.00262431
CLUP02_08255	3.89275	-0.695405	1.17213	-0.593282	0.552992	0.819216	-0.196207
CLUP02_08256	12.9672	-1.49891	0.953441	-1.57211	0.115925	0.440673	-0.615492
CLUP02_08257	94.6829	-1.84229	0.630042	-2.92408	0.00345478	0.063045	-1.50329
CLUP02_08258	5.33729	-0.662235	1.1439	-0.578926	0.562639	0.824247	-0.216187
CLUP02_08259	7.075	-0.214239	0.885505	-0.24194	0.808827	0.935218	-0.0821994
CLUP02_08260	2.23339	-1.19431	1.08488	-1.10087	0.270952	0.618803	-0.468053
CLUP02_08261	0.17273	2.81052	1.72777	1.62668	0.103806	0.41681	-0.0312288
CLUP02_08262	0.0803383	2.48297	4.6365	0.535527	0.592286	NA	-0.019785
CLUP02_08263	0.311038	1.99249	1.19331	1.66971	0.0949762	0.401104	-0.0579168
CLUP02_08264	48.528	0.313808	0.366112	0.857138	0.391369	0.716454	0.246735
CLUP02_08265	22.8574	-0.42997	0.601054	-0.71536	0.474386	0.770687	-0.253582
CLUP02_08266	1.5045	0.259279	1.0901	0.237849	0.811998	0.935784	-0.181646
CLUP02_08267	13.5651	1.01364	0.521776	1.94267	0.0520565	0.302598	0.729812
CLUP02_08268	0.0144922	5.24761	5.10845	1.02724	0.304308	NA	-0.00353139
CLUP02_08269	40.2897	0.532359	0.422085	1.26126	0.207215	0.560093	0.416413
CLUP02_08270	0.368285	2.01574	1.16476	1.73061	0.083521	0.376782	-0.0574238
CLUP02_08271	4.58336	-0.0876829	0.986722	-0.0888628	0.929191	0.979394	-0.0389569
CLUP02_08272	41.5595	0.687954	0.378196	1.81904	0.0689052	0.343758	0.557825
CLUP02_08273	4.68414	-1.23064	1.03662	-1.18716	0.235164	0.583844	-0.514579
CLUP02_08274	32.1744	0.217191	0.374679	0.579671	0.562136	0.824158	0.166746
CLUP02_08275	432.75	0.20333	0.148968	1.36493	0.172276	0.520646	0.19436
CLUP02_08276	37.3702	-2.00272	0.728504	-2.74909	0.00597615	0.0904523	-1.57448
CLUP02_08277	133.838	0.122755	0.278228	0.441202	0.659067	0.870114	0.105317
CLUP02_08278	47.3674	0.318647	0.315917	1.00864	0.313146	0.654333	0.264465
CLUP02_08279	475.164	0.113865	0.124345	0.915716	0.359816	0.69201	0.110218
CLUP02_08280	76.5469	0.29606	0.322191	0.918898	0.358149	0.690761	0.2435
CLUP02_08281	37.3843	-0.288996	0.392892	-0.735561	0.461998	0.763662	-0.220223
CLUP02_08282	73.7003	0.310338	0.323796	0.958436	0.337843	0.674373	0.254692
CLUP02_08283	44.4674	-1.43769	0.616016	-2.33385	0.0196036	0.181381	-1.08571
CLUP02_08284	18.9956	-1.15616	0.726254	-1.59195	0.111397	0.430815	-0.704447
CLUP02_08285	59.5359	-0.398786	0.442415	-0.901384	0.367384	0.698155	-0.288688
CLUP02_08286	0.0109362	4.79636	5.1063	0.939303	0.347575	NA	-0.00599031
CLUP02_08287	72.8981	0.0205119	0.293403	0.0699103	0.944265	0.984158	0.0173739
CLUP02_08288	106.775	0.0451994	0.225214	0.200695	0.840937	0.949508	0.0407434
CLUP02_08289	19.3157	0.490618	0.481321	1.01932	0.308052	0.650017	0.33297
CLUP02_08290	84.0369	0.0887342	0.463399	0.191485	0.848145	0.952095	0.0585139
CLUP02_08291	74.1856	-0.767782	0.5625	-1.36495	0.17227	0.520646	-0.506293
CLUP02_08292	73.0454	-0.673938	0.484533	-1.3909	0.164255	0.510231	-0.491782
CLUP02_08293	44.7353	0.309221	0.417288	0.741024	0.458679	0.762313	0.226003
CLUP02_08294	12.0927	0.55255	0.618645	0.893163	0.37177	0.7012	0.30229
CLUP02_08295	75.1803	-0.169676	0.273503	-0.62038	0.535008	0.809175	-0.146259
CLUP02_08296	1.37218	-0.236799	1.24568	-0.190097	0.849233	0.952214	-0.221604
CLUP02_08297	0.249553	1.70239	2.94333	0.578387	0.563003	0.824247	-0.0411749
CLUP02_08298	34.8238	-0.635943	0.543712	-1.16963	0.242149	0.590907	-0.421039
CLUP02_08299	66.7385	0.305706	0.29728	1.02834	0.303788	0.646982	0.258806
CLUP02_08300	0.0215956	4.3308	5.10467	0.848399	0.396216	NA	-0.00803208
CLUP02_08301	20.7706	0.11518	0.480899	0.239511	0.810709	0.935218	0.0701147
CLUP02_08302	29.2045	0.0916693	0.411634	0.222696	0.823772	0.94228	0.066776
CLUP02_08303	414.986	-0.0686332	0.169857	-0.404063	0.686166	0.883963	-0.0645042
CLUP02_08304	57.159	0.3892	0.272129	1.43021	0.152658	0.495158	0.339828
CLUP02_08305	126.966	-0.208215	0.218005	-0.955095	0.339529	0.675904	-0.189322
CLUP02_08306	44.465	-0.115021	0.343956	-0.334407	0.738073	0.909457	-0.0914809
CLUP02_08307	2.94422	-1.61319	1.06579	-1.51362	0.130123	0.462405	-0.662345
CLUP02_08308	81.8411	-0.444735	0.341773	-1.30126	0.193169	0.543691	-0.365096
CLUP02_08309	14.1497	-0.490751	1.11122	-0.441633	0.658755	0.870058	-0.135645
CLUP02_08310	43.7063	0.37886	0.337968	1.121	0.262289	0.609922	0.308928
CLUP02_08311	28.438	0.161319	0.606193	0.266119	0.790148	0.929086	0.123499
CLUP02_08312	7.38432	-2.56769	1.06776	-2.40476	0.0161833	0.164143	-1.80136
CLUP02_08313	1775.69	0.0457541	0.104598	0.437429	0.6618	0.87176	0.0553535
CLUP02_08314	129.276	-0.183457	0.202177	-0.907406	0.364192	0.695227	-0.168828
CLUP02_08315	5.15323	1.19031	0.73553	1.6183	0.105597	0.419097	0.582134
CLUP02_08316	2.53381	1.2103	0.972711	1.24425	0.213406	0.565499	0.306532
CLUP02_08317	0.00353062	6.4278	5.11862	1.25577	0.2092	NA	-0.00243099
CLUP02_08319	0.00820417	5.21108	5.10825	1.02013	0.307667	NA	-0.00480986
CLUP02_08320	6.92162	0.122155	0.727095	0.168005	0.86658	0.957461	0.0561437
CLUP02_08321	3.54916	1.23414	0.736103	1.67659	0.093622	0.399147	0.613963
CLUP02_08322	0.781495	-0.297531	1.82732	-0.162824	0.870657	0.958325	-0.155826
CLUP02_08323	0.00187696	7.33863	5.13459	1.42925	0.152931	NA	-0.00139959
CLUP02_08324	0.00171216	7.46725	5.13776	1.4534	0.146112	NA	-0.00129241
CLUP02_08325	0.000876922	8.43062	5.17299	1.62974	0.103157	NA	-0.000708033
CLUP02_08326	116.082	-0.486559	0.259162	-1.87743	0.0604596	0.324867	-0.43455
CLUP02_08327	40.9518	-0.148761	0.366311	-0.406106	0.684665	0.883392	-0.11558
CLUP02_08328	2.24547	0.644396	1.16881	0.551327	0.581409	0.832273	-0.135701
CLUP02_08329	34.2953	-0.473299	0.471615	-1.00357	0.315586	0.656022	-0.333819
CLUP02_08330	102.754	0.0383044	0.243863	0.157073	0.875187	0.959465	0.0340233
CLUP02_08331	0.00946175	6.67831	5.12206	1.30383	0.192291	NA	-0.00215515
CLUP02_08332	13.7929	0.855704	0.458991	1.86431	0.0622778	0.328576	0.640692
CLUP02_08333	43.6604	-0.834911	0.473492	-1.76331	0.077849	0.364595	-0.633002
CLUP02_08334	58.3058	-0.195635	0.47749	-0.409715	0.682015	0.88142	-0.131921
CLUP02_08335	15.8321	0.282841	0.53289	0.530769	0.595579	0.840266	0.176007
CLUP02_08336	27.5637	-0.696914	0.595193	-1.1709	0.241638	0.590799	-0.431428
CLUP02_08337	0.106459	1.91834	4.51512	0.424871	0.67093	NA	-0.0250517
CLUP02_08338	156.435	-0.0417505	0.400819	-0.104163	0.91704	0.97419	-0.030034
CLUP02_08339	1.4003	0.965159	1.88978	0.510725	0.609543	0.848419	-0.0850484
CLUP02_08340	0.585967	-0.520798	1.58493	-0.328593	0.742463	0.911238	-0.200426
CLUP02_08341	468.606	-0.276802	0.234211	-1.18185	0.237267	0.586115	-0.255542
CLUP02_08342	0.183413	1.52815	3.1519	0.484836	0.627793	0.856261	-0.0420632
CLUP02_08343	0.145854	1.90517	2.20863	0.8626	0.388357	0.714661	-0.0465343
CLUP02_08344	36.0611	0.165909	0.655937	0.252934	0.800319	0.932984	0.0811729
CLUP02_08345	9.71214	-1.12838	0.983262	-1.14758	0.25114	0.598952	-0.455469
CLUP02_08346	28.7468	0.418415	0.452798	0.924066	0.355452	0.688534	0.293225
CLUP02_08347	11.1409	1.00826	0.674014	1.49591	0.134677	0.470577	0.564423
CLUP02_08348	102.653	-0.332872	0.279162	-1.1924	0.233106	0.582416	-0.287724
CLUP02_08349	0.020939	3.85938	5.10349	0.756224	0.449515	NA	-0.00956102
CLUP02_08350	219.054	0.187113	0.211475	0.8848	0.376264	0.705078	0.170818
CLUP02_08351	0.825	0.704696	1.08761	0.647929	0.517031	0.798202	-0.137024
CLUP02_08352	35.9479	-1.11432	0.518913	-2.1474	0.0317613	0.236275	-0.857442
CLUP02_08353	5.40577	0.38024	0.969489	0.392207	0.694905	0.887787	0.100044
CLUP02_08354	0.702722	0.570264	1.0742	0.530874	0.595506	0.840266	-0.150231
CLUP02_08355	0.731645	2.66031	1.18534	2.24434	0.0248106	0.206363	-0.0374809
CLUP02_08356	1.44757	2.46979	1.14744	2.15242	0.0313639	0.234186	-0.0428187
CLUP02_08357	23.6885	-1.59617	0.979476	-1.62961	0.103184	0.415786	-0.768776
CLUP02_08358	0.0614097	5.4666	3.699	1.47786	0.139446	NA	-0.00528017
CLUP02_08359	16.378	0.665973	0.50538	1.31777	0.187581	0.537245	0.452156
CLUP02_08360	11.6369	-1.84932	1.15347	-1.60326	0.108876	0.426602	-0.617855
CLUP02_08361	18.4219	-0.353825	0.621761	-0.569069	0.569309	0.828504	-0.199155
CLUP02_08362	60.2453	0.07808	0.37955	0.205717	0.837012	0.947767	0.0676502
CLUP02_08363	45.3382	0.433783	0.363502	1.19335	0.232734	0.582416	0.345805
CLUP02_08364	32.9888	0.516812	0.373411	1.38403	0.166349	0.511765	0.408162
CLUP02_08365	275.893	0.350478	0.144106	2.43208	0.0150123	0.156938	0.336885
CLUP02_08366	32.5221	-1.49109	0.594147	-2.50962	0.012086	0.138223	-1.14379
CLUP02_08367	12.6667	2.54187	0.985641	2.5789	0.00991151	0.121913	1.35164
CLUP02_08368	19.2832	1.51439	0.930837	1.62691	0.103756	0.41681	0.552841
CLUP02_08369	113.901	-0.0705973	0.360426	-0.195872	0.84471	0.950815	-0.0538785
CLUP02_08370	32.2537	-0.607971	0.437644	-1.38919	0.164775	0.510231	-0.456304
CLUP02_08371	1.48014	-1.17047	1.52556	-0.767239	0.44294	0.750901	-0.28415
CLUP02_08372	0.00464217	6.03224	5.11426	1.17949	0.238201	NA	-0.00303595
CLUP02_08373	28.7268	0.728335	0.390702	1.86417	0.0622976	0.328576	0.582247
CLUP02_08374	57.6925	0.185927	0.337208	0.55137	0.58138	0.832273	0.149486
CLUP02_08375	62.3156	0.123927	0.292417	0.423803	0.671709	0.877102	0.104826
CLUP02_08376	8.06549	-1.40707	0.960878	-1.46436	0.143096	0.482452	-0.66278
CLUP02_08377	0.075627	2.00686	5.10126	0.393405	0.69402	NA	-0.0204801
CLUP02_08378	0.122684	2.32042	3.32493	0.697886	0.485248	NA	-0.0285425
CLUP02_08379	0.251029	2.47076	1.90694	1.29566	0.195092	0.546442	-0.0371272
CLUP02_08380	42.9985	0.290857	0.411849	0.706222	0.48005	0.774563	0.215402
CLUP02_08381	146.218	0.106905	0.245818	0.434893	0.66364	0.871994	0.0947079
CLUP02_08382	119.143	0.123123	0.396312	0.310672	0.75605	0.91787	0.0914919
CLUP02_08383	13.7573	-0.929902	0.871627	-1.06686	0.286036	0.632221	-0.411249
CLUP02_08386	29.0231	0.152803	0.42777	0.357207	0.720937	0.902387	0.109412
CLUP02_08387	25.1382	0.479396	0.491113	0.976142	0.328994	0.665582	0.320386
CLUP02_08388	46.0977	0.342085	0.386926	0.884111	0.376636	0.705388	0.25932
CLUP02_08389	246.872	0.0130462	0.183011	0.0712861	0.94317	0.983577	0.0224103
CLUP02_08390	227.009	0.241233	0.239228	1.00838	0.313271	0.654333	0.214196
CLUP02_08391	476.238	0.0705137	0.123609	0.570459	0.568367	0.827705	0.0682736
CLUP02_08392	0.00185611	7.35435	5.13496	1.43221	0.152084	NA	-0.00178446
CLUP02_08393	383.948	0.175198	0.184645	0.948838	0.342703	0.678744	0.163679
CLUP02_08394	9.52999	0.0316385	0.704023	0.0449396	0.964155	0.990174	0.0154562
CLUP02_08395	7.17792	0.888622	0.899283	0.988146	0.323081	0.661616	0.306412
CLUP02_08396	144.053	0.235573	0.245899	0.958004	0.338061	0.674576	0.20915
CLUP02_08397	55.1496	-0.3634	0.36036	-1.00844	0.313246	0.654333	-0.276044
CLUP02_08398	63.0075	-0.276493	0.360763	-0.766411	0.443432	0.751123	-0.216377
CLUP02_08399	12.4628	-1.95419	1.02755	-1.9018	0.0571975	0.317031	-0.967768
CLUP02_08400	69.7302	0.0772394	0.2606	0.296391	0.766932	0.920866	0.0674631
CLUP02_08401	67.3026	0.202142	0.32709	0.618001	0.536575	0.809997	0.164613
CLUP02_08402	79.4227	0.536768	0.251595	2.13346	0.0328869	0.239925	0.509545
CLUP02_08403	52.5864	0.667148	0.303471	2.19839	0.0279215	0.21954	0.581798
CLUP02_08404	7.56094	0.852456	0.760519	1.12089	0.262335	0.609922	0.382821
CLUP02_08405	4240.8	-0.0834915	0.104504	-0.798933	0.424329	0.737316	-0.0764893
CLUP02_08406	40.8882	0.0142886	0.416655	0.0342936	0.972643	0.992745	0.0107137
CLUP02_08411	0.00390416	6.28293	5.11688	1.22788	0.219491	NA	-0.00270017
CLUP02_08412	27.4401	0.0618944	0.386931	0.159962	0.872911	0.959008	0.043413
CLUP02_08413	346.687	-0.208287	0.186553	-1.1165	0.264207	0.611979	-0.193911
CLUP02_08414	38.3423	-0.100454	0.529991	-0.189539	0.84967	0.95242	-0.0603251
CLUP02_08415	381.175	0.0112826	0.132546	0.0851224	0.932164	0.97992	0.0109068
CLUP02_08416	0.00841534	7.30474	5.1338	1.42287	0.154773	NA	-0.00158299
CLUP02_08417	0.0246501	7.33163	5.13442	1.42794	0.15331	NA	-0.00158568
CLUP02_08418	19.3485	-0.301954	0.633225	-0.476852	0.633468	0.857854	-0.166461
CLUP02_08419	66.3905	0.255493	0.271806	0.939984	0.347226	0.682295	0.221393
CLUP02_08420	779.416	0.0955288	0.112436	0.849628	0.395532	0.718132	0.0930425
CLUP02_08421	312.46	-0.0507361	0.131614	-0.385493	0.699872	0.889863	-0.04885
CLUP02_08422	37.6788	-0.439842	0.410691	-1.07098	0.284178	0.63005	-0.333851
CLUP02_08423	37.1455	-0.0388096	0.364744	-0.106402	0.915263	0.973726	-0.0207731
CLUP02_08424	537.895	0.119306	0.141734	0.841755	0.399925	0.721113	0.114483
CLUP02_08425	0.140498	3.56863	3.5857	0.995239	0.31962	0.659004	-0.0153508
CLUP02_08426	1.72234	2.79368	1.72982	1.61501	0.106308	0.421352	-0.0315979
CLUP02_08427	75.418	0.282352	0.283683	0.995309	0.319586	0.659004	0.242586
CLUP02_08428	8.34392	0.363785	0.696984	0.521941	0.601712	0.843245	0.177017
CLUP02_08429	29.0685	0.475612	0.562018	0.846258	0.397409	0.719628	0.295973
CLUP02_08430	0.0435533	3.31358	4.99748	0.663049	0.507299	NA	-0.0130454
CLUP02_08431	15.001	-3.12671	1.0306	-3.03388	0.00241428	0.0492366	-2.92707
CLUP02_08432	0.00623912	5.60534	5.11072	1.09678	0.272737	NA	-0.00387912
CLUP02_08433	0.00195208	7.28347	5.13331	1.41886	0.155939	NA	-0.00144573
CLUP02_08434	2.61562	2.09819	1.07946	1.94374	0.0519267	0.302238	0.483452
CLUP02_08435	19.6384	1.46025	0.613942	2.37848	0.0173839	0.170621	1.07504
CLUP02_08436	3.02004	-0.70349	1.03691	-0.678448	0.497488	0.784966	-0.353515
CLUP02_08437	24.7507	0.706684	0.483216	1.46246	0.143616	0.483125	0.505197
CLUP02_08438	9.6891	-1.14959	1.13534	-1.01256	0.311272	0.652637	-0.346338
CLUP02_08439	0.563757	4.30762	2.85399	1.50933	0.131214	0.464768	-0.0110294
CLUP02_08440	48.8826	0.412713	0.332869	1.23987	0.215024	0.566735	0.338578
CLUP02_08441	0.140531	2.92251	2.28533	1.27881	0.200964	0.552766	-0.0262455
CLUP02_08442	0.444643	1.25907	1.3464	0.935142	0.349715	0.684557	-0.0878741
CLUP02_08443	1.86471	3.40635	1.32468	2.57146	0.0101272	0.123317	0.672413
CLUP02_08444	0.210952	2.90908	1.25623	2.31572	0.0205734	0.185438	-0.0314708
CLUP02_08445	0.156351	1.37248	4.34555	0.315834	0.752128	0.915688	-0.0304478
CLUP02_08447	1.2512	1.36634	1.15321	1.18481	0.236092	0.585106	-0.0871169
CLUP02_08448	0.00365474	6.37687	5.11799	1.24597	0.212775	NA	-0.00249249
CLUP02_08449	3.58084	0.615869	1.09631	0.561763	0.574277	0.830394	0.137756
CLUP02_08450	117.565	0.240331	0.412103	0.583181	0.559771	0.823403	0.177338
CLUP02_08451	36.0415	-0.035239	0.518356	-0.0679823	0.9458	0.984974	-0.0222115
CLUP02_08452	0.0811013	2.82925	3.24659	0.871453	0.383507	NA	-0.0231091
CLUP02_08453	1.64722	1.78188	0.800381	2.2263	0.0259944	0.211727	0.996912
CLUP02_08454	92.4739	-0.0149198	0.430478	-0.0346587	0.972352	0.992639	-0.0107342
CLUP02_08455	4.94159	12.5254	1.6146	7.75761	8.65463e-15	1.70013e-12	13.1311
CLUP02_08456	0.00220709	7.1051	5.1295	1.38515	0.166008	NA	-0.001602
CLUP02_08457	15.2605	-0.0796452	0.589498	-0.135107	0.892527	0.965803	-0.0460807
CLUP02_08458	0.720739	1.63934	2.61044	0.627993	0.530008	0.805575	0.0935195
CLUP02_08460	0.000612406	8.91016	5.1982	1.71409	0.0865129	NA	-0.000561201
CLUP02_08461	0.0726133	3.67441	3.47583	1.05713	0.290453	NA	-0.0142263
CLUP02_08462	12.8919	0.17335	0.596779	0.290476	0.771452	0.922318	0.0961377
CLUP02_08463	0.0629865	5.66158	4.79299	1.18122	0.237515	NA	-0.00419733
CLUP02_08465	0.0861314	3.28719	3.45787	0.950641	0.341787	NA	-0.0174343
CLUP02_08466	15.2314	-1.98165	0.970134	-2.04265	0.0410868	0.268249	-1.17164
CLUP02_08467	5.79127	0.748485	0.805695	0.928993	0.352893	0.686231	0.313661
CLUP02_08468	33.3351	-1.5489	0.59468	-2.60459	0.00919843	0.116357	-1.22728
CLUP02_08469	3.65785	-1.5034	1.07523	-1.39821	0.162049	0.507182	-0.598497
CLUP02_08470	32.7116	0.0448027	0.512692	0.0873871	0.930364	0.979827	0.028247
CLUP02_08471	50.015	-1.0495	0.469381	-2.23593	0.0253561	0.207924	-0.837417
CLUP02_08472	3.30654	0.413214	1.01236	0.40817	0.683149	0.882189	0.100927
CLUP02_08473	0.124688	3.06482	2.47655	1.23754	0.215887	NA	-0.0236972
CLUP02_08474	124.757	-0.210645	0.340686	-0.618297	0.53638	0.809997	-0.165396
CLUP02_08475	0.00281011	6.75637	5.12327	1.31876	0.187248	NA	-0.00197339
CLUP02_08476	0.297917	2.97011	2.14468	1.38487	0.166092	0.511506	-0.0265995
CLUP02_08477	2.92364	1.43309	0.983569	1.45703	0.145108	0.48629	0.357587
CLUP02_08478	0.168903	2.1992	2.50313	0.878583	0.379628	0.707471	-0.0375255
CLUP02_08479	0.00454474	6.06365	5.11456	1.18557	0.235794	NA	-0.0029966
CLUP02_08481	25.3295	2.08381	0.993401	2.09765	0.035936	0.251802	0.516674
CLUP02_08482	0.0111453	4.76916	5.10619	0.933997	0.350306	NA	-0.00587978
CLUP02_08483	0.000612406	8.91016	5.1982	1.71409	0.0865129	NA	-0.000561201
CLUP02_08484	0.00744291	8.32085	5.1677	1.61016	0.107362	NA	-0.00085188
CLUP02_08485	96.3296	-0.0239343	0.267351	-0.0895237	0.928666	0.979171	-0.0204653
CLUP02_08486	48.4927	-0.304445	0.355754	-0.855773	0.392124	0.716623	-0.243239
CLUP02_08487	0.373382	2.95753	1.36689	2.1637	0.0304873	0.230112	-0.0300738
CLUP02_08488	1.36495	2.56516	1.15565	2.21968	0.0264408	0.213283	-0.0401136
CLUP02_08489	45.3462	0.148093	0.385999	0.383662	0.701229	0.890652	0.112786
CLUP02_08490	1.12374	0.661656	2.32009	0.285186	0.775502	0.92435	0.0381005
CLUP02_08491	0.76498	4.08219	3.24328	1.25866	0.208153	0.561296	-0.0122629
CLUP02_08492	0.00214456	7.14568	5.13032	1.39283	0.16367	NA	-0.00157894
CLUP02_08493	0.743752	4.4903	1.82435	2.46131	0.0138431	0.150216	0.491326
CLUP02_08494	43.3842	-0.417966	0.349385	-1.19629	0.231583	0.581286	-0.339296
CLUP02_08495	61.1376	-0.300963	0.331477	-0.907946	0.363907	0.695034	-0.24515
CLUP02_08496	35.9639	0.644547	0.842536	0.765008	0.444267	0.751966	0.257472
CLUP02_08498	0.144268	4.20963	4.45958	0.943952	0.345194	0.680901	-0.00955765
CLUP02_08499	8.20179	-0.731239	1.14817	-0.636873	0.524207	0.802078	-0.322175
CLUP02_08500	1.89103	-0.304949	1.08508	-0.281038	0.778681	0.925269	-0.260541
CLUP02_08501	1716.99	8.78958	0.402828	21.8197	1.50839e-105	6.71636e-102	8.74459
CLUP02_08502	1.94556	8.99242	1.76469	5.09574	3.47382e-07	2.4948e-05	8.18568
CLUP02_08503	28.7304	1.14309	0.792714	1.442	0.149302	0.491105	0.51296
CLUP02_08504	0.00191349	7.31161	5.13396	1.42417	0.154399	NA	-0.00141291
CLUP02_08505	0.144307	4.20617	4.45683	0.943759	0.345293	0.680901	-0.00947931
CLUP02_08506	0.331936	1.53649	2.41183	0.637063	0.524084	0.802078	-0.0527528
CLUP02_tRNA133	0.00286439	6.72929	5.12284	1.31358	0.188986	NA	-0.00201827
CLUP02_08507	54.9009	-0.0109886	0.265181	-0.0414382	0.966947	0.990847	-0.00937178
CLUP02_08508	58.0954	-0.0414369	0.379347	-0.109232	0.913018	0.97343	-0.0310415
CLUP02_08509	10.0421	1.44205	0.53579	2.69144	0.00711442	0.101641	1.12357
CLUP02_08510	2.51024	0.43034	1.21736	0.353504	0.723711	0.903827	0.0742926
CLUP02_08511	48.1669	0.492947	0.487967	1.01021	0.312396	0.653766	0.33296
CLUP02_08512	3.16797	1.32621	0.969347	1.36815	0.171265	0.519119	0.336118
CLUP02_08513	2182.78	-0.0384667	0.0852744	-0.451093	0.651922	0.86685	-0.0378153
CLUP02_08514	0.000876922	8.43062	5.17299	1.62974	0.103157	NA	-0.000708033
CLUP02_08515	2.8432	3.59006	1.22309	2.93523	0.00333296	0.0614652	-0.0196083
CLUP02_08516	0.000570719	8.97097	5.19995	1.7252	0.0844907	NA	-0.000418917
CLUP02_08518	0.000876922	8.43062	5.17299	1.62974	0.103157	NA	-0.000708033
CLUP02_08519	14.0828	1.01999	0.485217	2.10212	0.0355424	0.251001	0.763339
CLUP02_08520	1.04004	1.64782	2.01132	0.819275	0.412629	0.728413	-0.057857
CLUP02_08521	56.0696	-0.257476	0.529231	-0.486509	0.626606	0.856261	-0.207706
CLUP02_08522	1.91887	0.442129	1.25481	0.352347	0.724578	0.90417	-0.149074
CLUP02_08523	0.0875453	5.46541	3.68033	1.48503	0.137535	NA	-0.00507168
CLUP02_08524	0.0591778	7.89282	5.15052	1.53243	0.125416	NA	-0.0011626
CLUP02_08525	28.3953	0.220278	0.779841	0.282465	0.777587	0.924859	0.0934779
CLUP02_08526	16.7585	-0.0698445	0.622475	-0.112205	0.910661	0.972158	-0.0376815
CLUP02_08527	19.3714	2.13209	0.668294	3.19035	0.00142099	0.0336554	1.73128
CLUP02_08528	118.47	-0.377719	0.302664	-1.24798	0.212038	0.563998	-0.320552
CLUP02_08529	4.88366	-1.22218	1.05178	-1.16201	0.24523	0.593868	-0.490434
CLUP02_08530	0.0097353	4.96419	5.10702	0.972033	0.331034	NA	-0.00548856
CLUP02_08531	0.70887	3.61702	3.52246	1.02685	0.304493	0.647678	-0.0145408
CLUP02_08532	0.0172937	4.13532	5.10413	0.810191	0.417831	NA	-0.00842365
CLUP02_08533	0.190491	1.75694	2.43337	0.722018	0.470283	0.768634	-0.047045
CLUP02_08534	0.0261125	4.70687	5.10594	0.921841	0.356611	NA	-0.0067338
CLUP02_08535	2.24402	1.26714	1.0562	1.19972	0.230249	0.580167	-0.0963412
CLUP02_08537	35.8794	0.785922	0.416148	1.88856	0.0589502	0.321542	0.61588
CLUP02_08538	15.9083	-0.490501	0.733045	-0.669128	0.503414	0.788376	-0.241071
CLUP02_08539	24.4435	0.608619	0.472987	1.28675	0.19818	0.549914	0.430307
CLUP02_08540	6.17604	-0.709024	0.94398	-0.751101	0.452592	0.757265	-0.268806
CLUP02_08541	0.494058	6.19975	5.09988	1.21567	0.224112	0.573439	0.0767206
CLUP02_08542	23.4826	-0.952826	0.736248	-1.29416	0.195609	0.547099	-0.530652
CLUP02_08543	66.0599	0.201881	0.280699	0.719208	0.472013	0.769577	0.173291
CLUP02_tRNA118	0.0917165	2.91128	2.40978	1.20811	0.227006	NA	-0.0260463
CLUP02_08544	0.937807	4.56983	1.92575	2.37301	0.0176438	0.171408	0.445846
CLUP02_08546	0.0777662	1.96661	5.10124	0.385516	0.699855	NA	-0.0207537
CLUP02_08547	40.9631	0.12661	0.322448	0.392653	0.694575	0.887787	0.103138
CLUP02_08548	1.00689	3.6079	1.92542	1.87382	0.0609549	0.326453	-0.0185623
CLUP02_08549	0.0127339	4.57665	5.10546	0.896421	0.370028	NA	-0.0067413
CLUP02_08550	46.7617	0.0479474	0.334338	0.14341	0.885967	0.963271	0.0389057
CLUP02_08551	0.00941492	5.01272	5.10725	0.981491	0.326351	NA	-0.00534931
CLUP02_08552	0.0774273	3.405	3.39359	1.00336	0.315686	NA	-0.0165866
CLUP02_08553	12.0737	0.258021	0.834711	0.309114	0.757235	0.91839	0.101457
CLUP02_08554	240.479	-0.0134031	0.252822	-0.0530138	0.957721	0.987929	-0.0104383
CLUP02_08555	0.781469	1.44854	1.24842	1.1603	0.245925	0.594102	-0.0812385
CLUP02_08556	229.86	-0.44768	0.480646	-0.931414	0.35164	0.685741	-0.304494
CLUP02_08558	38.4807	-0.631366	0.736553	-0.857191	0.391339	0.716454	-0.320593
CLUP02_08559	0.154349	2.63286	1.30979	2.01013	0.0444173	0.279212	-0.0373073
CLUP02_08560	35.0876	-2.05052	0.745196	-2.75165	0.0059296	0.0899064	-1.59719
CLUP02_08561	6.05787	-0.0903427	1.45324	-0.0621663	0.95043	0.986545	-0.0120029
CLUP02_08562	47.8958	-0.2063	0.430567	-0.479135	0.631842	0.857129	-0.143145
CLUP02_08563	20.3117	-1.89365	0.75696	-2.50165	0.0123615	0.139699	-1.41852
CLUP02_08564	15.5913	-0.114217	0.599732	-0.190446	0.848959	0.952095	-0.0643775
CLUP02_08565	6.80945	-1.10992	0.962211	-1.15351	0.248703	0.596333	-0.458685
CLUP02_08566	30.2328	0.434003	0.529011	0.820405	0.411985	0.727801	0.245878
CLUP02_08567	25.6652	-1.97271	0.950811	-2.07477	0.0380082	0.257985	-1.20761
CLUP02_08568	24.9634	-0.681096	0.605104	-1.12559	0.260341	0.608191	-0.420345
CLUP02_08569	33.5555	0.103164	0.408163	0.252753	0.800459	0.932984	0.0755967
CLUP02_08570	2.40093	1.76901	1.41661	1.24876	0.211752	0.563799	-0.063608
CLUP02_08571	97.3816	0.295371	0.438875	0.673018	0.500936	0.787328	0.203655
CLUP02_08572	1.48653	-1.22627	1.46797	-0.835348	0.403522	0.723483	-0.307127
CLUP02_08573	0.0107673	4.81891	5.10639	0.943702	0.345322	NA	-0.00592612
CLUP02_08574	20.3649	-0.635937	0.602483	-1.05553	0.291184	0.635978	-0.388808
CLUP02_08575	6.56545	1.09786	0.884742	1.24088	0.214648	0.566735	0.420904
CLUP02_08577	40.195	0.0426731	0.474498	0.0899332	0.92834	0.979123	0.0288513
CLUP02_08578	0.0964094	2.44325	3.39581	0.719489	0.47184	NA	-0.0264893
CLUP02_08580	0.000570719	8.97097	5.19995	1.7252	0.0844907	NA	-0.000418917
CLUP02_08581	56.8188	-0.459663	0.350859	-1.31011	0.190159	0.540802	-0.373841
CLUP02_08582	62.679	-0.403289	0.299005	-1.34877	0.177412	0.526403	-0.344331
CLUP02_08583	0.387619	2.35443	2.78833	0.844386	0.398454	0.720202	-0.0323219
CLUP02_08584	4.72341	-0.668645	1.13393	-0.589669	0.555412	0.821071	-0.185568
CLUP02_08585	173.975	-0.0625922	0.233929	-0.26757	0.789031	0.928848	-0.0449966
CLUP02_08586	0.00660951	5.52339	5.11015	1.08087	0.279756	NA	-0.00406326
CLUP02_08587	0.0973562	2.09166	4.59235	0.455465	0.648775	NA	-0.0231262
CLUP02_08588	0.0178007	4.09376	5.10403	0.802064	0.422516	NA	-0.00860704
CLUP02_08589	37.8344	-1.16952	0.587183	-1.99174	0.0463996	0.286034	-0.84004
CLUP02_08590	0.0244227	3.63738	5.10305	0.712785	0.475979	NA	-0.0106187
CLUP02_08591	0.56712	1.89284	2.03748	0.92901	0.352884	0.686231	-0.0496065
CLUP02_08592	2.35474	0.654961	1.0442	0.627238	0.530503	0.806012	0.0488673
CLUP02_08593	18.3085	-0.55587	0.648318	-0.857403	0.391222	0.716454	-0.313788
CLUP02_08594	11.6467	1.31631	0.56727	2.32043	0.0203176	0.184575	0.973091
CLUP02_08595	42.4724	0.29827	0.313905	0.950194	0.342014	0.677981	0.247721
CLUP02_08596	0.820115	3.60536	3.53302	1.02048	0.307503	0.649735	-0.0146367
CLUP02_08597	0.00972833	6.55375	5.12028	1.27996	0.200559	NA	-0.00108513
CLUP02_08598	0.0567337	2.4215	5.10155	0.474661	0.635029	NA	-0.0176558
CLUP02_08599	4.49352	1.21226	1.22348	0.990826	0.321771	0.660857	0.304491
CLUP02_08600	0.0369453	3.66503	5.1031	0.718197	0.472636	NA	-0.0112486
CLUP02_08601	18.2231	-0.641119	0.761527	-0.841886	0.399852	0.721104	-0.311084
CLUP02_08602	14.0798	-0.682001	0.670663	-1.01691	0.309198	0.650802	-0.355812
CLUP02_08603	0.79036	0.985638	1.17276	0.840441	0.400661	0.721477	-0.110663
CLUP02_08604	88.9161	0.81487	0.391515	2.08132	0.0374042	0.255794	0.66721
CLUP02_08605	0.162614	3.04858	2.5754	1.18373	0.23652	0.585622	-0.023226
CLUP02_08606	0.0261581	4.53221	5.10531	0.887745	0.374678	NA	-0.00736178
CLUP02_08607	30.4022	1.04988	0.794726	1.32106	0.186482	0.53605	0.510827
CLUP02_08608	0.00575452	5.72219	5.11158	1.11945	0.262946	NA	-0.00362921
CLUP02_08609	0.0152465	4.31702	5.10463	0.845706	0.397717	NA	-0.00767264
CLUP02_08610	0.606101	0.517031	1.56538	0.330291	0.74118	0.910742	-0.122234
CLUP02_08611	6.4961	0.92469	0.793652	1.16511	0.243976	0.59255	0.42489
CLUP02_08612	79.2735	0.14215	0.254535	0.558468	0.576525	0.830488	0.124828
CLUP02_08613	7.37474	0.496075	0.728221	0.681215	0.495735	0.783496	0.227449
CLUP02_08614	87.6186	-0.177045	0.243827	-0.726108	0.467772	0.767428	-0.157184
CLUP02_08615	48.2151	0.58358	0.344131	1.69581	0.0899223	0.391002	0.479205
CLUP02_08616	0.00208089	7.18798	5.13121	1.40083	0.161263	NA	-0.0015293
CLUP02_08617	0.715803	0.35161	2.19647	0.16008	0.872818	0.959008	-0.0994672
CLUP02_08618	0.457584	1.76649	1.08979	1.62094	0.10503	0.418178	0.178938
CLUP02_08619	0.739068	0.571209	2.37941	0.240063	0.810281	0.935218	-0.0824968
CLUP02_08620	2.3379	0.627719	1.0777	0.582462	0.560256	0.823403	-0.144696
CLUP02_08621	0.441419	0.987229	1.46426	0.674217	0.500173	0.78687	-0.0985579
CLUP02_08622	0.06181	2.63808	4.76105	0.554097	0.579513	NA	-0.0180412
CLUP02_08623	0.0275505	5.98747	5.11384	1.17084	0.241664	NA	-0.00346251
CLUP02_08624	3.91564	0.709553	1.13242	0.626583	0.530932	0.806023	0.152583
CLUP02_tRNA119	0.150388	4.99521	3.52784	1.41594	0.156793	0.500781	-0.00699955
CLUP02_08625	9.84456	1.58027	0.543062	2.90993	0.00361515	0.0651702	1.25515
CLUP02_08626	16.9211	0.511869	0.662958	0.772099	0.440056	0.749255	0.26546
CLUP02_08627	32.7545	-0.0121537	0.41866	-0.02903	0.976841	0.993581	-0.00872771
CLUP02_08628	155.678	0.117929	0.196531	0.600051	0.548472	0.816188	0.10897
CLUP02_08629	9.82872	-1.70302	0.95027	-1.79214	0.0731105	0.352754	-0.923763
CLUP02_08630	1.99538	-0.150215	1.04846	-0.143272	0.886075	0.96331	-0.242549
CLUP02_08631	68.2569	0.790157	0.336874	2.34556	0.0189985	0.178451	0.693586
CLUP02_08632	24.4419	-0.721173	0.520466	-1.38563	0.16586	0.511387	-0.502523
CLUP02_08633	0.324862	0.87344	2.12967	0.410129	0.681711	0.881198	-0.0793958
CLUP02_08634	24.1322	-0.957175	0.615537	-1.55502	0.11994	0.447532	-0.625758
CLUP02_08635	31.4994	0.548641	0.422323	1.2991	0.193909	0.544511	0.415129
CLUP02_08636	0.498964	1.8522	1.15236	1.60731	0.107986	0.424259	0.18002
CLUP02_08637	0.0537279	3.45665	4.95323	0.697856	0.485267	NA	-0.0125134
CLUP02_08638	1.08172	3.49822	1.73209	2.01966	0.0434189	0.275419	-0.0206379
CLUP02_08640	30.4899	0.498487	0.46891	1.06308	0.287747	0.633443	0.34794
CLUP02_08641	15.0398	0.0990694	0.53412	0.185482	0.852851	0.953145	0.0609055
CLUP02_08642	23.6769	-0.263855	0.515505	-0.511838	0.608764	0.847972	-0.165747
CLUP02_08643	1581.86	-0.077846	0.155151	-0.501743	0.615848	0.850969	-0.0683442
CLUP02_08644	0.013023	0	5.20139	0	1	NA	-2.53626e-05
CLUP02_08645	14.7818	0.322661	0.595126	0.542174	0.587699	0.835424	0.179783
CLUP02_08646	0.198921	0	5.20139	0	1	1	-2.95345e-05
CLUP02_08647	0.707633	0.203976	1.21078	0.168467	0.866216	0.957461	-0.174973
CLUP02_08648	21.3455	0.688813	0.510076	1.35041	0.176883	0.525653	0.467698
CLUP02_08650	0.553082	5.93468	2.90118	2.04561	0.0407949	0.267088	0.193957
CLUP02_08651	0.0272415	3.87254	5.10351	0.758799	0.447973	NA	-0.0099773
CLUP02_08653	0.0699999	2.1184	5.10133	0.415264	0.677948	NA	-0.0196404
CLUP02_08654	1.49122	1.80085	2.14819	0.838311	0.401856	0.722184	-0.0506225
CLUP02_08655	26.9098	0.0573331	0.750401	0.0764033	0.939098	0.981981	0.0261771
CLUP02_08656	4.4426	3.01929	0.981178	3.07721	0.00208946	0.0451984	2.06357
CLUP02_08657	13.5887	0.274857	0.654384	0.420023	0.674468	0.877717	0.135664
CLUP02_08658	0.302903	0.835023	1.16674	0.715691	0.474182	0.770687	-0.121787
CLUP02_08659	0.420393	0.523139	2.63037	0.198884	0.842353	0.950126	-0.0757673
CLUP02_08661	34.8371	0.107605	0.457075	0.235421	0.813882	0.93659	0.0747714
CLUP02_08662	6.0171	0.446269	0.962966	0.463431	0.643055	0.862912	0.114843
CLUP02_08663	0.0428847	8.32083	5.1677	1.61016	0.107363	NA	-0.000893378
CLUP02_08664	1.49013	0.196014	1.05883	0.185122	0.853133	0.953145	-0.19256
CLUP02_08665	0.00192288	7.30475	5.1338	1.42287	0.154773	NA	-0.00141174
CLUP02_08666	0.0398007	2.93289	5.10203	0.574847	0.565395	NA	-0.0144632
CLUP02_08667	45.1067	0.544284	1.07852	0.50466	0.613797	0.850338	0.124396
CLUP02_08668	0.718393	0.084877	1.09621	0.0774274	0.938284	0.981981	-0.20185
CLUP02_08669	0.116763	3.19125	2.57638	1.23866	0.215473	NA	-0.0217429
CLUP02_08670	81.1631	0.0823886	0.372458	0.221202	0.824935	0.942606	0.0632987
CLUP02_08671	32.0865	-0.0805302	0.478034	-0.168461	0.86622	0.957461	-0.0538656
CLUP02_08672	22.5099	-0.670673	0.670241	-1.00064	0.316999	0.65722	-0.372884
CLUP02_08673	1.18892	2.75546	2.48693	1.10798	0.267872	0.615875	-0.0283642
CLUP02_08674	56.3692	-0.25937	0.501162	-0.517536	0.604782	0.84574	-0.171654
CLUP02_08675	46.1189	-0.57286	0.354817	-1.61452	0.106414	0.421381	-0.471859
CLUP02_08676	100.385	0.104587	0.230231	0.45427	0.649635	0.865947	0.0938611
CLUP02_08677	0.0179275	4.08355	5.104	0.800068	0.423672	NA	-0.00870027
CLUP02_08678	0.00412058	6.2046	5.11601	1.21278	0.225214	NA	-0.00276454
CLUP02_08679	20.9546	-2.26631	1.03283	-2.19428	0.0282156	0.220754	-1.39372
CLUP02_08680	94.2223	0.198469	0.286608	0.692473	0.48864	0.778823	0.182586
CLUP02_08681	5.27343	-0.110961	1.49893	-0.0740268	0.940989	0.982855	0.00917119
CLUP02_08682	4.64632	1.36378	1.17694	1.15875	0.246558	0.594993	0.349503
CLUP02_08683	1.04467	2.77059	2.64464	1.04763	0.294811	0.638884	-0.027096
CLUP02_08684	0.71335	0.941942	1.14802	0.820491	0.411936	0.727801	-0.114978
CLUP02_08685	0.0278183	3.44958	5.10273	0.676027	0.499024	NA	-0.0116017
CLUP02_08686	15.3425	-1.28186	1.00874	-1.27076	0.203814	0.55585	-0.52407
CLUP02_08687	39.1276	0.10948	0.419596	0.260918	0.794156	0.930865	0.0796445
CLUP02_08688	0.0132797	7.32307	5.13422	1.42632	0.153775	NA	-0.00156215
CLUP02_08689	157.232	-0.00244216	0.219455	-0.0111283	0.991121	0.999501	-0.00209076
CLUP02_08690	13.8715	1.64874	0.439627	3.75031	0.000176613	0.0062084	1.4523
CLUP02_08691	0.00275857	6.78268	5.12369	1.32379	0.185573	NA	-0.00202319
CLUP02_08692	90.5995	-0.340199	0.412244	-0.825236	0.409238	0.726651	-0.253119
CLUP02_08693	1.33054	3.57234	1.19711	2.98413	0.00284386	0.0553268	0.921399
CLUP02_08694	51.5437	0.547337	0.325706	1.68046	0.0928678	0.39776	0.458991
CLUP02_08695	2.8723	2.82311	1.38899	2.03249	0.0421042	0.271673	0.651638
CLUP02_08696	30.5114	-1.5339	0.661157	-2.32003	0.0203394	0.184575	-1.11083
CLUP02_08697	94.3932	-0.325935	0.240874	-1.35313	0.176013	0.524405	-0.292266
CLUP02_08698	79.3484	0.290033	0.307468	0.943294	0.345531	0.680997	0.242625
CLUP02_08699	0.0144326	7.7093	5.14456	1.49853	0.133994	NA	-0.00125476
CLUP02_08700	141.474	0.409993	0.39628	1.0346	0.300853	0.643832	0.312996
CLUP02_08701	0.659036	1.44008	1.09935	1.30994	0.190215	0.540845	-0.0849255
CLUP02_08702	15.1872	-0.268118	0.625964	-0.428329	0.668412	0.875115	-0.147988
CLUP02_08703	39.1776	-0.520899	0.440322	-1.18299	0.236811	0.585873	-0.386537
CLUP02_08704	0.925315	1.52384	2.42203	0.629157	0.529246	0.805227	-0.0527746
CLUP02_08705	25.3377	-0.110858	0.403229	-0.274926	0.783373	0.926864	-0.0818915
CLUP02_08706	0.0209313	5.25717	5.10851	1.0291	0.303432	NA	-0.00505844
CLUP02_08707	1.03284	1.70452	1.19977	1.42071	0.155402	0.499239	0.168331
CLUP02_08708	494.794	-0.0676243	0.19997	-0.338171	0.735234	0.908366	-0.0621115
CLUP02_08709	0.012689	4.58201	5.10548	0.897468	0.369469	NA	-0.00673713
CLUP02_08710	50.9749	-0.4901	0.417092	-1.17504	0.239979	0.588731	-0.360582
CLUP02_08712	0.447948	2.18532	2.96049	0.738161	0.460417	0.762869	-0.0337843
CLUP02_08713	42.6674	0.0523736	0.608714	0.0860398	0.931435	0.979827	0.0194082
CLUP02_08714	135.972	0.0618688	0.458694	0.13488	0.892707	0.965803	0.0448237
CLUP02_08715	112.659	0.104295	0.257628	0.404826	0.685605	0.883882	0.0912107
CLUP02_08716	0.00798876	5.24921	5.10846	1.02755	0.30416	NA	-0.00471748
CLUP02_08717	13.738	-0.672426	0.662839	-1.01446	0.310361	0.651474	-0.383675
CLUP02_08718	0.0626391	5.74818	5.11179	1.12449	0.260803	NA	-0.00388154
CLUP02_08720	0.0542516	4.62469	3.65163	1.26647	0.205344	NA	-0.00828298
CLUP02_08725	121.364	9.13222	0.893396	10.2219	1.58183e-24	5.71085e-22	8.91872
CLUP02_08726	189.134	11.4172	0.813684	14.0315	1.0001e-44	9.54235e-42	11.2411
CLUP02_08727	0.285424	4.27834	1.52495	2.80556	0.00502293	0.0801629	-0.0124104
CLUP02_08728	0.129121	7.89283	5.15052	1.53244	0.125415	0.456708	-0.00115228
CLUP02_08730	0.373212	1.72009	1.17545	1.46334	0.143373	0.482777	-0.0693824
CLUP02_08731	8.18948	-2.55436	1.03169	-2.47589	0.0132904	0.146717	-1.90656
CLUP02_08732	0.00668772	5.50653	5.11003	1.07759	0.281216	NA	-0.00407628
CLUP02_08733	0.0389183	6.58316	5.12069	1.2856	0.198582	NA	-0.0024792
CLUP02_08734	0.348144	1.72991	1.18203	1.46351	0.143328	0.482777	-0.0688338
CLUP02_08736	0.0554858	6.33194	3.68928	1.71631	0.0861058	NA	-0.00296932
CLUP02_08737	0.00752019	5.33658	5.10897	1.04455	0.29623	NA	-0.00449581
CLUP02_08741	0.000285359	9.63487	5.20139	1.85236	0.0639738	NA	-0.00023183
CLUP02_08742	0.00621567	5.61133	5.11076	1.09794	0.272229	NA	-0.0038598
CLUP02_08743	1.31286	1.2461	1.03982	1.19838	0.230771	0.580446	0.129832
CLUP02_08745	0.0133847	5.46236	5.10974	1.06901	0.285066	NA	-0.00448028
CLUP02_08746	106.753	-0.0948718	0.379872	-0.249747	0.802783	0.93419	-0.0724118
CLUP02_08747	9.54978	0.998997	0.605085	1.651	0.0987381	0.408686	0.644896
CLUP02_08748	16.962	0.723199	0.412184	1.75455	0.0793358	0.367406	0.561126
CLUP02_08749	0.000570719	8.97097	5.19995	1.7252	0.0844907	NA	-0.000418917
CLUP02_08750	61.0266	-0.42322	0.553646	-0.764423	0.444615	0.752211	-0.253746
CLUP02_08751	51.3714	0.511313	0.498375	1.02596	0.30491	0.647825	0.340027
CLUP02_08752	32.0804	-0.849822	0.49243	-1.72577	0.0843883	0.379736	-0.632436
CLUP02_08753	250.257	0.120715	0.387794	0.311285	0.755584	0.917767	0.08512
CLUP02_08754	0.00293746	6.6936	5.12229	1.30676	0.191295	NA	-0.00203594
CLUP02_08755	0.125784	1.4301	4.33519	0.329883	0.741488	NA	-0.0308631
CLUP02_08756	2.81286	0.672924	2.1977	0.306195	0.759456	0.91865	0.0539208
CLUP02_08757	10.7027	-0.407327	0.737345	-0.552424	0.580658	0.831967	-0.199252
CLUP02_08758	11.4741	0.617671	0.879847	0.70202	0.482667	0.776055	0.240795
CLUP02_08759	34.3469	0.216859	0.426009	0.509048	0.610719	0.849259	0.169526
CLUP02_08760	0.176321	1.36739	3.13779	0.435779	0.662997	0.87176	-0.0450147
CLUP02_08761	15.559	0.858513	0.506415	1.69527	0.0900234	0.39113	0.600862
CLUP02_08762	0.00378208	6.3282	5.11741	1.2366	0.216235	NA	-0.00259838
CLUP02_08763	0.637034	4.21438	1.85583	2.27088	0.0231542	0.198012	-0.012704
CLUP02_08764	0.00339022	6.48544	5.11936	1.26685	0.205211	NA	-0.00234796
CLUP02_08765	0.108732	3.55517	3.41686	1.04048	0.298117	NA	-0.0153367
CLUP02_08766	12449.1	-0.102007	0.0765799	-1.33204	0.182847	0.532626	-0.0896804
CLUP02_08767	38.2679	0.289435	0.385414	0.750972	0.452669	0.757265	0.221105
CLUP02_08768	10.5404	-0.132537	0.756411	-0.175218	0.860908	0.956205	-0.0534272
CLUP02_08769	32.7038	-0.451774	0.496395	-0.910111	0.362764	0.693942	-0.305788
CLUP02_08770	17.7989	-1.79345	0.964911	-1.85867	0.0630737	0.330965	-0.981148
CLUP02_08771	8.40225	-2.27586	1.03416	-2.20068	0.0277586	0.218761	-1.40423
CLUP02_08772	17.0995	-0.406477	0.560272	-0.725498	0.468146	0.767428	-0.249717
CLUP02_08773	0.0294517	4.34275	5.10471	0.850735	0.394917	NA	-0.00806343
CLUP02_08774	0.111402	3.38964	3.15712	1.07365	0.282981	NA	-0.0173272
CLUP02_08775	0.733339	2.92868	1.44325	2.02922	0.0424357	0.272351	0.248895
CLUP02_08776	0.00519788	5.86903	5.11278	1.14791	0.251004	NA	-0.00333244
CLUP02_08777	4.05577	0.0526064	0.961877	0.0546914	0.956384	0.987929	0.00383082
CLUP02_08778	12.2555	-1.19921	0.734229	-1.63328	0.102409	0.415292	-0.730153
CLUP02_08779	2.76257	-0.69147	1.18406	-0.58398	0.559234	0.823076	-0.308589
CLUP02_08780	0.395467	0.758806	1.07697	0.704577	0.481074	0.774986	-0.132821
CLUP02_08781	0.007079	5.42408	5.1095	1.06157	0.288432	NA	-0.00428682
CLUP02_tRNA132	0.0018592	7.35197	5.13491	1.43176	0.152212	NA	-0.00138618
CLUP02_08782	0.779504	-0.742315	2.58408	-0.287265	0.773909	0.92385	-0.117826
CLUP02_08783	0.0111422	4.76956	5.10619	0.934075	0.350265	NA	-0.00610226
CLUP02_08784	16.3028	-0.352155	0.513637	-0.685611	0.492958	0.781667	-0.230648
CLUP02_08785	0.00773314	5.2958	5.10873	1.03662	0.299914	NA	-0.00459466
CLUP02_08786	44.4082	0.0138938	0.485585	0.0286125	0.977174	0.993581	0.0113057
CLUP02_08787	24.2878	0.756098	0.373003	2.02706	0.0426567	0.272351	0.619479
CLUP02_08788	0.0908455	1.74236	5.10112	0.341564	0.732679	NA	-0.0223629
CLUP02_08789	0.526729	1.50214	2.18861	0.686346	0.492495	0.781404	-0.0583372
CLUP02_08790	98.8141	0.72221	0.292059	2.47282	0.0134052	0.147259	0.640538
CLUP02_08791	1.27659	3.18111	1.53027	2.07879	0.0376367	0.256312	-0.025634
CLUP02_08792	6.0555	1.02336	1.16743	0.876598	0.380705	0.707493	0.213177
CLUP02_08793	0.0147599	4.36408	5.10477	0.854901	0.392606	NA	-0.00750977
CLUP02_08795	3.16441	1.18079	0.747717	1.57919	0.114293	0.437205	0.571474
CLUP02_08796	0.00128848	7.88276	5.15017	1.53058	0.125872	NA	-0.00101956
CLUP02_08797	23.6975	-0.145477	0.520133	-0.279692	0.779714	0.925344	-0.0923423
CLUP02_08798	11.1778	1.44192	0.487235	2.95939	0.00308245	0.058322	1.17641
CLUP02_08799	51.1943	-0.698819	0.554315	-1.26069	0.20742	0.560231	-0.464885
CLUP02_08800	302.61	-0.300762	0.199379	-1.50849	0.131429	0.464805	-0.27834
CLUP02_08801	0.0146307	4.37661	5.10481	0.857351	0.391251	NA	-0.00744579
CLUP02_08802	28.7644	-0.828487	0.537061	-1.54263	0.12292	0.451463	-0.578674
CLUP02_08803	0.000570719	8.97097	5.19995	1.7252	0.0844907	NA	-0.000418917
CLUP02_08804	47.261	0.0824895	0.304496	0.270905	0.786464	0.928056	0.0688465
CLUP02_08805	0.350782	5.12147	3.91233	1.30906	0.190515	0.540893	-0.00605858
CLUP02_08806	0.00211433	7.16566	5.13074	1.39661	0.16253	NA	-0.00152466
CLUP02_08807	1.49842	0.70685	1.10495	0.639714	0.522359	0.800652	-0.135844
CLUP02_08808	0.00267615	6.82875	5.12444	1.33259	0.182668	NA	-0.00189611
CLUP02_08809	15.6543	-0.48989	0.745773	-0.656889	0.511252	0.794105	-0.250923
CLUP02_08810	47.5542	0.0667581	0.397774	0.167829	0.866718	0.957461	0.0495032
CLUP02_08811	36.2025	0.737462	0.325256	2.26733	0.0233701	0.199143	0.634053
CLUP02_08812	2967.74	-0.292264	0.111931	-2.61111	0.00902499	0.115254	-0.278786
CLUP02_08813	0.0300454	4.15492	5.10418	0.814022	0.415633	NA	-0.00878747
CLUP02_08814	11.3983	0.0831741	0.69248	0.12011	0.904396	0.969847	0.0340371
CLUP02_08815	0.060025	6.64128	5.12152	1.29674	0.194721	NA	-0.00238072
CLUP02_08816	2.05449	0.918885	1.07632	0.853732	0.393253	0.717732	0.0872006
CLUP02_08817	6.07387	0.952274	0.897335	1.06122	0.288588	0.633965	0.331647
CLUP02_08818	2.75152	-0.0658129	1.28726	-0.0511265	0.959225	0.987929	-0.195628
CLUP02_08819	0.0291426	6.61622	5.12115	1.29194	0.196378	NA	-0.00241532
CLUP02_08820	0.00310646	6.61169	5.12109	1.29107	0.196679	NA	-0.00216075
CLUP02_08821	8.11448	0.644262	0.662094	0.973067	0.33052	0.667172	0.329996
CLUP02_08822	72.7955	0.427033	0.278491	1.53338	0.125182	0.456211	0.371576
CLUP02_08823	2.79726	0.2362	1.12511	0.209934	0.833719	0.946156	-0.180724
CLUP02_08824	0.58433	3.30212	2.09836	1.57367	0.115564	0.439929	-0.0220322
CLUP02_08825	0.114121	3.52331	3.37792	1.04304	0.29693	NA	-0.0152804
CLUP02_08826	69.8469	0.586753	0.497465	1.17949	0.238205	0.586431	0.399581
CLUP02_08827	0.0120579	8.8338	5.19577	1.70019	0.0890948	NA	-0.000637084
CLUP02_08828	0.0896267	4.9733	3.50132	1.42041	0.155488	NA	-0.00711615
CLUP02_08829	0.0713304	3.23582	4.85325	0.666732	0.504943	NA	-0.0139939
CLUP02_08830	0.0879712	4.02328	3.56165	1.12961	0.25864	NA	-0.0116956
CLUP02_08831	0.919577	0.440239	1.06075	0.415025	0.678124	0.879711	-0.164428
CLUP02_08832	0.0160064	6.65104	5.12166	1.29861	0.194078	NA	-0.00227694
CLUP02_08833	7.1729	1.11959	0.784455	1.42722	0.153517	0.495933	0.544884
CLUP02_08834	4.50259	-1.49984	1.03673	-1.4467	0.14798	0.489637	-0.636007
CLUP02_08835	0.0073143	5.37679	5.10921	1.05237	0.292628	NA	-0.00439082
CLUP02_08836	0.648881	4.55478	1.72642	2.63828	0.00833278	0.109989	-0.0103516
CLUP02_08837	2.9397	0.377097	0.993054	0.379735	0.704142	0.892132	0.0917289
CLUP02_08838	5.69035	-2.29948	1.04066	-2.20963	0.0271308	0.216366	-1.41973
CLUP02_08839	53.8826	0.040814	0.4314	0.0946082	0.924626	0.97769	0.0290008
CLUP02_08840	24.2375	-0.0868653	0.612345	-0.141857	0.887193	0.963829	-0.0480338
CLUP02_08841	3.95048	-1.30143	1.09233	-1.19142	0.233487	0.582759	-0.50004
CLUP02_08842	0.137981	3.68223	3.24498	1.13475	0.256482	0.603245	-0.0149917
CLUP02_08843	0.0557097	3.52226	3.44283	1.02307	0.306274	NA	-0.0154288
CLUP02_08844	24.8098	-0.315644	0.449899	-0.701588	0.482936	0.776184	-0.216791
CLUP02_08845	3.58646	-1.6368	1.10884	-1.47614	0.139906	0.478771	-0.650523
CLUP02_08846	3.68883	-0.638419	0.978387	-0.652521	0.514065	0.796344	-0.225445
CLUP02_08847	5.92633	-0.338123	1.0258	-0.329619	0.741688	0.910742	-0.114485
CLUP02_08848	14.0442	-0.152392	0.598743	-0.25452	0.799094	0.932224	-0.0866252
CLUP02_08849	1.16833	2.09676	1.07105	1.95766	0.0502702	0.297919	0.21349
CLUP02_08850	28.3809	-1.88252	0.765951	-2.45776	0.0139807	0.150891	-1.37301
CLUP02_08851	0.00179553	7.40069	5.13609	1.44092	0.149607	NA	-0.00135855
CLUP02_08852	4.28745	3.77187	1.1589	3.2547	0.00113512	0.0280794	2.95482
CLUP02_08853	0.134315	1.77543	4.56709	0.388743	0.697466	0.888587	-0.0287126
CLUP02_08854	111.547	-0.00467933	0.254698	-0.0183721	0.985342	0.996608	-0.00406974
CLUP02_08855	0.0582232	3.23618	4.82706	0.670425	0.502587	NA	-0.0140412
CLUP02_08856	0.00244138	6.95864	5.1267	1.35733	0.174675	NA	-0.00176634
CLUP02_08857	0.0244697	4.73046	5.10603	0.926446	0.354214	NA	-0.00663509
CLUP02_08858	8.12548	-0.348076	0.835851	-0.416433	0.677093	0.879142	-0.137481
CLUP02_08860	0.0728522	2.06078	5.1013	0.403972	0.686234	NA	-0.0201097
CLUP02_08861	21.1509	0.166607	0.76751	0.217075	0.82815	0.943978	0.0721225
CLUP02_08862	0.0613866	3.96587	3.51182	1.12929	0.258775	NA	-0.0121082
CLUP02_08863	1.05279	1.64256	1.18646	1.38441	0.166232	0.511641	-0.0737215
CLUP02_08864	0.0185115	5.78142	5.11205	1.13094	0.258081	NA	-0.00382819
CLUP02_08865	1.44031	1.68564	1.54769	1.08913	0.276096	0.62351	-0.0645082
CLUP02_08866	55.9478	-0.295304	0.535831	-0.551113	0.581556	0.832273	-0.184092
CLUP02_08867	51.1666	0.385278	0.291393	1.32219	0.186104	0.535908	0.342942
CLUP02_08868	205.153	-0.0497706	0.202791	-0.245428	0.806125	0.934968	-0.0456122
CLUP02_08869	35.3435	0.392428	0.446609	0.878684	0.379572	0.707471	0.277187
CLUP02_08870	0.0242956	4.74781	5.1061	0.929832	0.352458	NA	-0.00659763
CLUP02_08871	186.237	2.54323	0.51794	4.91028	9.0945e-07	5.92606e-05	2.34834
CLUP02_08872	29.2692	-0.196652	0.501459	-0.392161	0.69494	0.887787	-0.128895
CLUP02_08873	199.398	0.87295	0.353979	2.46611	0.0136591	0.148703	0.743262
CLUP02_08874	74.3575	-0.353147	0.425073	-0.830791	0.406092	0.724963	-0.259765
CLUP02_08875	591.46	-0.192575	0.166581	-1.15604	0.247664	0.595557	-0.173657
CLUP02_08876	18.6616	-3.09462	1.03341	-2.99458	0.0027482	0.0541451	-2.86676
CLUP02_08877	55.2255	0.399501	0.322643	1.23822	0.215636	0.566735	0.340582
CLUP02_08878	13.1987	-0.405497	0.649256	-0.624557	0.532262	0.807158	-0.220431
CLUP02_08879	37.4482	-0.885919	0.594361	-1.49054	0.136082	0.472644	-0.545712
CLUP02_08880	0.00440754	6.10738	5.115	1.19401	0.232473	NA	-0.00290735
CLUP02_08881	20.5205	-1.48087	0.97819	-1.51389	0.130053	0.462404	-0.678947
CLUP02_08883	0.00232456	7.02776	5.12798	1.37047	0.170539	NA	-0.00167108
CLUP02_08884	192.887	7.12187	0.699689	10.1786	2.47055e-24	8.68463e-22	6.95368
CLUP02_08885	1.90599	3.62856	2.06191	1.75981	0.0784404	0.36509	-0.0184922
CLUP02_08886	152.224	3.12996	0.616037	5.0808	3.75847e-07	2.68479e-05	2.86369
CLUP02_08887	3.47598	0.27249	1.35515	0.201077	0.840639	0.949508	0.0527348
CLUP02_08889	21.5358	-0.574036	0.785358	-0.730923	0.464826	0.76554	-0.266889
CLUP02_08890	29.123	0.357724	0.611262	0.585221	0.558399	0.822848	0.194844
CLUP02_08891	11.1973	-0.0291681	0.734706	-0.0397005	0.968332	0.991049	-0.0134109
CLUP02_08892	416.722	-0.0126222	0.126392	-0.0998657	0.920451	0.975747	-0.0121504
CLUP02_08893	4.5212	1.14043	0.869566	1.31149	0.189692	0.540739	0.416031
CLUP02_08894	5.62959	2.16681	0.933932	2.32009	0.020336	0.184575	1.14861
CLUP02_08895	4.53096	1.43608	0.672285	2.13611	0.0326703	0.239617	0.879261
CLUP02_08896	35.6409	1.07997	0.299008	3.61183	0.000304038	0.00966986	0.983907
CLUP02_08897	0.115743	2.29071	3.2173	0.711997	0.476467	NA	-0.0297086
CLUP02_08898	32.2311	0.523593	0.411627	1.27201	0.20337	0.555317	0.395729
CLUP02_08899	15.0367	0.156911	0.59385	0.264227	0.791605	0.929932	0.0880787
CLUP02_tRNA120	0.0997181	2.72998	4.47895	0.609512	0.542185	NA	-0.0184821
CLUP02_08900	0.00486033	5.96674	5.11365	1.16683	0.24328	NA	-0.00316008
CLUP02_08901	128.296	0.404738	0.251441	1.60967	0.10747	0.42335	0.361039
CLUP02_08902	42.2629	0.0605505	0.48739	0.124234	0.90113	0.968416	0.0401567
CLUP02_08903	0.741293	0.798175	1.77017	0.450902	0.65206	0.866869	-0.0963795
CLUP02_08904	0.0939091	2.16311	4.58415	0.471867	0.637022	NA	-0.0225625
CLUP02_08905	0.00304553	6.63985	5.1215	1.29647	0.194815	NA	-0.00212932
CLUP02_08906	0.254482	2.98974	3.01791	0.990667	0.321848	0.660914	-0.0219823
CLUP02_08907	372.678	-0.125705	0.135541	-0.927433	0.353702	0.686781	-0.120867
CLUP02_08908	13.4627	0.302192	0.587813	0.514095	0.607186	0.84708	0.17263
CLUP02_08909	44.2141	0.712203	0.466388	1.52706	0.126746	0.458104	0.520855
CLUP02_08910	71.9738	0.0952147	0.26008	0.366098	0.714292	0.898146	0.0832569
CLUP02_08911	0.0194028	5.94692	5.11346	1.16299	0.244833	NA	-0.00351822
CLUP02_08912	0.0208765	3.86379	5.1035	0.757087	0.448998	NA	-0.00957472
CLUP02_08913	0.0671376	2.48866	4.71095	0.528273	0.59731	NA	-0.0193426
CLUP02_08914	5.30901	0.233237	0.981358	0.237668	0.812139	0.935784	0.0613616
CLUP02_08915	0.000666689	8.83382	5.19577	1.7002	0.0890941	NA	-0.000560502
CLUP02_08916	34.5167	0.562805	0.403205	1.39583	0.162766	0.508117	0.434476
CLUP02_08917	5.44703	-0.252879	1.04412	-0.242193	0.80863	0.935218	-0.255392
CLUP02_08918	28.7902	0.707831	0.562148	1.25915	0.207975	0.56119	0.438734
CLUP02_08919	1.54893	2.14778	1.09968	1.95309	0.050809	0.29965	0.848213
CLUP02_08920	0.154787	2.53239	4.3489	0.582306	0.560361	0.823403	-0.0206566
CLUP02_08921	0.0743756	6.10718	5.00657	1.21983	0.222528	NA	-0.00353508
CLUP02_08922	2.05516	0.362203	1.4027	0.258218	0.796239	0.931313	-0.144922
CLUP02_08923	104.325	-0.550315	0.394991	-1.39323	0.163549	0.509251	-0.425168
CLUP02_08924	45.5329	-0.121963	0.355216	-0.343349	0.731336	0.906963	-0.0959105
CLUP02_08925	3.38208	-1.12172	1.11544	-1.00563	0.314594	0.655285	-0.428477
CLUP02_08926	0.0170109	4.15904	5.1042	0.814827	0.415171	NA	-0.00830509
CLUP02_08927	0.93575	-0.335362	1.06126	-0.316004	0.752	0.915688	-0.270739
CLUP02_08928	31.0489	0.00283292	0.481066	0.00588884	0.995301	1	0.00191523
CLUP02_08929	10.1895	0.21749	0.768499	0.283006	0.777172	0.924859	0.0894997
CLUP02_08930	11.679	-1.95829	1.05775	-1.85138	0.0641148	0.332988	-0.895079
CLUP02_tRNA122	0.00197762	7.26513	5.1329	1.41541	0.15695	NA	-0.00146949
CLUP02_08931	51.0087	-0.0657181	0.270952	-0.242545	0.808358	0.935218	-0.0566585
CLUP02_08932	0.00977025	4.95929	5.107	0.971078	0.331509	NA	-0.00549401
CLUP02_08933	9.6997	0.475563	0.674585	0.704971	0.480828	0.774852	0.243024
CLUP02_08934	1.2668	3.10967	1.29698	2.39763	0.0165017	0.165307	-0.0276363
CLUP02_tRNA130	0.0205149	3.88888	5.10355	0.761994	0.446063	NA	-0.00945715
CLUP02_08935	22.9877	0.314708	0.428699	0.734101	0.462887	0.764718	0.226571
CLUP02_08936	37.2851	-0.00883317	0.67637	-0.0130597	0.98958	0.998852	-0.00545477
CLUP02_08938	0.148602	2.71305	4.42252	0.613462	0.539571	0.811335	-0.0189248
CLUP02_08939	1189.06	0.137351	0.219196	0.626615	0.530912	0.806023	0.124342
CLUP02_08940	4.11515	1.67849	1.07716	1.55825	0.119173	0.44629	-0.0713976
CLUP02_08941	4.79736	0.816655	0.778503	1.04901	0.294175	0.638025	0.354738
CLUP02_08942	0.00303294	6.64566	5.12158	1.29758	0.194432	NA	-0.00210622
CLUP02_08943	0.0340765	5.22819	5.10835	1.02346	0.30609	NA	-0.00519517
CLUP02_08944	5.62684	0.923375	1.11609	0.827333	0.408049	0.726013	0.275398
CLUP02_08945	2.50573	-0.219051	1.42658	-0.15355	0.877965	0.960073	-0.0710519
CLUP02_08946	22.0327	-0.119914	0.449422	-0.266819	0.789608	0.928978	-0.0836539
CLUP02_08947	20.4015	1.01102	0.409656	2.46797	0.0135881	0.148262	0.82709
CLUP02_08948	1.02901	0.838606	1.22683	0.683557	0.494255	0.782353	-0.118801
CLUP02_08949	44.8045	0.0759354	0.419559	0.180989	0.856376	0.9552	0.0552849
CLUP02_08950	8.2244	0.0678482	1.02182	0.066399	0.94706	0.985604	0.00864369
CLUP02_08951	73.4058	0.0709525	0.284921	0.249025	0.803342	0.93419	0.0605166
CLUP02_08952	14.3641	1.03373	0.435995	2.37097	0.0177415	0.171857	0.826215
CLUP02_08953	7.43563	-0.470305	0.964107	-0.487814	0.625681	0.856261	-0.168331
CLUP02_08954	28.9747	-0.72027	0.478075	-1.5066	0.131912	0.465622	-0.527546
CLUP02_08955	0.00871637	5.12359	5.10779	1.00309	0.315816	NA	-0.0050446
CLUP02_08956	0.00307463	6.62628	5.1213	1.29387	0.195711	NA	-0.0021595
CLUP02_08959	3.34181	-1.59601	1.04161	-1.53225	0.12546	0.456708	-0.68349
CLUP02_08960	0.00923555	5.04005	5.10738	0.986818	0.323732	NA	-0.00527552
CLUP02_08961	0.266814	1.24149	2.50396	0.495812	0.620027	0.852969	-0.0591755
CLUP02_08962	7.89056	0.302486	0.733339	0.412478	0.679989	0.880093	0.13629
CLUP02_08963	0.470528	5.93593	1.71439	3.46242	0.00053535	0.0152995	-0.00410144
CLUP02_08965	48.7085	0.866193	0.32044	2.70314	0.0068688	0.0995156	0.758496
CLUP02_08966	45.1719	0.31962	0.347092	0.920851	0.357128	0.690029	0.257063
CLUP02_08967	26.7751	0.23339	0.47966	0.486574	0.62656	0.856261	0.15855
CLUP02_08968	0.358727	2.97668	2.1452	1.3876	0.165259	0.510569	-0.0267379
CLUP02_08969	38.0232	-0.326453	0.365436	-0.893324	0.371683	0.701165	-0.257251
CLUP02_08970	30.7696	0.733734	0.473243	1.55044	0.121036	0.449437	0.52661
CLUP02_08971	0.000982282	8.27578	5.16565	1.60208	0.109138	NA	-0.000793599
CLUP02_08972	0.0266896	3.50934	5.10282	0.687725	0.491626	NA	-0.0112881
CLUP02_08973	3.0592	-1.01936	1.04446	-0.975961	0.329084	0.665642	-0.436357
CLUP02_08975	37.6908	3.04305	0.755253	4.02918	5.59712e-05	0.00234377	2.60114
CLUP02_08976	20.3346	2.72457	1.10053	2.47569	0.0132981	0.146717	0.655095
CLUP02_08977	0.108583	2.88514	3.51332	0.821202	0.411531	NA	-0.0215648
CLUP02_08978	0.0260079	0	5.20139	0	1	NA	-1.57405e-05
CLUP02_08979	2.12161	1.48761	1.62475	0.915591	0.359881	0.69201	-0.0715419
CLUP02_08980	159.391	0.25352	0.237353	1.06812	0.285468	0.631756	0.226882
CLUP02_08981	145.862	-0.301633	0.224424	-1.34403	0.178938	0.527803	-0.273774
CLUP02_08982	59.8682	-1.01745	0.563023	-1.80711	0.0707451	0.347687	-0.718945
CLUP02_08983	0.0115125	4.72242	5.106	0.924875	0.355031	NA	-0.00624352
CLUP02_08984	748.58	-0.101536	0.150671	-0.673893	0.50038	0.787009	-0.0938593
CLUP02_08985	0.909872	1.78768	1.44331	1.23859	0.215497	0.566735	0.273593
CLUP02_08986	4.29491	-0.560262	1.03878	-0.539349	0.589646	0.837124	-0.319786
CLUP02_08987	86.8601	0.268374	0.227006	1.18223	0.237114	0.586115	0.249341
CLUP02_08988	10.0985	-0.148924	0.846662	-0.175895	0.860376	0.956205	-0.0591507
CLUP02_08989	27.284	0.0736416	0.441971	0.166621	0.867668	0.95757	0.0516098
CLUP02_08990	0.137986	3.33239	4.39066	0.758972	0.447869	0.755097	-0.0145838
CLUP02_08991	0.0363346	3.06429	5.10218	0.600585	0.548117	NA	-0.0136842
CLUP02_08992	47.6075	-0.621607	0.406072	-1.53078	0.125824	0.45685	-0.488119
CLUP02_08993	0.185195	2.16416	2.05759	1.05179	0.292895	0.637201	-0.0424774
CLUP02_08994	56.8992	-0.171518	0.354078	-0.484407	0.628097	0.856261	-0.135503
CLUP02_20000	0.0272351	4.41459	5.10493	0.864769	0.387165	NA	-0.00779009
CLUP02_08995	2.35998	-1.45721	1.37072	-1.0631	0.287737	0.633443	-0.383197
CLUP02_08999	81.3838	0.436724	0.451504	0.967265	0.333411	0.67007	0.307562
CLUP02_09000	0.000285359	9.63487	5.20139	1.85236	0.0639738	NA	-0.00023183
CLUP02_09001	3.79078	2.83032	1.26229	2.24222	0.0249472	0.206767	0.875797
CLUP02_09002	0.0568017	6.71143	5.12257	1.31017	0.190139	NA	-0.00227406
CLUP02_09004	0.152144	1.64442	3.14883	0.522232	0.601509	0.843123	-0.0400773
CLUP02_09005	0.0167576	6.33171	5.11745	1.23728	0.215983	NA	-0.00281198
CLUP02_09006	0.279705	4.09485	2.72774	1.50119	0.133307	0.46774	-0.0128061
CLUP02_09007	12.7927	-0.381894	0.952827	-0.400801	0.688566	0.885091	-0.137108
CLUP02_09008	44.8573	0.342966	0.299947	1.14342	0.252863	0.600916	0.306246
CLUP02_tRNA129	0.0033246	6.51324	5.11973	1.27218	0.203307	NA	-0.002308
CLUP02_tRNA128	0.0063105	5.58964	5.1106	1.09373	0.274072	NA	-0.00390124
CLUP02_09009	47.2715	0.413467	0.396504	1.04278	0.29705	0.640826	0.313138
CLUP02_09010	0.178132	1.30321	2.22739	0.585083	0.558492	0.822848	-0.062457
CLUP02_09011	54.2695	-0.11206	0.402994	-0.278069	0.780959	0.925813	-0.0763698
CLUP02_09012	0.000570719	8.97097	5.19995	1.7252	0.0844907	NA	-0.000418917
CLUP02_09013	0.659044	-0.0686825	1.16504	-0.0589531	0.952989	0.987438	-0.211909
CLUP02_09015	0.106948	3.49939	3.39221	1.0316	0.302262	NA	-0.0162002
CLUP02_09016	2.49915	0	5.20139	0	NA	NA	-9.27205e-05
CLUP02_09018	0.160434	3.0406	3.5204	0.863708	0.387749	0.714266	-0.0201174
CLUP02_09019	1.04655	1.5991	3.42267	0.467207	0.640352	0.861152	-0.0377171
CLUP02_09020	2.53172	0.825604	0.986982	0.836493	0.402877	0.723082	0.208857
CLUP02_09021	0.000612406	8.91016	5.1982	1.71409	0.0865129	NA	-0.000561201
CLUP02_09022	0.0190204	3.99826	5.1038	0.78339	0.433398	NA	-0.00891453
CLUP02_09023	30.068	-1.02443	0.557186	-1.83857	0.0659786	0.336647	-0.73587
CLUP02_09024	0.000333345	9.63487	5.20139	1.85236	0.0639738	NA	-0.000289111
CLUP02_09025	431.721	-0.0394633	0.149853	-0.263346	0.792284	0.930302	-0.03747
CLUP02_09026	83.7698	-0.389034	0.326384	-1.19195	0.233281	0.58257	-0.321648
CLUP02_09027	19.9592	0.924823	0.4851	1.90646	0.0565909	0.315717	0.693277
CLUP02_09028	141.522	-0.230067	0.199404	-1.15377	0.248593	0.596333	-0.202202
CLUP02_09029	16.1406	0.791492	0.503592	1.57169	0.116022	0.440695	0.558718
CLUP02_09030	134.425	0.0820235	0.258907	0.316807	0.75139	0.915381	0.0718125
CLUP02_09031	0.101621	2.61741	4.73352	0.552953	0.580295	NA	-0.0185187
CLUP02_09032	0.277208	2.1767	2.53109	0.859984	0.389798	0.715629	-0.0377992
CLUP02_09033	0.108094	3.32486	2.44254	1.36123	0.173442	NA	-0.0202341
CLUP02_09034	84.9754	-0.413818	0.347064	-1.19234	0.233128	0.582416	-0.329598
CLUP02_09035	0.00737637	5.36469	5.10913	1.05002	0.293709	NA	-0.00442947
CLUP02_09036	289.514	0.0349159	0.220755	0.158166	0.874326	0.959456	0.0316103
CLUP02_09037	375.103	-0.11859	0.147535	-0.803806	0.421509	0.735438	-0.11321
CLUP02_09038	18.7545	0.849033	0.468876	1.81078	0.0701744	0.346221	0.627996
CLUP02_09039	0.00992423	4.93638	5.1069	0.96661	0.333739	NA	-0.00557578
CLUP02_09040	0.0167177	4.1842	5.10426	0.819746	0.412361	NA	-0.00820244
CLUP02_09041	0.146834	2.45128	2.45743	0.997496	0.318524	0.658134	-0.0332667
CLUP02_09042	4.29561	0.107006	0.99179	0.107892	0.914081	0.973623	0.0249593
CLUP02_09043	37.9906	0.498719	0.366422	1.36105	0.173498	0.521581	0.400964
CLUP02_09044	53.9528	0.245621	0.449401	0.546552	0.584687	0.833666	0.172182
CLUP02_09045	13.5432	0.755307	0.53736	1.40559	0.159847	0.505144	0.495204
CLUP02_09046	21.5538	-0.103534	0.551899	-0.187597	0.851193	0.952839	-0.0628082
CLUP02_09047	0.00275388	6.78508	5.12372	1.32425	0.185421	NA	-0.00197528
CLUP02_09048	12.1186	-1.02528	0.740526	-1.38453	0.166195	0.511641	-0.571017
CLUP02_09049	0.0190041	3.9993	5.1038	0.783592	0.433279	NA	-0.00898722
CLUP02_09050	6.11536	0.856836	1.23729	0.692508	0.488618	0.778823	0.178849
CLUP02_09051	1.49398	1.70208	1.49547	1.13816	0.255056	0.602322	-0.0647857
CLUP02_09052	0.0668264	2.49701	4.71238	0.529883	0.596193	NA	-0.0192634
CLUP02_09053	1.49926	1.62667	0.973204	1.67146	0.094631	0.400636	0.409846
CLUP02_09054	0.046311	2.93228	4.88578	0.600167	0.548395	NA	-0.0155933
CLUP02_09055	3.70217	-0.119218	1.08245	-0.110137	0.912301	0.973053	-0.0405537
CLUP02_09056	0.218456	0.868519	3.06616	0.283259	0.776978	0.924859	-0.0557345
CLUP02_09057	10.0628	0.467166	0.642004	0.727669	0.466816	0.766909	0.256862
CLUP02_09058	1.20076	3.42691	1.38643	2.47175	0.0134453	0.147313	1.69373
CLUP02_09059	94.5518	0.100094	0.389405	0.257045	0.797144	0.931366	0.0624832
CLUP02_09060	0.00508316	5.9018	5.11306	1.15426	0.248394	NA	-0.00326074
CLUP02_09061	94.0333	-0.315347	0.327475	-0.962964	0.335565	0.672355	-0.258533
CLUP02_09062	0.0494403	3.05955	4.90641	0.623582	0.532902	NA	-0.0148144
CLUP02_09063	0.0295005	5.49501	5.10996	1.07535	0.282217	NA	-0.00449634
CLUP02_09064	122.843	0.288676	0.221662	1.30233	0.192805	0.543474	0.262229
CLUP02_09065	22.4273	0.213477	0.430108	0.496334	0.619659	0.852913	0.152304
CLUP02_09066	97.7169	0.271599	0.263955	1.02896	0.303499	0.646594	0.237572
CLUP02_09067	31.9445	0.218018	0.393971	0.553385	0.58	0.831559	0.163928
CLUP02_09068	110.716	-0.119264	0.252919	-0.47155	0.637248	0.859331	-0.104504
CLUP02_09069	0.00529546	5.84248	5.11255	1.14277	0.253134	NA	-0.00334827
CLUP02_09070	9.64181	1.68567	1.12991	1.49186	0.135736	0.472424	0.518225
CLUP02_09071	6.71614	0.064917	0.794596	0.0816982	0.934887	0.980468	0.0273761
CLUP02_09072	3.62991	-0.113688	1.04653	-0.108634	0.913493	0.973547	-0.23724
CLUP02_09073	0.0176772	5.59308	5.11063	1.0944	0.273779	NA	-0.0042103
CLUP02_09074	0.239585	1.89245	1.92174	0.984761	0.324742	0.662478	-0.0512907
CLUP02_09075	20.038	-0.647894	0.802414	-0.807432	0.419418	0.734067	-0.295464
CLUP02_09076	0.169285	1.29585	3.10172	0.417786	0.676104	0.878369	-0.0467915
CLUP02_09077	0.0551185	6.25093	5.11652	1.22171	0.221815	NA	-0.00294704
CLUP02_09078	0.0679928	4.17135	4.72089	0.883594	0.376915	NA	-0.00921064
CLUP02_09079	0.105653	1.71429	4.35496	0.393641	0.693846	NA	-0.0278429
CLUP02_09080	1.86834	0.423073	1.28407	0.329479	0.741793	0.910742	0.0773089
CLUP02_09081	0.0152324	4.31845	5.10464	0.845985	0.397561	NA	-0.00762989
CLUP02_09082	0.098005	6.25411	3.56584	1.75389	0.079449	NA	-0.00329962
CLUP02_09083	0.778687	1.77649	2.49233	0.712783	0.47598	0.771671	-0.0471581
CLUP02_09084	30.0037	-0.650692	0.484952	-1.34177	0.179672	0.528946	-0.465935
CLUP02_09085	19.9873	0.673361	0.529068	1.27273	0.203114	0.554912	0.437492
CLUP02_09086	5.6498	-0.593177	1.06083	-0.559162	0.576051	0.830467	-0.19074
CLUP02_09087	40.0417	-1.01808	0.524493	-1.94108	0.0522481	0.302921	-0.760829
CLUP02_09088	42.0127	-0.00907471	0.408869	-0.0221947	0.982293	0.995483	-0.0066425
CLUP02_09089	100.549	-0.697509	0.275465	-2.53212	0.0113375	0.133198	-0.626099
CLUP02_09090	15.4272	0.919615	0.465638	1.97496	0.0482731	0.292441	0.687757
CLUP02_09091	149.383	0.0238727	0.155455	0.153566	0.877952	0.960073	0.0226923
CLUP02_09092	7.42313	-2.46644	1.09234	-2.25794	0.0239491	0.202435	-1.2986
CLUP02_09093	23.4692	0.844878	0.349642	2.41641	0.0156745	0.161833	0.720361
CLUP02_09094	1.39002	-0.427249	1.1093	-0.385151	0.700126	0.88993	-0.27592
CLUP02_09095	3.07275	-1.59845	1.35253	-1.18182	0.237276	0.586115	-0.422702
CLUP02_09096	10.0857	0.362048	0.58966	0.613995	0.539219	0.81113	0.214541
CLUP02_09098	0.00352967	6.42639	5.1186	1.2555	0.209298	NA	-0.00241497
CLUP02_09099	0.268836	2.87065	2.67914	1.07148	0.283951	0.63005	-0.0256089
CLUP02_09100	1.10184	1.58436	1.92649	0.82241	0.410844	0.727351	-0.0605342
CLUP02_09101	10.0031	-1.83299	1.10215	-1.66311	0.0962908	0.40292	-0.725479
CLUP02_09102	62.6451	0.484831	0.362557	1.33726	0.181139	0.530963	0.387905
CLUP02_09103	1.26579	-0.333847	1.07394	-0.310862	0.755906	0.917777	-0.267632
CLUP02_09104	1.13983	1.84523	2.5206	0.73206	0.464132	0.765302	0.124197
CLUP02_09105	0.0168953	6.28064	5.11686	1.22744	0.219657	NA	-0.00289021
CLUP02_09107	40.6063	0.49204	0.363886	1.35218	0.176317	0.524405	0.392452
CLUP02_09108	33.0417	0.334798	0.560751	0.597053	0.550472	0.817841	0.195613
CLUP02_tRNA127	0.0156039	4.28361	5.10454	0.839177	0.40137	NA	-0.00780828
CLUP02_09109	5.47812	1.07783	0.740455	1.45563	0.145496	0.486685	0.546459
CLUP02_09110	14.2955	-0.663013	0.758045	-0.874636	0.381772	0.708487	-0.32882
CLUP02_09111	54.6115	0.221292	0.391302	0.565527	0.571715	0.829384	0.1757
CLUP02_09112	0.0542761	2.82487	4.77685	0.591366	0.554275	NA	-0.0166704
CLUP02_09113	1.67786	0.891366	1.07806	0.826823	0.408337	0.726017	-0.120836
CLUP02_09114	29.9869	0.255368	0.563476	0.4532	0.650404	0.866125	0.151415
CLUP02_09115	8.88535	1.34092	0.637365	2.10384	0.0353922	0.251001	0.863947
CLUP02_09116	2.01745	-0.796358	1.03895	-0.766503	0.443377	0.751123	-0.375821
CLUP02_09118	7.35445	-1.21657	0.980962	-1.24018	0.214907	0.566735	-0.498323
CLUP02_09119	2.41179	0.987655	1.02078	0.967553	0.333268	0.669945	0.239915
CLUP02_09120	4.5915	-1.53272	1.05492	-1.45292	0.146245	0.488021	-0.632691
CLUP02_09121	45.472	-0.0676726	0.441096	-0.153419	0.878068	0.960073	-0.0474945
CLUP02_09122	23.1753	0.247913	0.623287	0.397751	0.690814	0.886019	0.136953
CLUP02_09123	2.12412	1.89793	0.987703	1.92156	0.0546614	0.309689	0.471904
CLUP02_09124	0.29735	4.97174	3.09287	1.60749	0.107948	0.424233	0.141055
CLUP02_09125	1.07115	2.76169	1.91295	1.44368	0.148828	0.490513	0.165296
CLUP02_09126	80.5519	0.547483	0.274168	1.99689	0.0458376	0.284525	0.483467
CLUP02_09127	277.139	0.189395	0.173696	1.09038	0.275545	0.62351	0.193535
CLUP02_09128	0.263134	5.34986	4.41548	1.21161	0.22566	0.575006	-0.00520356
CLUP02_09129	0.0293542	4.21801	5.10435	0.826355	0.408603	NA	-0.00855383
CLUP02_09130	0.0173198	4.13308	5.10413	0.809752	0.418083	NA	-0.0084332
CLUP02_09131	0.00359381	6.40081	5.11828	1.25058	0.211089	NA	-0.00245758
CLUP02_09132	26.6418	-0.230036	0.596235	-0.385815	0.699634	0.889863	-0.131547
CLUP02_09133	4.94983	-1.08463	1.2936	-0.838457	0.401774	0.722184	-0.341872
CLUP02_09134	32.4199	0.5714	0.476717	1.19862	0.230677	0.580446	0.396976
CLUP02_09135	5.0339	-1.15522	1.07218	-1.07745	0.28128	0.627797	-0.463551
CLUP02_09136	538.213	-0.0134357	0.232808	-0.0577116	0.953978	0.987786	-0.00628016
CLUP02_09137	247.491	0.417608	0.212621	1.9641	0.0495187	0.296518	0.384589
CLUP02_09138	952.831	0.0465391	0.116048	0.401032	0.688397	0.885044	0.055019
CLUP02_09139	13.1285	-0.0448266	0.855448	-0.0524013	0.958209	0.987929	-0.0174699
CLUP02_09140	0.0147855	4.36137	5.10476	0.854372	0.392899	NA	-0.00752598
CLUP02_09142	1.05807	-1.44461	1.52852	-0.9451	0.344608	0.680152	-0.319739
CLUP02_09143	22.5502	2.59295	0.703606	3.68523	0.000228499	0.00763071	2.18273
CLUP02_09144	0.0524913	3.51843	4.92509	0.71439	0.474986	NA	-0.0124032
CLUP02_09146	0.00494643	5.9407	5.11341	1.16179	0.245321	NA	-0.00318869
CLUP02_09147	48.3952	1.08641	0.394292	2.75535	0.00586303	0.0890993	0.921223
CLUP02_09148	0.994431	1.25456	1.24074	1.01114	0.311951	0.653141	-0.0915442
CLUP02_09149	1.66268	1.48049	1.04089	1.42232	0.154932	0.498668	0.34781
CLUP02_09151	170.402	-0.0545573	0.212252	-0.25704	0.797148	0.931366	-0.0495853
CLUP02_09152	196.495	-0.14911	0.171483	-0.86953	0.384557	0.710696	-0.140246
CLUP02_09153	36.7266	0.209001	0.429345	0.486791	0.626407	0.856261	0.15438
CLUP02_09154	0.100922	5.50703	3.79915	1.44954	0.147186	NA	-0.0054922
CLUP02_09155	14.6229	-0.870038	0.968583	-0.898259	0.369047	0.699119	-0.328968
CLUP02_09156	0.66817	1.08819	2.17335	0.500695	0.616586	0.851254	-0.0709056
CLUP02_09157	29.4346	0.116114	0.386319	0.300566	0.763745	0.919606	0.0877562
CLUP02_09158	0.00371062	6.35532	5.11773	1.24182	0.214301	NA	-0.00252408
CLUP02_09159	14.084	-0.0866188	0.690904	-0.12537	0.900231	0.968166	-0.0433483
CLUP02_tRNA123	0.00100473	8.24469	5.16427	1.59649	0.11038	NA	-0.000799189
CLUP02_09160	2.46858	1.50657	1.05505	1.42797	0.153302	0.495529	-0.082419
CLUP02_09161	9.54052	0.743528	1.1187	0.664638	0.506282	0.790338	0.193238
CLUP02_09162	3.56587	2.19017	1.07994	2.02805	0.0425551	0.272351	-0.0521334
CLUP02_09163	3.42603	1.95898	0.758708	2.582	0.0098231	0.121269	1.24309
CLUP02_09164	2.35988	4.55578	1.34273	3.39292	0.000691516	0.0188695	3.59862
CLUP02_09166	8.63307	0.0093303	0.952992	0.00979054	0.992188	0.999655	0.00373348
CLUP02_09167	15.9761	0.148623	0.613394	0.242296	0.808551	0.935218	0.0825386
CLUP02_09168	5.85766	-0.299274	0.838649	-0.356852	0.721203	0.902533	-0.122795
CLUP02_09169	1.42913	-0.990019	1.13957	-0.868766	0.384975	0.711075	-0.38168
CLUP02_09170	0.541286	2.58698	2.4544	1.05402	0.291876	0.636515	-0.0312056
CLUP02_09173	0.346678	2.24408	1.58706	1.41398	0.157368	0.501938	-0.045464
CLUP02_09174	0.832605	2.94255	1.86384	1.57875	0.114392	0.437461	-0.0286271
CLUP02_09175	0.00888878	5.09493	5.10765	0.997511	0.318517	NA	-0.00512838
CLUP02_09176	1.64415	1.16305	1.0452	1.11275	0.265814	0.613244	-0.103402
CLUP02_09177	3.96887	-0.720115	1.05555	-0.68222	0.4951	0.783039	-0.22626
CLUP02_09178	0.00751563	5.33788	5.10897	1.0448	0.296114	NA	-0.00448459
CLUP02_09179	103.549	-0.30925	0.240423	-1.28627	0.198348	0.549921	-0.277035
CLUP02_09180	3.80465	1.12002	1.08497	1.03231	0.301929	0.645307	0.258914
CLUP02_09181	2.02175	-0.833136	1.46079	-0.570334	0.568451	0.827705	-0.257162
CLUP02_09182	3.73499	0.8149	1.53544	0.530727	0.595608	0.840266	0.114124
CLUP02_09183	39.5972	0.304481	0.481064	0.632934	0.526777	0.803996	0.209778
CLUP02_09184	53.1544	0.527384	0.310896	1.69634	0.0898217	0.391002	0.448261
CLUP02_09185	1037.65	0.252636	0.136903	1.84537	0.0649832	0.334765	0.242961
CLUP02_09186	318.985	0.200091	0.156655	1.27727	0.201507	0.553503	0.190294
CLUP02_09187	13.5801	0.245394	0.691694	0.354773	0.72276	0.90343	0.120358
CLUP02_09188	11.616	-0.145085	0.934903	-0.155187	0.876674	0.959811	-0.0501276
CLUP02_09189	7.01584	-0.333026	0.909384	-0.36621	0.714208	0.898146	-0.118163
CLUP02_09190	32.4921	0.420842	0.598451	0.70322	0.481919	0.775412	0.235094
CLUP02_09191	59.1397	0.829379	0.369299	2.24582	0.0247155	0.205958	0.689975
CLUP02_09192	1.50243	2.72796	1.24402	2.19286	0.0283173	0.220754	-0.036051
CLUP02_09193	26.4506	1.86269	0.638827	2.91579	0.00354785	0.0644791	1.44473
CLUP02_09194	206.774	0.367475	0.212655	1.72803	0.0839832	0.378236	0.338012
CLUP02_09195	0.00191349	7.31161	5.13396	1.42417	0.154399	NA	-0.00141291
CLUP02_09196	0.585436	3.09455	2.71171	1.14118	0.253795	0.601871	0.155723
CLUP02_09197	76.3349	0.0570968	0.346961	0.164563	0.869288	0.957908	0.0392983
CLUP02_09198	0.0102189	4.89437	5.10671	0.95842	0.337851	NA	-0.00570791
CLUP02_09199	226.86	-0.432996	0.196676	-2.20157	0.0276956	0.21873	-0.404288
CLUP02_09200	20.4888	0.0706533	0.542323	0.130279	0.896346	0.967546	0.042863
CLUP02_09201	41.2832	-0.260957	0.465181	-0.560979	0.574812	0.830394	-0.177761
CLUP02_09202	20.001	-0.0448119	0.524082	-0.0855055	0.931859	0.979833	-0.0373994
CLUP02_09203	17.7919	1.01421	0.534557	1.89729	0.0577899	0.318596	0.726713
CLUP02_09204	0.159905	0	5.20139	0	1	1	-7.01813e-05
CLUP02_09205	276.51	-0.0348584	0.455764	-0.0764835	0.939034	0.981981	-0.0213297
CLUP02_09206	0.00780455	5.28339	5.10866	1.0342	0.301041	NA	-0.00464557
CLUP02_09207	0.014686	4.37108	5.10479	0.85627	0.391848	NA	-0.00742715
CLUP02_09208	0.0454744	3.15621	4.88945	0.645514	0.518594	NA	-0.0142472
CLUP02_09209	0.0729463	5.64979	3.53445	1.59849	0.109933	NA	-0.0047254
CLUP02_09210	255.249	1.88947	0.36698	5.1487	2.62292e-07	1.93574e-05	1.7812
CLUP02_09211	49.4017	1.30702	0.615857	2.12228	0.0338138	0.243221	0.838682
CLUP02_09212	6.80171	-0.644772	1.0614	-0.607475	0.543536	0.813416	-0.228116
CLUP02_09213	23.0823	0.937176	0.535637	1.74965	0.0801791	0.369067	0.631748
CLUP02_09214	0.518519	1.03616	1.44065	0.719228	0.472	0.769577	-0.096413
CLUP02_09215	0.88335	8.13245	1.73111	4.69782	2.62953e-06	0.000156112	6.99765
CLUP02_09216	0.0148731	4.35277	5.10474	0.852692	0.39383	NA	-0.00755092
CLUP02_09218	3.28864	0.874876	1.2057	0.725615	0.468075	0.767428	0.195454
CLUP02_09219	2.26232	0.310046	1.06524	0.291057	0.771008	0.922318	-0.178391
CLUP02_09220	102.184	-0.280947	0.263157	-1.06761	0.285699	0.631848	-0.246217
CLUP02_09221	9.11573	0.832041	0.773689	1.07542	0.282187	0.628197	0.363901
CLUP02_09222	92.2622	0.260099	0.355041	0.732589	0.463809	0.76527	0.210118
CLUP02_09223	0.146166	7.88298	4.8026	1.6414	0.100715	0.41281	-0.00131052
CLUP02_09224	1.89557	-0.780063	1.06306	-0.733787	0.463078	0.764718	-0.362124
CLUP02_09225	0.093845	1.79892	4.42396	0.40663	0.68428	NA	-0.0265116
CLUP02_09226	2.82604	1.4395	0.826259	1.7422	0.0814742	0.372238	0.662183
CLUP02_09227	13.3626	-0.519535	0.765782	-0.678438	0.497494	0.784966	-0.245278
CLUP02_09228	0.628596	3.95993	1.77366	2.23263	0.0255731	0.209189	-0.0150546
CLUP02_09229	11.3901	-0.0981697	0.779996	-0.125859	0.899843	0.968166	-0.0569357
CLUP02_09230	5.43675	-0.695605	1.32823	-0.523709	0.600481	0.842388	-0.164391
CLUP02_09231	23.9738	0.536086	0.526541	1.01813	0.308617	0.65034	0.347049
CLUP02_09232	7.60881	-1.09716	0.999029	-1.09823	0.272104	0.620266	-0.41626
CLUP02_09233	1.80285	3.03003	2.17797	1.39122	0.16416	0.510201	0.237163
CLUP02_09234	0.0281666	3.43166	5.1027	0.672519	0.501253	NA	-0.0116732
CLUP02_09236	12.6612	0.788478	0.74905	1.05264	0.292508	0.636993	0.374111
CLUP02_09237	0.00901642	5.07505	5.10755	0.993638	0.320399	NA	-0.00517753
CLUP02_09238	7.95715	0.917518	0.600329	1.52836	0.126424	0.457397	0.559776
CLUP02_09239	15.9633	1.06753	1.18223	0.902976	0.366539	0.697965	0.217125
CLUP02_09240	0.284302	1.44826	1.65831	0.873338	0.382479	0.708832	-0.0708702
CLUP02_09241	0.0205516	3.88642	5.10354	0.761514	0.44635	NA	-0.00947642
CLUP02_09242	2.6815	0.114469	1.19096	0.096115	0.923429	0.977439	0.00901292
CLUP02_09243	0.413088	6.20505	2.04127	3.03979	0.00236741	0.0487872	-0.00342106
CLUP02_09244	49.8316	0.430061	0.361438	1.18986	0.2341	0.583199	0.34189
CLUP02_09245	44.8973	0.366202	0.366567	0.999006	0.317792	0.657538	0.288372
CLUP02_09246	3.23836	0.407235	0.997495	0.408258	0.683085	0.882189	0.0988432
CLUP02_09247	727.281	6.71513	0.612311	10.9669	5.51522e-28	2.45574e-25	6.57694
CLUP02_09248	52.643	0.334189	0.314735	1.06181	0.288321	0.633815	0.277693
CLUP02_09249	14.0773	0.837273	0.552965	1.51415	0.129987	0.462404	0.543458
CLUP02_09250	15.3856	0.452025	0.47397	0.9537	0.340235	0.676621	0.308569
CLUP02_09251	293.044	0.213367	0.153058	1.39403	0.163309	0.50874	0.203567
CLUP02_09252	61.1578	0.303067	0.25652	1.18146	0.237421	0.586176	0.266921
CLUP02_09253	58.3107	0.163913	0.29919	0.547854	0.583792	0.833048	0.150144
CLUP02_09254	86.4243	-0.595203	0.310759	-1.91532	0.0554519	0.312148	-0.513403
CLUP02_09255	55.0302	0.485271	0.36473	1.33049	0.183356	0.532982	0.386521
CLUP02_09256	67.1063	0.381701	0.22641	1.68588	0.0918183	0.395199	0.347582
CLUP02_09257	0.000570719	8.97097	5.19995	1.7252	0.0844907	NA	-0.000418917
CLUP02_09258	0.344677	0.586948	3.02072	0.194308	0.845935	0.951419	-0.0633175
CLUP02_09259	17.7746	-0.127784	0.495141	-0.258077	0.796348	0.931313	-0.0833346
CLUP02_09260	0.000666689	8.83382	5.19577	1.7002	0.0890941	NA	-0.000560502
CLUP02_09261	0.0621553	3.71635	3.4472	1.07808	0.280999	NA	-0.0140144
CLUP02_09262	209.342	0.141628	0.175767	0.805774	0.420373	0.734707	0.132953
CLUP02_09263	57.0725	-0.298514	0.348637	-0.856231	0.39187	0.716454	-0.239687
CLUP02_09264	86.0751	-0.00338808	0.278558	-0.0121629	0.990296	0.999197	-0.00264607
CLUP02_09265	63.281	-0.176266	0.346088	-0.509311	0.610534	0.849259	-0.140191
CLUP02_09266	32.3595	-0.0548553	0.589637	-0.0930324	0.925878	0.978243	-0.0311765
CLUP02_09267	14.2006	0.877647	0.505532	1.73608	0.0825488	0.374681	0.62483
CLUP02_09268	54.1818	0.581488	0.305444	1.90375	0.0569433	0.317	0.499939
CLUP02_09269	1.02809	-0.116424	1.03999	-0.111947	0.910865	0.972163	-0.23859
CLUP02_09270	55.8702	0.978545	0.660583	1.48134	0.138517	0.476517	0.581899
CLUP02_09271	124.675	5.26301	0.755758	6.96388	3.31035e-12	5.20232e-10	5.02114
CLUP02_tRNA124	0.147296	5.55346	3.48451	1.59376	0.11099	0.430031	-0.00533697
CLUP02_09272	16.8113	-0.153576	0.594941	-0.258137	0.796301	0.931313	-0.0876294
CLUP02_09273	1.67291	0.314441	1.12558	0.279358	0.77997	0.925344	-0.172017
CLUP02_09274	5.88115	0.910665	0.819952	1.11063	0.266727	0.614089	0.383309
CLUP02_09275	0.420169	4.26248	2.78825	1.52873	0.126331	0.457397	-0.0113502
CLUP02_09276	0.00101412	8.23193	5.16371	1.59419	0.110893	NA	-0.000803569
CLUP02_09277	16.8073	0.110871	0.647934	0.171114	0.864134	0.956864	0.0580845
CLUP02_09278	0.00159469	7.57448	5.14063	1.47345	0.140629	NA	-0.00116369
CLUP02_09279	0.119097	3.53847	2.49011	1.42101	0.155314	NA	-0.0180741
CLUP02_09280	37.5901	-0.207691	0.557467	-0.372562	0.709475	0.894832	-0.126456
CLUP02_09281	0.443399	2.94988	2.55963	1.15247	0.24913	0.596333	-0.0248021
CLUP02_09282	18.2823	-0.121298	0.428963	-0.28277	0.777353	0.924859	-0.0868014
CLUP02_09283	16.02	1.09668	0.667008	1.64418	0.100139	0.41135	0.654517
CLUP02_09284	16.3706	-0.065144	0.593001	-0.109855	0.912525	0.973214	-0.0366789
CLUP02_09285	24.7341	0.501029	0.409108	1.22469	0.220693	0.5711	0.378009
CLUP02_09286	74.7724	0.239456	0.369371	0.648281	0.516803	0.79818	0.185819
CLUP02_09287	489.602	-0.0837103	0.191994	-0.436005	0.662833	0.87176	-0.0702786
CLUP02_09288	27.4542	-1.73763	0.731203	-2.3764	0.0174823	0.170958	-1.2743
CLUP02_09289	182.264	0.230571	0.179839	1.2821	0.199809	0.551227	0.216013
CLUP02_09290	11.8801	-0.102293	0.9531	-0.107327	0.91453	0.973623	-0.0429587
CLUP02_09291	539.09	0.986336	0.390439	2.52622	0.0115297	0.134863	0.820742
CLUP02_09292	31.7594	2.07055	1.10541	1.87311	0.0610539	0.326484	0.450298
CLUP02_09293	183.806	1.36746	0.489669	2.79261	0.0052284	0.0829465	1.07966
CLUP02_09294	1.03773	2.87975	1.57623	1.82699	0.067702	0.340755	-0.0309941
CLUP02_09295	2.42141	-0.670262	1.04256	-0.642898	0.52029	0.799421	-0.343606
CLUP02_09296	20.2354	1.48422	0.36656	4.04905	5.14252e-05	0.00218075	1.34565
CLUP02_09297	5.19331	-1.2261	1.15221	-1.06413	0.28727	0.633123	-0.437291
CLUP02_09298	0.0289443	5.61938	5.11082	1.09951	0.271547	NA	-0.00420439
CLUP02_09299	0.259922	1.38519	2.3934	0.578753	0.562756	0.824247	-0.0575015
CLUP02_09300	0.174488	3.5402	2.69321	1.31449	0.188681	0.539008	-0.0176217
CLUP02_09301	1.94199	2.80672	1.84952	1.51754	0.12913	0.461083	0.321947
CLUP02_09302	16.4444	0.704258	0.444496	1.5844	0.113104	0.434908	0.522428
CLUP02_09303	0.0129849	0	5.20139	0	1	NA	-6.6553e-05
CLUP02_tRNA125	0.898701	4.50892	3.46957	1.29956	0.193752	0.544298	0.134315
CLUP02_09304	0.0486076	2.85132	4.84541	0.588457	0.556226	NA	-0.0162183
CLUP02_09305	12.4628	-1.90611	0.866071	-2.20087	0.0277454	0.218761	-1.27619
CLUP02_09306	0.066421	2.46524	4.65815	0.529231	0.596645	NA	-0.0206407
CLUP02_09307	64.8015	-0.0400596	0.333901	-0.119974	0.904504	0.969847	-0.0321075
CLUP02_09308	229.933	-0.093662	0.181321	-0.516553	0.605468	0.845918	-0.0873474
CLUP02_09309	56.7049	0.294542	0.432045	0.681741	0.495403	0.783332	0.211279
CLUP02_09310	30.9777	-0.428953	0.479065	-0.895396	0.370575	0.700261	-0.295324
CLUP02_09311	4.6257	-0.974137	1.09488	-0.889722	0.373615	0.703122	-0.398222
CLUP02_09313	27.801	0.130036	0.475597	0.273416	0.784534	0.927447	0.0870755
CLUP02_09314	142.753	-0.00894216	0.365507	-0.0244651	0.980482	0.994659	-0.0152357
CLUP02_09315	0.00390096	6.28407	5.1169	1.2281	0.219408	NA	-0.00269624
CLUP02_09316	0.00623171	5.60762	5.11073	1.09722	0.272543	NA	-0.00386785
CLUP02_09317	32.8941	-0.446696	0.517896	-0.86252	0.388401	0.714661	-0.294745
CLUP02_09318	0.0129778	4.54952	5.10537	0.891124	0.372863	NA	-0.00683435
CLUP02_09319	0.609463	3.72005	1.26209	2.94753	0.00320319	0.0596767	-0.0183431
CLUP02_09322	0.171125	2.83567	2.60522	1.08846	0.276393	0.623659	-0.0259297
CLUP02_09323	0.380392	6.59428	4.71752	1.39783	0.162165	0.507402	-0.00294529
CLUP02_09324	0.0409062	7.36844	5.1353	1.43486	0.151327	NA	-0.00156869
CLUP02_09325	0.0353242	5.03341	5.10735	0.985524	0.324367	NA	-0.00564938
CLUP02_09326	1.24135	2.68137	1.48622	1.80415	0.0712074	0.348358	-0.0353325
CLUP02_09327	0.136539	5.12679	4.50918	1.13697	0.255552	0.602372	-0.00582121
CLUP02_09329	8.55167	-0.911428	0.963258	-0.946193	0.34405	0.679855	-0.331632
CLUP02_09330	0.136345	3.95349	3.38166	1.1691	0.242364	0.591028	-0.0127675
CLUP02_09331	0.00379514	6.32329	5.11735	1.23566	0.216586	NA	-0.00260544
CLUP02_09332	619.805	0.0321324	0.215367	0.149198	0.881397	0.961668	0.0344487
CLUP02_09333	0.0196053	5.52873	5.11018	1.08191	0.279295	NA	-0.0044081
CLUP02_09334	10.6869	1.05135	0.544559	1.93065	0.0535266	0.307002	0.742138
CLUP02_09335	52.896	0.387556	0.270868	1.43079	0.15249	0.495158	0.339315
CLUP02_09336	1.02278	0.371505	1.04548	0.355343	0.722333	0.90343	-0.17328
CLUP02_09337	47.2793	-0.315792	0.409059	-0.771995	0.440117	0.749255	-0.235987
CLUP02_09338	11.4632	-0.357325	0.727176	-0.491388	0.623152	0.85533	-0.173799
CLUP02_09339	47.2743	-0.0623134	0.332063	-0.187655	0.851147	0.952839	-0.0502582
CLUP02_09340	7.05069	0.477468	0.769026	0.620874	0.534683	0.808958	0.204797
CLUP02_09341	0.277074	1.12803	2.32891	0.48436	0.628131	0.856261	-0.0660634
CLUP02_09342	12.3272	0.571513	0.528354	1.08169	0.279392	0.626373	0.365587
CLUP02_09343	22.8708	-0.423729	0.680632	-0.622553	0.533578	0.808019	-0.222441
CLUP02_09344	0.00309547	6.61668	5.12116	1.29203	0.196347	NA	-0.0021543
CLUP02_09345	0.0283069	7.07123	5.12882	1.37872	0.16798	NA	-0.00181558
CLUP02_09346	0.185098	5.61408	2.5562	2.19626	0.028073	0.219941	-0.00485726
CLUP02_09347	1.79859	0.637404	1.09059	0.58446	0.558911	0.822932	-0.142897
CLUP02_09349	1.40591	2.72325	1.29568	2.10179	0.0355721	0.251001	-0.0355649
CLUP02_09350	2.14448	0.475588	1.47527	0.322373	0.74717	0.913668	0.0567451
CLUP02_09351	390.298	-0.0207194	0.19379	-0.106917	0.914855	0.973623	-0.0182651
CLUP02_09352	1.97286	-0.27181	1.42098	-0.191284	0.848303	0.952095	-0.200466
CLUP02_09353	5.57529	1.47698	1.17687	1.25501	0.209475	0.562704	0.388886
CLUP02_09354	0.0251085	3.59737	5.10298	0.704955	0.480839	NA	-0.0108312
CLUP02_09356	0.0608029	5.46153	4.82077	1.13292	0.257249	NA	-0.00466491
CLUP02_09357	137.599	0.232743	0.652506	0.35669	0.721324	0.902533	0.114746
CLUP02_09358	1.57234	3.84681	1.63951	2.34632	0.01896	0.178397	0.572008
CLUP02_09359	29.472	0.0302117	0.592944	0.050952	0.959364	0.987929	0.016603
CLUP02_09360	0.003106	6.61196	5.12109	1.29112	0.196661	NA	-0.00216035
CLUP02_09361	12.4438	3.27676	0.66587	4.92103	8.60914e-07	5.69311e-05	2.98945
CLUP02_09362	0.0802977	3.18753	3.42669	0.930206	0.352265	NA	-0.0183801
CLUP02_09363	24.271	-0.233608	0.926735	-0.252076	0.800983	0.9331	-0.0851114
CLUP02_09364	0.00740704	5.3583	5.1091	1.04878	0.294281	NA	-0.00444522
CLUP02_09365	48.9607	0.417346	0.29089	1.43472	0.151367	0.493629	0.358306
CLUP02_09366	1.01701	0.79301	1.82864	0.433662	0.664534	0.872505	-0.094857
CLUP02_09367	1.66158	0.234231	1.05374	0.222285	0.824092	0.942391	-0.189559
CLUP02_09368	46.9523	1.21763	0.333113	3.65532	0.000256858	0.00836855	1.10036
CLUP02_09369	135.401	-0.172272	0.300514	-0.573256	0.566471	0.826508	-0.144346
CLUP02_09370	214.008	-0.0133578	0.40075	-0.0333318	0.97341	0.993109	-0.0179034
CLUP02_09372	637.236	-0.166754	0.402369	-0.414431	0.678558	0.879887	-0.121279
CLUP02_09373	0.108161	2.03792	4.55858	0.447051	0.654838	NA	-0.0238138
CLUP02_09374	0.00569133	5.73866	5.11171	1.12265	0.261586	NA	-0.00357561
CLUP02_09375	37.1323	-0.339066	0.62361	-0.543715	0.586638	0.834623	-0.184554
CLUP02_09376	0.00814522	5.22177	5.10831	1.02221	0.306681	NA	-0.00478024
CLUP02_09377	0.00983607	4.94943	5.10695	0.969154	0.332468	NA	-0.00555354
CLUP02_09378	0.00151017	7.65039	5.1428	1.48759	0.136858	NA	-0.00115705
CLUP02_09379	0.0012791	7.89286	5.15052	1.53244	0.125414	NA	-0.0010043
CLUP02_09380	157.704	0.109436	0.241812	0.452565	0.650862	0.866298	0.0971437
CLUP02_09381	0.0973469	3.87779	3.45294	1.12304	0.261421	NA	-0.013229
CLUP02_09382	0.308993	5.06692	2.29529	2.20753	0.0272768	0.217012	0.235013
CLUP02_09383	1.36353	3.97673	2.62864	1.51285	0.130319	0.462978	0.212341
CLUP02_09384	31.7962	1.21063	0.530824	2.28066	0.0225683	0.194621	0.934437
CLUP02_09385	177.935	0.417392	0.308264	1.35401	0.175734	0.524101	0.353124
CLUP02_09386	129.635	0.210317	0.39477	0.532757	0.594201	0.840109	0.156101
CLUP02_09387	20.8316	0.71834	0.499785	1.4373	0.150633	0.492693	0.490226
CLUP02_09388	127.528	0.430406	0.293383	1.46705	0.142363	0.481562	0.368947
CLUP02_09389	0.1405	2.79993	3.30821	0.846358	0.397353	0.719628	-0.0229568
CLUP02_09390	0.382472	1.11007	1.16772	0.95063	0.341792	0.67785	-0.102388
CLUP02_09391	44.8543	-0.0501108	0.372011	-0.134703	0.892847	0.96581	-0.0385184
CLUP02_09392	18.8063	0.380233	0.645566	0.588991	0.555867	0.821145	0.199543
CLUP02_09393	0.0155208	4.29138	5.10456	0.840696	0.400518	NA	-0.00777801
CLUP02_09394	1.08563	3.42651	1.8225	1.88012	0.0600916	0.324194	0.366967
CLUP02_09395	24.7241	0.310235	0.388982	0.797557	0.425128	0.737562	0.235262
CLUP02_09396	22.5922	4.40892	0.952131	4.63058	3.64639e-06	0.000206815	3.97186
CLUP02_09397	41.1651	0.496306	0.477469	1.03945	0.298594	0.642308	0.352616
CLUP02_09398	0.00338197	6.48895	5.11941	1.26752	0.204969	NA	-0.00234255
CLUP02_09399	21.7721	-1.01694	0.747012	-1.36135	0.173403	0.521581	-0.549837
CLUP02_09400	1.2488	8.91068	3.4705	2.56755	0.010242	0.124037	-0.000644989
CLUP02_09401	10.1232	-0.174639	0.972348	-0.179605	0.857463	0.955773	-0.0664077
CLUP02_09402	3.31192	3.2044	1.37956	2.32277	0.0201915	0.184108	-0.0298952
CLUP02_09403	3.04741	2.91971	1.15236	2.53368	0.0112871	0.132839	-0.0302042
CLUP02_09405	0.000570719	8.97097	5.19995	1.7252	0.0844907	NA	-0.000418917
CLUP02_09408	5.69055	-1.88628	1.03884	-1.81575	0.0694093	0.345341	-0.9004
CLUP02_09409	63.1895	-0.579717	0.384036	-1.50954	0.131161	0.464768	-0.46116
CLUP02_09410	94.6955	0.537232	0.287786	1.86678	0.0619327	0.328174	0.477846
CLUP02_09411	38.7259	0.0978853	0.390396	0.250733	0.80202	0.933628	0.073822
CLUP02_09412	0.312002	2.85495	1.20279	2.3736	0.0176157	0.171259	-0.0328473
CLUP02_09413	101.419	0.305886	0.336541	0.908912	0.363396	0.694469	0.2478
CLUP02_09414	2.97422	-0.45896	1.07653	-0.426334	0.669865	0.875845	-0.175872
CLUP02_09415	43.6411	0.466883	0.518694	0.900112	0.368061	0.698155	0.304213
CLUP02_09416	57.1478	-0.323305	0.362214	-0.892581	0.372082	0.70152	-0.252135
CLUP02_09417	106.255	0.206591	0.328815	0.628287	0.529816	0.805518	0.171376
CLUP02_09418	0.00723446	5.39206	5.1093	1.05534	0.291269	NA	-0.00436424
CLUP02_09419	0.0186626	4.02532	5.10386	0.788682	0.430298	NA	-0.00886252
CLUP02_09420	0.673885	2.91865	2.10348	1.38753	0.165279	0.510569	-0.0251612
CLUP02_09421	15.0966	0.377166	0.758895	0.496994	0.619194	0.852913	0.166031
CLUP02_09422	57.1615	0.138073	0.272491	0.506706	0.612361	0.849901	0.119131
CLUP02_09423	2.48557	1.80065	1.31858	1.36559	0.172067	0.520646	0.322199
CLUP02_09424	0.007249	5.38918	5.10928	1.05478	0.291525	NA	-0.00437126
CLUP02_09425	24.2281	-0.847775	0.86122	-0.984388	0.324925	0.662478	-0.383066
CLUP02_09426	0.942422	3.64318	2.47403	1.47257	0.140868	0.479418	0.218983
CLUP02_09427	0.00236625	7.00269	5.12751	1.36571	0.17203	NA	-0.00170332
CLUP02_09428	0.00408519	6.21693	5.11615	1.21516	0.224306	NA	-0.00273204
CLUP02_09429	0.000950446	8.32086	5.1677	1.61017	0.107362	NA	-0.000731683
CLUP02_09430	0.0943114	7.58807	3.62104	2.09555	0.0361222	NA	-0.00145349
CLUP02_09432	3.95134	3.28626	1.80071	1.82498	0.0680038	0.341408	-0.0238645
CLUP02_09433	3.69282	1.76442	0.918831	1.92028	0.0548221	0.31	0.665978
CLUP02_09434	0.00365474	6.37687	5.11799	1.24597	0.212775	NA	-0.00249249
CLUP02_09435	0.039632	5.42152	3.75224	1.44487	0.148493	NA	-0.00527649
CLUP02_09436	4.09468	1.96111	0.914692	2.14401	0.0320319	0.236889	0.939656
CLUP02_09437	0.0715639	2.78474	3.3495	0.831389	0.405754	NA	-0.022547
CLUP02_09438	101.166	0.0751936	0.429663	0.175006	0.861075	0.956205	0.0556191
CLUP02_09439	997.22	-0.0357757	0.316676	-0.112973	0.910052	0.972158	-0.0278533
CLUP02_09440	0.00935492	5.02189	5.10729	0.983278	0.32547	NA	-0.00534214
CLUP02_09441	8.78673	-0.592962	0.967867	-0.612649	0.540109	0.811708	-0.214005
CLUP02_09442	2.55733	-1.0149	1.05014	-0.966446	0.333821	0.670352	-0.431888
CLUP02_tRNA150	0.128321	2.95268	2.27318	1.29892	0.193972	NA	-0.0258449
CLUP02_09443	147.963	2.64479	0.753765	3.50877	0.000450188	0.0133636	2.11771
CLUP02_09444	1.27739	8.89592	1.76629	5.03649	4.74138e-07	3.33344e-05	-0.00055556
CLUP02_09445	0.00995747	4.9318	5.10687	0.965718	0.334185	NA	-0.00558508
CLUP02_09446	0.0687251	2.44702	4.70115	0.520515	0.602704	NA	-0.0196902
CLUP02_09447	0.0797737	3.79628	4.90205	0.774426	0.438679	NA	-0.0108713
CLUP02_09448	0.000666689	8.83382	5.19577	1.7002	0.0890941	NA	-0.000560502
CLUP02_09449	0.00114144	8.05019	5.15626	1.56125	0.118466	NA	-0.000939229
CLUP02_09451	0.724431	1.6936	1.10535	1.53219	0.125477	0.456708	-0.0718509
CLUP02_09452	12.1468	0.659347	0.765964	0.860807	0.389344	0.715387	0.290131
CLUP02_09453	8.08537	0.388252	0.862656	0.450065	0.652663	0.866869	0.142157
CLUP02_09454	0.00387805	6.2925	5.11699	1.22973	0.218799	NA	-0.00264708
CLUP02_09455	0.010222	4.89394	5.10671	0.958335	0.337894	NA	-0.00570869
CLUP02_09456	0.000612406	8.91016	5.1982	1.71409	0.0865129	NA	-0.000561201
CLUP02_09457	0.00213517	7.15183	5.13045	1.394	0.163319	NA	-0.00156692
CLUP02_09458	1.69246	-1.55491	1.22587	-1.26842	0.20465	0.556424	-0.487886
CLUP02_09459	0.00423496	6.16432	5.11558	1.20501	0.2282	NA	-0.00281678
CLUP02_09461	0.168431	4.12889	2.73756	1.50824	0.131494	0.464805	-0.0124503
CLUP02_09462	1.43598	0.379504	1.15763	0.327829	0.743041	0.911238	-0.162274
CLUP02_09463	0.0248334	4.68555	5.10586	0.91768	0.358786	NA	-0.00635753
CLUP02_09464	153.833	-0.0482873	0.229978	-0.209965	0.833695	0.946156	-0.0431417
CLUP02_09465	0.646282	1.57445	1.07876	1.4595	0.144427	0.484981	-0.0782307
CLUP02_09466	43.9778	-0.454299	0.579079	-0.78452	0.432735	0.743187	-0.277949
CLUP02_09468	606.708	0.0410026	0.13023	0.314847	0.752878	0.91635	0.0396361
CLUP02_09469	1.08672	1.10963	1.3532	0.820003	0.412215	0.72797	-0.0960318
CLUP02_09470	0.155182	3.47467	4.41124	0.787685	0.430881	0.742193	-0.0134414
CLUP02_09471	0.270629	1.16471	2.42802	0.479694	0.631445	0.856764	-0.062819
CLUP02_09472	0.132846	5.82569	2.65657	2.19294	0.0283118	0.220754	-0.00423139
CLUP02_09473	0.00246222	6.94661	5.12648	1.35505	0.175403	NA	-0.00176481
CLUP02_09474	0.627941	1.32904	2.14671	0.619105	0.535847	0.809894	-0.0644257
CLUP02_09475	29.9318	0.0689686	0.433774	0.158997	0.873671	0.959339	0.0488399
CLUP02_09476	0.00396463	6.26102	5.11663	1.22366	0.221081	NA	-0.00270523
CLUP02_09477	0.0218784	3.79602	5.10335	0.743829	0.45698	NA	-0.00980515
CLUP02_09478	257.724	-0.217438	0.434464	-0.500473	0.616742	0.851254	-0.152962
CLUP02_09479	0.0012421	7.93376	5.15195	1.53995	0.123572	NA	-0.00103197
CLUP02_09480	2.01621	1.12013	0.987214	1.13464	0.256526	0.603245	0.284797
CLUP02_09482	0.000982282	8.27578	5.16565	1.60208	0.109138	NA	-0.000793599
CLUP02_09483	0.322192	3.98908	1.50579	2.64917	0.00806903	0.108219	-0.0150765
CLUP02_09484	74.1105	-1.07504	0.478159	-2.24829	0.0245579	0.205156	-0.851497
CLUP02_09485	38.6003	-0.331076	0.401034	-0.825556	0.409056	0.726522	-0.250754
CLUP02_09486	0.00801945	5.24371	5.10843	1.02648	0.304665	NA	-0.00473366
CLUP02_09487	11.3706	1.0268	0.558964	1.83696	0.0662154	0.337211	0.693109
CLUP02_09488	38.4991	-0.986689	0.489362	-2.01628	0.043771	0.277106	-0.760596
CLUP02_09489	0.0160767	4.24051	5.10442	0.830754	0.406113	NA	-0.00797719
CLUP02_09490	67.479	0.489761	0.308491	1.5876	0.112377	0.433351	0.412693
CLUP02_09491	0.00247482	6.93949	5.12635	1.35369	0.175835	NA	-0.00179509
CLUP02_09493	0.000570719	8.97097	5.19995	1.7252	0.0844907	NA	-0.000418917
CLUP02_09494	27.3901	1.1939	0.343476	3.47594	0.000509072	0.0146927	1.07147
CLUP02_09495	0.73841	2.14223	1.73142	1.23727	0.215987	0.566784	0.246271
CLUP02_09496	0.62198	1.46745	2.7666	0.530417	0.595823	0.840266	-0.0491134
CLUP02_09497	1.0132	2.18191	3.44773	0.632854	0.526829	0.803996	-0.0294107
CLUP02_09498	66.0161	0.604295	0.289851	2.08485	0.0370832	0.255062	0.529262
CLUP02_09499	0.00819478	5.21272	5.10826	1.02045	0.307516	NA	-0.00481493
CLUP02_tRNA200	0.0191993	3.98453	5.10376	0.780705	0.434976	NA	-0.00904162
CLUP02_09500	432.439	-0.0313349	0.256922	-0.121963	0.902928	0.969276	-0.0287254
CLUP02_09501	0.00567049	5.74391	5.11175	1.12367	0.261154	NA	-0.00356529
CLUP02_09502	106.456	-0.0162743	0.322334	-0.050489	0.959733	0.987929	-0.012782
CLUP02_09503	7.85656	1.3454	0.707302	1.90215	0.057151	0.317031	0.774423
CLUP02_09504	9.21062	1.91309	0.778881	2.4562	0.0140413	0.151136	1.17563
CLUP02_09505	0.000676079	8.83382	5.19577	1.7002	0.0890942	NA	-0.000505817
CLUP02_09506	0.000897766	8.39861	5.1714	1.62405	0.104365	NA	-0.000706278
CLUP02_09507	0.000644242	8.88936	5.19753	1.71031	0.0872092	NA	-0.000586995
CLUP02_09508	0.123698	1.89437	3.20996	0.590154	0.555087	NA	-0.0354568
CLUP02_09509	0.0169238	4.16658	5.10422	0.816302	0.414327	NA	-0.00825168
CLUP02_09510	0.22256	7.35117	3.01391	2.43908	0.0147248	0.155366	-0.00128513
CLUP02_09511	18.736	-0.883494	0.726544	-1.21602	0.223976	0.573375	-0.443129
CLUP02_09512	0.000972892	8.28889	5.16624	1.60443	0.108619	NA	-0.00080611
CLUP02_09513	13.1332	0.129611	0.858651	0.150947	0.880018	0.960712	0.0518209
CLUP02_09514	0.000612406	8.91016	5.1982	1.71409	0.0865129	NA	-0.000561201
CLUP02_09516	0.0283932	4.3054	5.1046	0.843435	0.398985	NA	-0.00818978
CLUP02_09517	10.1417	0.477901	0.619777	0.771085	0.440657	0.749464	0.261145
CLUP02_09518	0.0012791	7.89286	5.15052	1.53244	0.125414	NA	-0.0010043
CLUP02_09519	0.675868	6.19976	2.75283	2.25214	0.0243132	0.204133	0.212903
CLUP02_09520	3.74048	-0.321792	1.25145	-0.257134	0.797075	0.931366	-0.0905853
CLUP02_09521	0.150108	2.29213	3.36471	0.681227	0.495728	0.783496	-0.0292333
CLUP02_09522	0.0646008	2.97868	4.8509	0.614047	0.539185	NA	-0.0155774
CLUP02_09523	52.3748	0.0644673	0.386686	0.166718	0.867592	0.95757	0.0521243
CLUP02_tRNA151	0.015289	4.31313	5.10462	0.844945	0.398141	NA	-0.00770173
CLUP02_09524	0.148438	3.43371	2.3052	1.48955	0.136344	0.473268	-0.0194226
CLUP02_09525	1.88451	6.47795	1.84441	3.51222	0.000444385	0.0132207	0.760399
CLUP02_09527	24.4127	5.80648	0.728853	7.9666	1.631e-15	3.30105e-13	5.6015
CLUP02_09528	0.0128214	4.56709	5.10543	0.894554	0.371025	NA	-0.0067654
CLUP02_09529	0.00678365	5.48509	5.10989	1.07343	0.28308	NA	-0.00414473
CLUP02_09530	4.8977	-0.952228	1.19303	-0.798158	0.424779	0.737452	-0.352212
CLUP02_09531	49.9853	-0.869434	0.426313	-2.03943	0.0414074	0.269518	-0.698379
CLUP02_09532	1.93392	2.81494	1.29103	2.18038	0.0292291	0.224521	0.541496
CLUP02_09533	0.00247161	6.94125	5.12638	1.35403	0.175728	NA	-0.00179241
CLUP02_09534	71.9051	0.376685	0.286985	1.31256	0.189332	0.540058	0.323392
CLUP02_09535	209.571	-0.120684	0.261795	-0.460988	0.644807	0.863752	-0.0990315
CLUP02_09536	1.21987	-0.0261742	1.13069	-0.0231488	0.981532	0.995089	-0.211706
CLUP02_09537	72.358	0.383522	0.348604	1.10016	0.271261	0.619095	0.307056
CLUP02_09538	1724.01	-0.346833	0.127053	-2.72984	0.00633657	0.0937363	-0.323497
CLUP02_tRNA152	0.00696527	5.44728	5.10965	1.06608	0.286389	NA	-0.00422753
CLUP02_09539	7.14071	-0.0538736	0.987804	-0.0545388	0.956506	0.987929	-0.0211404
CLUP02_09540	1.48154	1.99006	1.7896	1.11202	0.266131	0.613244	-0.0497435
CLUP02_09541	68.9154	0.461631	0.419651	1.10004	0.271317	0.619095	0.342457
CLUP02_09542	62.2774	0.301739	0.514541	0.586424	0.557591	0.822507	0.187574
CLUP02_09543	0.0134573	4.49725	5.10519	0.880917	0.378363	NA	-0.00700796
CLUP02_09544	0.00670966	5.5008	5.11	1.07648	0.281713	NA	-0.0041081
CLUP02_09546	0.262901	6.61506	2.32527	2.84486	0.00444314	0.0744168	-0.00254916
CLUP02_09547	12.7466	-1.41715	1.03047	-1.37524	0.169057	0.515614	-0.600932
CLUP02_09548	2.68567	2.91232	1.77928	1.6368	0.101673	0.413817	-0.0307451
CLUP02_09549	0.138825	2.80483	2.52059	1.11277	0.265809	0.613244	-0.0267557
CLUP02_09551	0.000666689	8.83382	5.19577	1.7002	0.0890941	NA	-0.000560502
CLUP02_09553	3.2866	-1.08182	1.11227	-0.972627	0.330739	0.667474	-0.418926
CLUP02_09554	0.00307463	6.62628	5.1213	1.29387	0.195711	NA	-0.0021595
CLUP02_09555	0.00377269	6.33173	5.11745	1.23728	0.215982	NA	-0.0025931
CLUP02_09556	2.14469	-0.573876	1.05232	-0.545345	0.585516	0.83383	-0.319099
CLUP02_09557	7.25831	-1.68222	1.18699	-1.41722	0.156419	0.499988	-0.565721
CLUP02_09558	5.68881	-1.75789	1.06506	-1.6505	0.0988404	0.408765	-0.751897
CLUP02_09559	11.6769	-0.77844	0.967833	-0.804313	0.421216	0.73512	-0.288278
CLUP02_09560	0.44342	1.50374	1.33329	1.12784	0.259386	0.606731	-0.0760742
CLUP02_09561	2.06233	-0.0122464	1.0622	-0.0115293	0.990801	0.999481	-0.220185
CLUP02_09562	84.6022	-0.134184	0.285765	-0.46956	0.638669	0.860161	-0.114183
CLUP02_09563	0.0508608	2.57915	5.10168	0.50555	0.613173	NA	-0.0166272
CLUP02_09564	38.6485	-0.269418	0.59987	-0.449127	0.65334	0.866907	-0.144382
CLUP02_09565	0.0577344	2.3963	5.10153	0.469723	0.638553	NA	-0.0178146
CLUP02_09566	0.0269229	8.4306	5.17298	1.62974	0.103157	NA	-0.000816493
CLUP02_09567	0.524648	2.90457	1.15986	2.50425	0.0122713	0.139151	-0.0319375
CLUP02_09568	0.00270431	6.81394	5.12419	1.32976	0.183598	NA	-0.0019354
CLUP02_09569	4.84422	-0.663434	1.04602	-0.634248	0.525919	0.803434	-0.340973
CLUP02_09570	0.000908758	8.38242	5.17062	1.62116	0.104982	NA	-0.000738474
CLUP02_09571	0.578524	0.363605	1.19266	0.30487	0.760465	0.91865	-0.160619
CLUP02_09572	2.10196	-0.655189	1.88628	-0.347345	0.728332	0.905293	-0.1738
CLUP02_09573	3.13767	3.14589	1.44969	2.17004	0.0300036	0.227333	0.720101
CLUP02_09574	0.0571109	4.71339	5.02894	0.937255	0.348628	NA	-0.00691229
CLUP02_09575	83.7102	0.890607	0.712558	1.24987	0.211346	0.563637	0.447111
CLUP02_09576	0.15034	1.70301	4.24339	0.401333	0.688175	0.885014	-0.028936
CLUP02_09577	0.0284072	4.30043	5.10458	0.842463	0.399529	NA	-0.00823
CLUP02_09578	0.00233811	7.02373	5.12791	1.36971	0.170778	NA	-0.00167024
CLUP02_09579	0.320771	3.84976	4.01519	0.958799	0.33766	0.674221	-0.011991
CLUP02_09580	180.063	-0.11688	0.694119	-0.168386	0.866279	0.957461	-0.0547303
CLUP02_09581	73.8669	-0.291978	0.771802	-0.378307	0.705202	0.892796	-0.125561
CLUP02_09582	1.44496	4.96618	1.35423	3.66716	0.000245256	0.00810467	0.329016
CLUP02_09583	177.476	2.2182	0.601418	3.68828	0.000225773	0.00757759	1.91488
CLUP02_09584	31.9673	2.99476	1.082	2.7678	0.00564357	0.0869381	-0.0267974
CLUP02_09585	27.3196	0.423879	0.763146	0.555436	0.578596	0.830974	0.184994
CLUP02_09586	30.9384	-0.0388726	0.443361	-0.087677	0.930133	0.979801	-0.0269068
CLUP02_09587	0.0351346	3.77822	5.10332	0.740347	0.45909	NA	-0.0104991
CLUP02_09588	0.374145	2.17788	1.1199	1.94471	0.05181	0.301954	-0.0520691
CLUP02_09589	0.00352967	6.42639	5.1186	1.2555	0.209298	NA	-0.00241497
CLUP02_09590	3.99103	-0.223336	1.24096	-0.17997	0.857176	0.955533	-0.0674968
CLUP02_09591	23.0814	11.3624	1.04292	10.8948	1.22049e-27	5.25913e-25	11.1086
CLUP02_09592	0.00392913	6.27384	5.11678	1.22613	0.220149	NA	-0.00270234
CLUP02_09593	9.07798	1.45828	1.11476	1.30815	0.190823	0.541193	0.40509
CLUP02_09595	32.3746	0.451064	0.380264	1.18619	0.235548	0.584157	0.350486
CLUP02_09596	37.5788	2.04441	0.426712	4.79108	1.65883e-06	0.000102114	1.88581
CLUP02_09597	0.0462281	5.99928	3.72367	1.61112	0.107153	NA	-0.0037805
CLUP02_09598	0.411588	3.58878	2.37345	1.51205	0.130521	0.46345	-0.017967
CLUP02_09599	5.88335	0.877808	1.06264	0.826062	0.408769	0.726342	0.283568
CLUP02_09600	17.4557	-1.0263	0.733664	-1.39886	0.161853	0.506807	-0.588797
CLUP02_09601	2.18883	1.68778	0.982162	1.71844	0.0857172	0.382857	0.421141
CLUP02_09602	1.01897	0.870065	1.05651	0.823527	0.410208	0.727109	-0.12483
CLUP02_09603	0.609669	3.48953	1.67401	2.08453	0.0371122	0.255062	-0.0204949
CLUP02_09605	0.0289956	6.68518	5.12217	1.30515	0.191843	NA	-0.00232341
CLUP02_09606	0.0219063	5.09023	5.10762	0.996594	0.318961	NA	-0.00552913
CLUP02_09607	116.312	0.342213	0.254704	1.34357	0.179087	0.527857	0.302531
CLUP02_09608	9.39898	-0.715292	0.968147	-0.738826	0.460012	0.762577	-0.263458
CLUP02_09609	0.0018915	7.32768	5.13433	1.42719	0.153525	NA	-0.00141083
CLUP02_09610	0.00199752	7.24545	5.13246	1.41169	0.158041	NA	-0.00141726
CLUP02_09611	0.00653482	5.5391	5.11025	1.08392	0.278401	NA	-0.00403529
CLUP02_09612	0.373454	2.71856	2.73814	0.99285	0.320783	0.660148	-0.0275181
CLUP02_09613	5.59966	0.526509	1.04946	0.501694	0.615883	0.850969	-0.156456
CLUP02_09614	0.659307	0.708064	1.20028	0.589918	0.555245	0.821071	0.0430253
CLUP02_09615	0.920336	3.41826	1.14246	2.99202	0.00277138	0.0543613	-0.0231916
CLUP02_09617	0.00453681	6.06497	5.11458	1.18582	0.235693	NA	-0.00297289
CLUP02_09618	1.77229	8.41234	2.56541	3.27914	0.00104122	0.0264631	-0.000752388
CLUP02_09619	43.5043	-0.047188	0.37257	-0.126655	0.899213	0.968164	-0.0362409
CLUP02_09620	0.482759	1.77089	1.26137	1.40395	0.160334	0.505485	-0.0657234
CLUP02_09621	0.122093	4.50904	3.44952	1.30715	0.191161	NA	-0.00926219
CLUP02_09622	0.190353	1.78659	4.2386	0.421505	0.673386	0.87757	-0.0281736
CLUP02_09623	3.06958	-0.27456	1.25463	-0.218838	0.826776	0.943569	-0.225676
CLUP02_09624	0.0129849	0	5.20139	0	1	NA	-6.6553e-05
CLUP02_09627	14.8059	0.249442	0.605996	0.411623	0.680616	0.880293	0.137517
CLUP02_09628	42.7561	-0.0881087	0.488266	-0.180452	0.856798	0.955431	-0.0581196
CLUP02_09629	15.9836	0.492606	0.575433	0.856063	0.391963	0.716454	0.27148
CLUP02_09630	79.956	-0.400985	0.43784	-0.915826	0.359758	0.69201	-0.275996
CLUP02_09631	7.82978	0.992887	0.819526	1.21154	0.225689	0.575006	0.447282
CLUP02_09632	7.57865	-0.492195	0.954574	-0.515617	0.606122	0.846131	-0.178039
CLUP02_09633	354.668	-0.305585	0.144359	-2.11684	0.034273	0.245348	-0.293336
CLUP02_09634	21.204	0.989599	0.349945	2.82787	0.00468595	0.0767094	0.8577
CLUP02_09635	299.502	-0.0979661	0.13484	-0.726538	0.467509	0.767428	-0.0942304
CLUP02_09636	0.730992	1.6737	3.2917	0.50846	0.611131	0.849546	-0.0390057
CLUP02_tRNA153	0.00269444	6.81597	5.12423	1.33015	0.18347	NA	-0.00192339
CLUP02_09637	8.87639	0.819204	0.651494	1.25742	0.2086	0.561645	0.437536
CLUP02_09638	26.1544	0.501025	0.458548	1.09263	0.274554	0.622559	0.362294
CLUP02_tRNA199	0.0089946	5.07796	5.10756	0.994204	0.320123	NA	-0.00517865
CLUP02_09639	3.21105	1.04354	1.10039	0.948334	0.342959	0.678905	-0.109821
CLUP02_09640	235.44	-0.45052	0.237342	-1.89819	0.0576711	0.318466	-0.398191
CLUP02_09641	0.610998	1.48693	1.12801	1.31819	0.187439	0.536981	-0.0817111
CLUP02_09642	3.89832	-1.60487	1.0986	-1.46082	0.144064	0.484127	-0.569719
CLUP02_09643	11.1028	-1.53237	1.15801	-1.32328	0.185743	0.535892	-0.474609
CLUP02_tRNA154	0.000952049	8.31876	5.16761	1.60979	0.107444	NA	-0.000761657
CLUP02_09644	9.88356	0.486186	0.871484	0.557883	0.576924	0.830638	0.183934
CLUP02_09645	9.45092	-1.05684	0.946024	-1.11714	0.263934	0.611664	-0.421892
CLUP02_09646	1.014	7.34133	1.25433	5.85279	4.83383e-09	5.00545e-07	-0.00158244
CLUP02_09647	120.223	3.06738	0.726584	4.22164	2.42535e-05	0.00114886	2.70129
CLUP02_09648	0.370127	3.26079	1.45687	2.23822	0.0252068	0.207591	-0.0244309
CLUP02_09649	0.00161713	7.55494	5.1401	1.46981	0.141614	NA	-0.00122998
CLUP02_09650	0.129527	1.55447	4.41492	0.352094	0.724768	0.90417	-0.02909
CLUP02_09651	0.738424	1.7432	1.19762	1.45555	0.145517	0.486685	-0.0679881
CLUP02_09652	0.00884255	5.10267	5.10769	0.999018	0.317786	NA	-0.00510455
CLUP02_09653	0.146304	4.04088	4.50034	0.897906	0.369236	0.699213	-0.010214
CLUP02_09654	45.1352	0.553835	0.560548	0.988023	0.323141	0.661637	0.340882
CLUP02_09655	1.44869	6.96367	3.08564	2.2568	0.0240207	0.202706	-0.00215221
CLUP02_09656	0.0630518	7.83509	5.14856	1.5218	0.128059	NA	-0.00119524
CLUP02_09657	0.0328453	5.48177	5.10987	1.07278	0.283369	NA	-0.00466227
CLUP02_09658	1.32837	2.83488	1.19566	2.37098	0.0177409	0.171857	0.601082
CLUP02_09659	0.000666689	8.83382	5.19577	1.7002	0.0890941	NA	-0.000560502
CLUP02_09660	0.38029	3.56563	1.66319	2.14385	0.0320452	0.236889	-0.0196292
CLUP02_09661	0.0234876	4.8544	5.10654	0.950624	0.341795	NA	-0.00624897
CLUP02_09662	0.192637	0.758697	4.10701	0.184732	0.853439	0.953197	-0.0405857
CLUP02_09663	0.0228361	4.9472	5.10694	0.968721	0.332685	NA	-0.00592933
CLUP02_09664	0.0148024	7.38383	5.13567	1.43775	0.150504	NA	-0.0015074
CLUP02_09665	0.113971	5.72644	3.60555	1.58823	0.112234	NA	-0.00435046
CLUP02_09666	6.2333	12.8732	2.73747	4.70259	2.56877e-06	0.000153186	0.242946
CLUP02_09667	0.0479049	2.66552	5.10176	0.52247	0.601343	NA	-0.0160783
CLUP02_09668	0.0506534	2.58503	5.10168	0.506701	0.612364	NA	-0.0166016
CLUP02_09669	0.369795	1.75403	1.49625	1.17228	0.241083	0.58996	-0.0624064
CLUP02_09670	0.384693	3.28871	2.91525	1.12811	0.259274	0.606653	-0.01954
CLUP02_09671	0.456791	1.40547	3.61414	0.38888	0.697365	0.888587	-0.0382322
CLUP02_09672	35.6396	0.0769968	0.432891	0.177867	0.858828	0.956055	0.0397249
CLUP02_09674	23.9706	0.288942	0.990888	0.291599	0.770593	0.922188	0.0676886
CLUP02_09677	0.684384	9.63485	5.20139	1.85236	0.0639743	0.332783	-0.000687846
CLUP02_09678	0.000612406	8.91016	5.1982	1.71409	0.0865129	NA	-0.000561201
CLUP02_09679	1.07198	4.72415	1.75451	2.69258	0.00709012	0.101402	-0.00928128
CLUP02_09680	14.7184	-0.368595	0.787989	-0.467767	0.639951	0.860873	-0.165937
CLUP02_09681	0.00383729	6.3075	5.11717	1.23262	0.217719	NA	-0.00262593
CLUP02_09683	12.0587	1.12288	0.778787	1.44184	0.149348	0.491136	0.563155
CLUP02_09684	2.91628	-0.183086	1.11306	-0.164489	0.869346	0.957908	-0.0632341
CLUP02_09685	1.50275	0.648143	1.0681	0.606816	0.543973	0.813979	-0.143363
CLUP02_09686	0.0384281	3.25051	5.00729	0.649156	0.516237	NA	-0.0133406
CLUP02_09687	114.32	-0.356407	0.275125	-1.29544	0.195169	0.546442	-0.31023
CLUP02_09688	0.025124	3.59651	5.10297	0.704788	0.480942	NA	-0.0107897
CLUP02_09689	0.000338039	9.63487	5.20139	1.85236	0.0639738	NA	-0.00025759
CLUP02_09691	0.197525	5.02881	1.76289	2.8526	0.00433636	0.0735091	-0.00744968
CLUP02_09692	38.5767	1.60531	0.684039	2.34681	0.0189348	0.178397	1.08511
CLUP02_09693	4.99492	0.820646	0.755741	1.08588	0.277531	0.624244	0.375964
CLUP02_09694	0.968044	3.08815	1.16605	2.64839	0.00808759	0.10825	1.73142
CLUP02_09695	0.0595966	5.33952	5.09654	1.04768	0.294788	NA	-0.00498594
CLUP02_09696	16.8558	0.203473	0.569562	0.357245	0.720908	0.902387	0.119452
CLUP02_09698	0.15493	5.92246	1.91	3.10076	0.00193024	0.0424081	-0.00408345
CLUP02_09699	0.577162	3.42273	1.9478	1.75722	0.0788795	0.366411	-0.0209068
CLUP02_tRNA155	0.0419512	5.61435	3.65062	1.53792	0.124069	NA	-0.004596
CLUP02_09700	3.55003	2.32041	0.994525	2.33318	0.0196387	0.181545	0.584483
CLUP02_09701	12.9696	0.708877	0.532625	1.33091	0.183218	0.532859	0.460553
CLUP02_09702	16.0459	1.31031	1.08543	1.20718	0.227365	0.576745	-0.0959255
CLUP02_09703	0.645061	5.05085	1.34817	3.74644	0.000179359	0.00627192	-0.00744058
CLUP02_09704	0.0684898	2.14985	5.10135	0.421428	0.673442	NA	-0.0194817
CLUP02_09705	0.0182219	4.05983	5.10394	0.79543	0.426363	NA	-0.00879888
CLUP02_09706	0.241341	3.01527	2.51718	1.19788	0.230964	0.580726	-0.0243305
CLUP02_09707	0.0242387	3.64827	5.10307	0.714916	0.474661	NA	-0.010561
CLUP02_09708	0.291358	0.886592	3.06255	0.289495	0.772203	0.922826	-0.0560968
CLUP02_09709	104	0.291844	0.363378	0.803141	0.421893	0.735628	0.231107
CLUP02_09710	90.1285	0.262266	0.633602	0.413929	0.678926	0.879887	0.144105
CLUP02_09711	718.202	0.421661	0.267682	1.57523	0.115204	0.439434	0.367734
CLUP02_09712	102.311	0.422411	0.448946	0.940893	0.346759	0.681819	0.30373
CLUP02_09713	41.6374	0.0765555	0.352503	0.217177	0.828071	0.943978	0.060268
CLUP02_09714	0.0156157	5.05786	5.10746	0.990287	0.322034	NA	-0.00556077
CLUP02_09715	0.00407775	6.21946	5.11617	1.21565	0.22412	NA	-0.00272069
CLUP02_09716	15.5107	1.3452	0.856573	1.57045	0.116311	0.44125	0.593395
CLUP02_tRNA156	0.131244	6.4802	4.57076	1.41775	0.156264	0.499988	-0.00268837
CLUP02_09717	3.19631	0.827228	1.03584	0.79861	0.424517	0.737316	0.264283
CLUP02_09718	29.1662	0.108941	0.497966	0.218772	0.826828	0.943569	0.0708342
CLUP02_09719	21.3993	-1.25696	0.704569	-1.78401	0.0744214	0.356209	-0.785975
CLUP02_09720	485.694	-0.0177949	0.179771	-0.0989864	0.921149	0.976177	-0.00891602
CLUP02_09721	2.4235	0.73075	1.21008	0.603885	0.54592	0.814669	-0.127892
CLUP02_09722	0.913897	1.68033	1.21982	1.37753	0.16835	0.514604	-0.0705365
CLUP02_09723	72.87	0.375039	0.375973	0.997517	0.318514	0.658134	0.293437
CLUP02_09724	7.04815	-0.864128	1.06882	-0.808491	0.418808	0.733697	-0.287524
CLUP02_09725	5.88206	-0.30523	1.00986	-0.302251	0.762461	0.919606	-0.0973188
CLUP02_09726	1.99415	3.61812	1.35463	2.67092	0.00756437	0.104807	-0.0196639
CLUP02_09727	0.752563	2.73914	1.71763	1.59471	0.110776	0.429873	-0.0330818
CLUP02_09728	6.94855	-1.38882	1.39071	-0.998641	0.317969	0.657802	-0.364084
CLUP02_09729	0.176976	5.99815	2.56828	2.33548	0.0195184	0.181186	-0.00387506
CLUP02_09730	0.00219771	7.11109	5.12962	1.38628	0.165661	NA	-0.00160244
CLUP02_09731	0.0197051	3.94693	5.10368	0.773351	0.439315	NA	-0.00919184
CLUP02_09732	0.106124	3.80127	1.80985	2.10033	0.0356997	NA	-0.0164319
CLUP02_09733	12.4987	0.342923	1.04291	0.328814	0.742296	0.911238	-0.17684
CLUP02_09734	7.273	-1.49201	1.03779	-1.43768	0.150525	0.492658	-0.630786
CLUP02_09735	2.3372	1.23879	1.08567	1.14105	0.253851	0.601871	-0.0972897
CLUP02_09736	72.6844	-0.496979	0.502245	-0.989515	0.322411	0.6613	-0.335671
CLUP02_09737	30.2536	-0.297031	0.468587	-0.633885	0.526156	0.803523	-0.205356
CLUP02_09738	50.0764	0.686856	0.39303	1.74759	0.0805348	0.370067	0.541166
CLUP02_09739	41.5275	-3.28179	1.05031	-3.12458	0.00178061	0.0401102	-3.14098
CLUP02_tRNA157	0.1995	5.3781	2.95854	1.81782	0.0690918	0.344248	-0.0057742
CLUP02_09740	18.8774	-0.347899	0.602825	-0.577114	0.563862	0.824529	-0.201949
CLUP02_09741	0.248818	0.627132	2.92107	0.214693	0.830007	0.94472	-0.0641535
CLUP02_09742	8.53095	0.492122	0.729644	0.674469	0.500013	0.786711	0.228048
CLUP02_09743	5.70704	1.12404	0.699745	1.60635	0.108196	0.424709	0.615229
CLUP02_09744	0.108744	0	5.20139	0	1	NA	-4.76402e-05
CLUP02_09745	205.229	5.09608	0.544942	9.3516	8.63335e-21	2.35356e-18	4.96968
CLUP02_09746	0.0534331	3.63382	4.96984	0.731174	0.464673	NA	-0.0115465
CLUP02_09747	0.00208719	7.18379	5.13112	1.40004	0.1615	NA	-0.00156183
CLUP02_09748	1.7281	0.102932	1.98938	0.0517409	0.958735	0.987929	-0.120642
CLUP02_09749	3.71492	1.82486	1.06656	1.71098	0.0870847	0.385064	0.421035
CLUP02_09750	18.1225	1.77242	0.817453	2.16823	0.0301414	0.228118	1.06518
CLUP02_09751	2.95999	1.17491	1.10883	1.0596	0.289328	0.634621	-0.100653
CLUP02_09752	0.0069016	5.46043	5.10973	1.06863	0.285235	NA	-0.00417013
CLUP02_09753	19.6176	2.12432	0.812692	2.61392	0.00895092	0.114527	1.35851
CLUP02_09754	12.7442	0.260913	1.07309	0.243142	0.807896	0.935218	-0.183381
CLUP02_09755	5.19273	-0.228964	1.31005	-0.174775	0.861256	0.956205	-0.211197
CLUP02_09756	0.491734	0.689478	1.16288	0.592906	0.553244	0.819498	-0.133598
CLUP02_09757	52.0138	-0.034316	0.370103	-0.0927199	0.926126	0.978243	-0.0129282
CLUP02_09758	37.5033	0.993989	0.676172	1.47002	0.141555	0.480289	0.546095
CLUP02_09759	9.4857	0.38309	0.813708	0.470795	0.637787	0.859632	0.164654
CLUP02_09760	0.0166305	4.90555	5.10676	0.960599	0.336754	NA	-0.00602005
CLUP02_09761	1.9115	-2.02881	1.1023	-1.84052	0.0656918	0.336106	-0.888981
CLUP02_09762	0.0111486	4.76875	5.10618	0.933916	0.350347	NA	-0.00610394
CLUP02_09763	1.47229	1.49366	1.05689	1.41327	0.157577	0.502367	-0.0839598
CLUP02_09764	1.20759	1.10252	1.69832	0.649183	0.51622	0.798005	-0.0851873
CLUP02_09765	2.05784	-1.57298	1.22513	-1.28393	0.199167	0.55048	-0.494379
CLUP02_09766	17.3343	1.13063	0.515969	2.19128	0.0284319	0.221266	0.844372
CLUP02_09768	0.00357231	6.41107	5.11841	1.25255	0.210369	NA	-0.00243952
CLUP02_09769	0.26359	2.46867	2.396	1.03033	0.302854	0.646046	-0.0330889
CLUP02_09770	2.54101	0.99618	1.29174	0.771195	0.440591	0.749448	-0.105443
CLUP02_09772	12.6944	-0.528634	0.748551	-0.706209	0.480058	0.774563	-0.239488
CLUP02_09773	0.00181752	7.38384	5.13567	1.43776	0.150504	NA	-0.00136465
CLUP02_09774	0.552259	6.64378	5.12155	1.29722	0.194556	0.545979	-0.00271631
CLUP02_09776	1.44666	2.74401	1.19535	2.29556	0.0217008	0.190835	-0.0355029
CLUP02_09777	0.056952	6.63983	5.1215	1.29646	0.194816	NA	-0.00237878
CLUP02_09778	2.33016	0.327709	1.48172	0.221167	0.824962	0.942606	-0.14037
CLUP02_09779	0.231044	9.6348	5.20139	1.85235	0.0639756	0.332783	-0.0003352
CLUP02_09780	0.00122481	7.9528	5.15263	1.54344	0.122723	NA	-0.00103954
CLUP02_09781	0.370317	5.10479	1.72489	2.95949	0.0030815	0.058322	-0.00710358
CLUP02_09782	0.367929	8.9101	5.1982	1.71407	0.0865151	0.384198	-0.00123802
CLUP02_09783	6.74127	6.20005	1.78556	3.47233	NA	NA	0.844622
CLUP02_09784	0.00885164	5.10182	5.10768	0.998852	0.317866	NA	-0.0050678
CLUP02_09785	0.00377476	6.33092	5.11744	1.23713	0.21604	NA	-0.00259385
CLUP02_09786	10.5369	0.277477	0.847874	0.327263	0.743469	0.911238	0.105295
CLUP02_09787	0.387729	2.24957	1.85455	1.213	0.22513	0.574245	-0.0460298
CLUP02_09788	0.10591	3.42864	2.33877	1.466	0.142648	NA	-0.0193522
CLUP02_09789	0.0298953	5.41345	5.10943	1.0595	0.289372	NA	-0.00469823
CLUP02_09790	1.99884	1.54715	0.983121	1.57371	0.115553	0.439929	0.385538
CLUP02_09791	0.573299	4.55273	2.1043	2.16354	0.0304999	0.230112	0.351133
CLUP02_09792	98.3552	0.491555	0.236346	2.07981	0.0375431	0.255868	0.448335
CLUP02_09793	12.631	0.480697	0.687483	0.699214	0.484419	0.77626	0.245841
CLUP02_09794	0.00853958	5.15329	5.10795	1.00888	0.313034	NA	-0.00497354
CLUP02_09796	27.2169	0.176406	0.537465	0.328218	0.742747	0.911238	0.107913
CLUP02_09797	7.31862	-1.25671	1.03612	-1.2129	0.225167	0.574245	-0.447188
CLUP02_09798	24.9564	-0.0380437	0.46245	-0.0822656	0.934436	0.980344	-0.0259552
CLUP02_09799	1.91944	-0.240692	1.07646	-0.223595	0.823072	0.941861	-0.251787
CLUP02_09800	75.3634	0.41325	0.283835	1.45595	0.145407	0.486685	0.357381
CLUP02_09801	0.00563659	5.75249	5.11182	1.12533	0.260449	NA	-0.00354931
CLUP02_09802	9.66293	-0.593978	1.0288	-0.577352	0.563702	0.824385	-0.181001
CLUP02_09803	0.0529334	4.59225	3.80923	1.20556	0.227988	NA	-0.00897828
CLUP02_09804	6.81038	-2.02467	1.06841	-1.89503	0.0580888	0.319137	-0.966472
CLUP02_tRNA158	0.0803175	2.82509	3.39777	0.831455	0.405717	NA	-0.0221354
CLUP02_09806	0.0146379	4.37568	5.10481	0.857168	0.391352	NA	-0.00745681
CLUP02_09807	1.39582	0.0405759	1.33103	0.0304845	0.975681	0.993527	-0.179161
CLUP02_09808	1.43326	0.262347	1.09239	0.240159	0.810207	0.935218	-0.18106
CLUP02_09809	225.619	-0.0675531	0.221786	-0.304586	0.760681	0.91865	-0.0555957
CLUP02_09810	0.0530777	3.48688	4.89432	0.712434	0.476196	NA	-0.0124448
CLUP02_09811	79.4562	0.156787	0.297661	0.526729	0.598382	0.841915	0.132039
CLUP02_09812	55.0083	-0.522798	0.38201	-1.36854	0.171142	0.518863	-0.416199
CLUP02_09814	0.0834498	8.97094	5.19995	1.7252	0.0844917	NA	-0.000593318
CLUP02_09815	13.6772	-1.6107	0.951688	-1.69246	0.0905581	0.392004	-0.834358
CLUP02_09816	5.63867	2.95	1.08613	2.71606	0.00660649	0.0966588	-0.031283
CLUP02_tRNA198	0.127833	3.78542	2.63358	1.43737	0.150614	NA	-0.0153708
CLUP02_09818	0.0546066	3.56627	4.98697	0.715118	0.474536	NA	-0.0118525
CLUP02_09819	0.015675	4.27717	5.10452	0.837919	0.402076	NA	-0.00783317
CLUP02_09822	0.000285359	9.63487	5.20139	1.85236	0.0639738	NA	-0.00023183
CLUP02_09823	1.45558	0.300396	1.90507	0.157683	0.874707	0.959465	-0.116151
CLUP02_09824	341.909	-0.181855	0.234578	-0.775244	0.438195	0.747562	-0.167954
CLUP02_tRNA197	0.00358235	6.40536	5.11834	1.25145	0.210769	NA	-0.00245091
CLUP02_09825	2.73979	0.114571	1.29755	0.088298	0.92964	0.979709	0.00366929
CLUP02_09826	1.12641	0.51785	1.80245	0.287304	0.77388	0.92385	-0.10936
CLUP02_09827	7.6207	4.93639	1.77915	2.77458	0.00552735	0.0858538	-0.00745875
CLUP02_09828	0.00249359	6.92884	5.12616	1.35166	0.176483	NA	-0.00170945
CLUP02_09829	10.1203	0.499643	0.548889	0.91028	0.362675	0.693942	0.295971
CLUP02_09830	0.0343569	3.82986	5.10342	0.750449	0.452984	NA	-0.0102648
CLUP02_09831	0.0819189	2.76613	3.3968	0.814333	0.415454	NA	-0.022755
CLUP02_09832	101.631	0.590199	0.33727	1.74993	0.0801297	0.368967	0.496605
CLUP02_09833	0.0206576	4.42319	5.10496	0.86645	0.386243	NA	-0.00828735
CLUP02_09834	2.21386	2.32509	1.60116	1.45213	0.146465	0.488021	0.307296
CLUP02_09835	0.00122481	7.9528	5.15263	1.54344	0.122723	NA	-0.00103954
CLUP02_09836	0.374795	1.13221	1.07328	1.0549	0.291471	0.636049	-0.104558
CLUP02_09837	0.0326161	3.95525	5.1037	0.774977	0.438353	NA	-0.00968251
CLUP02_09839	0.803621	1.57899	2.5006	0.631446	0.527749	0.80439	-0.0523697
CLUP02_09840	0.0146405	4.37554	5.10481	0.85714	0.391367	NA	-0.00745
CLUP02_09841	0.065757	2.2086	5.10139	0.432941	0.665058	NA	-0.0190904
CLUP02_tRNA196	0.000666689	8.83382	5.19577	1.7002	0.0890941	NA	-0.000560502
CLUP02_09842	3.0948	-0.277299	1.11866	-0.247886	0.804223	0.934632	-0.128653
CLUP02_09844	0.0980055	2.01419	4.5808	0.439703	0.660152	NA	-0.0238281
CLUP02_09845	27.5378	-0.112471	0.589363	-0.190835	0.848655	0.952095	-0.0751207
CLUP02_09846	1.15913	1.23858	1.12453	1.10142	0.270713	0.618678	0.26564
CLUP02_09849	3.2556	-1.18352	1.02934	-1.14979	0.250231	0.597896	-0.501809
CLUP02_09851	4.18092	-0.63611	1.13138	-0.562241	0.573952	0.830394	-0.308818
CLUP02_09853	25.4832	0.281694	0.457032	0.616355	0.53766	0.810152	0.196432
CLUP02_tRNA159	0.099837	2.7597	2.37055	1.16416	0.24436	NA	-0.0282497
CLUP02_09854	7.75601	0.17889	0.658765	0.271553	0.785965	0.927877	0.0921077
CLUP02_09855	4.49285	0.432595	1.06204	0.407325	0.683769	0.882577	-0.162386
CLUP02_09856	0.00122481	7.9528	5.15263	1.54344	0.122723	NA	-0.00103954
CLUP02_09857	7.67004	1.22046	0.750726	1.62571	0.104011	0.41681	0.618201
CLUP02_09858	30.7984	-0.250634	0.44194	-0.567123	0.570631	0.828891	-0.177867
CLUP02_09859	44.2499	0.423645	0.35865	1.18122	0.237514	0.586176	0.337766
CLUP02_09860	239.561	0.162331	0.185178	0.876621	0.380692	0.707493	0.158121
CLUP02_09861	54.0665	-0.286741	0.441812	-0.64901	0.516332	0.798005	-0.200586
CLUP02_09862	12.3994	0.441772	0.698961	0.63204	0.527361	0.804185	0.225837
CLUP02_09863	0.477462	3.27664	2.45355	1.33547	0.181722	0.531456	-0.0212632
CLUP02_09864	0.0376439	5.17905	3.72876	1.38895	0.164848	NA	-0.00578603
CLUP02_09865	0.0445108	3.80477	5.03108	0.756253	0.449497	NA	-0.0105383
CLUP02_09866	26.6778	-0.285469	0.520085	-0.548889	0.583082	0.832678	-0.182338
CLUP02_09867	0.231013	2.58379	2.59613	0.995246	0.319617	0.659004	-0.0302589
CLUP02_09868	82.0827	0.222888	0.335148	0.665042	0.506023	0.790063	0.179671
CLUP02_09869	35.9001	0.666361	0.389815	1.70943	0.0873714	0.385948	0.531643
CLUP02_09870	0.0255243	3.57372	5.10293	0.700326	0.483724	NA	-0.0109328
CLUP02_09871	13.9163	-0.196457	0.577705	-0.340064	0.733808	0.907572	-0.113478
CLUP02_09872	4.45729	-0.707048	1.02934	-0.686894	0.492149	0.781191	-0.248356
CLUP02_09873	54.8464	0.399657	0.38734	1.0318	0.302166	0.645503	0.305977
CLUP02_09874	0.251366	2.71443	2.05925	1.31816	0.187449	0.536981	-0.0313038
CLUP02_09875	0.00888231	5.09655	5.10766	0.997825	0.318364	NA	-0.00506059
CLUP02_09876	0.0899805	4.91526	2.58169	1.90389	0.0569241	NA	-0.00775751
CLUP02_09877	1.12325	2.64866	1.99821	1.32551	0.185001	0.534793	-0.0328219
CLUP02_09879	2.49665	0.135685	1.10605	0.122675	0.902364	0.968875	0.0180249
CLUP02_09880	26.1764	-1.94607	0.970336	-2.00557	0.0449026	0.281468	-1.14014
CLUP02_09881	0.00114144	8.05019	5.15626	1.56125	0.118466	NA	-0.000939229
CLUP02_09882	0.00101412	8.23193	5.16371	1.59419	0.110893	NA	-0.000803569
CLUP02_09884	12.6191	0.0592431	1.06227	0.0557702	0.955525	0.987929	0.0205473
CLUP02_09885	1.53383	5.35364	1.95489	2.73859	0.00617041	0.0917015	-0.00611702
CLUP02_09886	385.91	5.60873	0.464142	12.0841	1.28201e-33	8.56253e-31	5.53299
CLUP02_09887	0.0259698	0	5.20139	0	1	NA	-0.000385922
CLUP02_09888	0.129701	7.35194	5.1349	1.43176	0.152213	0.495158	-0.00331348
CLUP02_09889	1419.4	1.24394	0.339703	3.66185	0.000250396	0.00823839	1.13739
CLUP02_09890	23.5697	-0.147367	1.03235	-0.142748	0.886489	0.96351	-0.245065
CLUP02_tRNA194	0.00242053	6.97076	5.12692	1.35964	0.173944	NA	-0.00168831
CLUP02_09891	1.40756	-0.225842	1.08967	-0.207257	0.835809	0.946943	-0.246623
CLUP02_09892	0.429244	6.09485	2.90148	2.1006	0.0356758	0.251251	-0.00367045
CLUP02_09893	3.66036	-1.58098	1.12067	-1.41074	0.158322	0.503299	-0.58634
CLUP02_09894	16.1012	-0.219565	0.638152	-0.344064	0.730799	0.906716	-0.117817
CLUP02_09895	64.9837	0.532645	0.464801	1.14596	0.251811	0.599728	0.378406
CLUP02_09897	1.23985	0.860399	1.1501	0.748106	0.454396	0.758539	-0.120974
CLUP02_09898	0.0324594	5.5574	3.70349	1.50058	0.133463	NA	-0.00473747
CLUP02_09899	0.038766	4.95223	5.10697	0.969701	0.332196	NA	-0.00602805
CLUP02_09900	2.88526	-0.42763	1.54808	-0.276232	0.78237	0.926334	-0.197956
CLUP02_09901	0.0350301	5.08019	5.10757	0.994638	0.319912	NA	-0.00530446
CLUP02_09902	23.084	-0.184052	0.473427	-0.388766	0.697449	0.888587	-0.119232
CLUP02_09903	6.24638	-0.511772	0.953078	-0.536967	0.59129	0.838205	-0.186141
CLUP02_tRNA161	0.406083	5.15827	5.10797	1.00985	0.312569	0.653882	-0.00542946
CLUP02_09904	5.08093	1.74957	0.668227	2.61822	0.00883895	0.113968	1.25316
CLUP02_09906	144.856	-0.116067	0.272077	-0.426597	0.669673	0.875845	-0.0997302
CLUP02_09907	28.55	-0.253554	0.663875	-0.381931	0.702513	0.89137	-0.128684
CLUP02_09908	1.53405	3.04553	1.67841	1.81454	0.0695945	0.34535	0.375884
CLUP02_09909	1.63092	-0.440314	1.56079	-0.282109	0.77786	0.924929	-0.197566
CLUP02_09910	4.28236	-1.12819	1.04327	-1.0814	0.279519	0.626373	-0.472602
CLUP02_09911	7.77002	1.76345	0.811594	2.17283	0.0297934	0.22677	0.932209
CLUP02_09912	0.662535	3.65041	3.0152	1.21067	0.226022	0.575196	-0.0162485
CLUP02_09915	6.84081	3.36287	1.12376	2.99253	0.00276676	0.0543506	-0.0254254
CLUP02_09916	8.3608	5.01688	1.18301	4.24076	2.22766e-05	0.00105897	-0.00765866
CLUP02_09918	0.00135216	7.81572	5.14792	1.51823	0.128957	NA	-0.00103071
CLUP02_09919	0.871652	10.5966	5.18365	2.04424	0.0409294	0.267745	0.0823887
CLUP02_09920	56.2687	-1.23846	0.552758	-2.24051	0.0250581	0.20696	-0.94878
CLUP02_09921	0.0025165	6.91583	5.12593	1.34919	0.177277	NA	-0.00174699
CLUP02_09922	0.000338039	9.63487	5.20139	1.85236	0.0639738	NA	-0.00025759
CLUP02_09925	4.32523	2.11268	1.04687	2.01809	0.0435823	0.276173	0.499741
CLUP02_09926	14.2747	-0.951013	0.747411	-1.27241	0.203228	0.555043	-0.510298
CLUP02_09927	0.0096872	4.97129	5.10705	0.973417	0.330346	NA	-0.00525681
CLUP02_09929	0.0446022	5.10139	3.60909	1.41348	0.157514	NA	-0.00611834
CLUP02_09930	158.401	1.57339	0.597993	2.63112	0.00851049	0.111454	1.18779
CLUP02_09931	0.00122481	7.9528	5.15263	1.54344	0.122723	NA	-0.00103954
CLUP02_09932	2.16987	2.27376	1.03065	2.20615	0.0273732	0.217391	0.550002
CLUP02_09933	58.1138	-0.194282	0.621683	-0.31251	0.754653	0.917183	-0.106946
CLUP02_09934	97.656	1.52473	0.633822	2.40561	0.0161454	0.16403	1.0609
CLUP02_09935	345.179	0.0266776	0.453437	0.0588342	0.953084	0.987438	0.0180786
CLUP02_09936	0.186107	2.92615	1.24953	2.34181	0.0191906	0.179139	-0.0311392
CLUP02_09937	34.4222	-0.0230089	0.491858	-0.0467795	0.962689	0.989276	-0.0148179
CLUP02_09939	0.00308722	6.62054	5.12122	1.29277	0.196092	NA	-0.00214943
CLUP02_09940	0.0920986	3.65539	2.48405	1.47155	0.141143	NA	-0.0165794
CLUP02_09941	0.6007	2.56159	2.80375	0.913628	0.360912	0.692483	-0.0291788
CLUP02_09942	0.0617311	3.09037	4.86188	0.635631	0.525017	NA	-0.0148241
CLUP02_09943	4.72702	-0.922001	1.04857	-0.879296	0.379241	0.70733	-0.405475
CLUP02_09944	4.11624	-1.02953	1.03621	-0.993554	0.32044	0.659849	-0.444156
CLUP02_09945	0.351957	1.37932	1.88383	0.732187	0.464055	0.765302	-0.0683443
CLUP02_09946	5.68853	0.460332	0.875198	0.525975	0.598905	0.841943	0.168535
CLUP02_09947	64.0191	-0.548426	0.320768	-1.70973	0.087316	0.385831	-0.465444
CLUP02_09948	6.62438	0.450012	0.670839	0.670821	0.502335	0.788376	0.225525
CLUP02_09949	0.0728068	4.26349	4.68986	0.909087	0.363304	NA	-0.00885206
CLUP02_09950	36.8364	0.0296556	0.367395	0.0807186	0.935666	0.980977	0.0230232
CLUP02_09952	244.764	0.389841	0.148718	2.62134	0.00875838	0.113367	0.374118
CLUP02_09953	7.58244	1.33653	0.565253	2.36448	0.0180554	0.173639	0.960814
CLUP02_09954	138.026	0.30212	0.18065	1.6724	0.0944454	0.400554	0.283474
CLUP02_09955	62.7437	-0.0389767	0.320354	-0.121668	0.903162	0.969276	-0.0318033
CLUP02_09957	14.664	-0.10292	0.661729	-0.155531	0.876402	0.959811	-0.0527764
CLUP02_09956	0.0691049	2.71336	4.75615	0.570497	0.568341	NA	-0.0176391
CLUP02_09959	8.19848	-2.63513	1.08428	-2.4303	0.0150864	0.15744	-1.86871
CLUP02_09960	0.0609209	2.66457	4.78994	0.556285	0.578016	NA	-0.017862
CLUP02_09961	801.111	0.168267	0.361978	0.464853	0.642037	0.862428	0.129376
CLUP02_09962	0.112453	2.32313	3.31506	0.700782	0.483439	NA	-0.0285481
CLUP02_09963	1.44846	1.46402	1.12687	1.29919	0.19388	0.544511	-0.0830698
CLUP02_09964	0.000676079	8.83382	5.19577	1.7002	0.0890942	NA	-0.000505817
CLUP02_09965	0.0199151	5.80308	5.11223	1.13514	0.256318	NA	-0.00376649
CLUP02_09966	0.971384	3.59442	3.51285	1.02322	0.306204	0.64906	-0.0147807
CLUP02_09967	0.0031462	6.59372	5.12083	1.28763	0.197876	NA	-0.00217667
CLUP02_09968	0.179962	1.70676	4.55114	0.375019	0.707647	0.893627	-0.0269057
CLUP02_09969	16.9856	-1.56097	1.17102	-1.33301	0.182529	0.532519	-0.474674
CLUP02_09970	0.000676079	8.83382	5.19577	1.7002	0.0890942	NA	-0.000505817
CLUP02_09971	0.335746	3.47504	1.41368	2.45816	0.0139652	0.150891	-0.021326
CLUP02_09972	0.0844066	3.21671	3.42864	0.938188	0.348148	NA	-0.0181537
CLUP02_09973	0.015801	4.26556	5.10449	0.835649	0.403352	NA	-0.00787861
CLUP02_09974	0.00242053	6.97076	5.12692	1.35964	0.173944	NA	-0.00168831
CLUP02_09975	0.120898	5.74615	4.89596	1.17365	0.240535	NA	-0.00435367
CLUP02_09976	1.83126	4.20289	0.904962	4.64427	3.41285e-06	0.000196504	3.73298
CLUP02_09977	0.0195532	5.53179	5.1102	1.0825	0.279031	NA	-0.00437735
CLUP02_09979	0.00447488	6.08575	5.11478	1.18984	0.234111	NA	-0.00294271
CLUP02_09980	0.645093	3.76862	1.50723	2.50036	0.0124068	0.140016	-0.0174888
CLUP02_tRNA193	0.0270395	4.59598	5.10553	0.900195	0.368016	NA	-0.00711545
CLUP02_tRNA192	0.0126994	4.58068	5.10548	0.897209	0.369607	NA	-0.00674254
CLUP02_09981	1.00431	1.90251	1.91985	0.990969	0.321701	0.660815	-0.0518187
CLUP02_tRNA164	1.97899	0.228824	1.23432	0.185386	0.852927	0.953145	-0.177371
CLUP02_09982	0.00269023	6.82133	5.12432	1.33117	0.183134	NA	-0.00191979
CLUP02_09983	5.34961	3.32611	1.11373	2.98648	0.00282212	0.0551139	2.39961
CLUP02_tRNA165	0.947456	7.93895	5.15213	1.54091	0.12334	0.452264	-0.00122578
CLUP02_09984	15.2408	-0.139721	0.602995	-0.231712	0.816762	0.938359	-0.0788573
CLUP02_09985	53.1568	-0.769548	0.452393	-1.70106	0.0889319	0.389308	-0.571321
CLUP02_09986	35.8589	0.0426475	0.531077	0.0803038	0.935996	0.981091	0.0265172
CLUP02_09987	12.2397	-0.838712	0.749755	-1.11865	0.263291	0.611134	-0.447081
CLUP02_09988	60.4318	-0.0166474	0.330479	-0.0503737	0.959825	0.987929	-0.0132618
CLUP02_09989	23.2105	0.598236	0.524561	1.14045	0.254099	0.601994	0.329996
CLUP02_09990	0.0968687	3.99195	2.58355	1.54514	0.122312	NA	-0.0133828
CLUP02_09991	10.084	-0.227353	0.845705	-0.268832	0.788059	0.928706	-0.090922
CLUP02_09992	1.21277	0.0736447	1.1175	0.0659011	0.947457	0.985604	-0.20073
CLUP02_09993	0.242668	2.79651	3.91615	0.714095	0.475168	0.771145	-0.0201198
CLUP02_09994	3.33557	-1.67203	1.16792	-1.43164	0.152248	0.495158	-0.578227
CLUP02_09995	0.0132769	4.51665	5.10526	0.884705	0.376316	NA	-0.00696609
CLUP02_09996	2.7859	2.67693	0.744459	3.5958	0.00032339	0.0102366	2.18414
CLUP02_09997	17.7705	0.136961	0.801549	0.170871	0.864325	0.956875	0.0438584
CLUP02_09998	0.412391	2.22773	1.31073	1.69961	0.0892047	0.38992	-0.0486247
CLUP02_09999	0.154388	4.24225	2.50373	1.69437	0.0901945	0.39129	-0.0118197
CLUP02_10000	0.0291541	6.61096	5.12108	1.29093	0.196728	NA	-0.00242241
CLUP02_10001	55.4318	0.696627	0.353289	1.97183	0.0486286	0.293529	0.582265
CLUP02_10002	1.45866	0.477737	1.13751	0.419985	0.674497	0.877717	-0.154246
CLUP02_10003	2.65125	1.42886	1.25467	1.13883	0.254773	0.602217	0.274499
CLUP02_10004	79.5128	0.00460765	0.407974	0.011294	0.990989	0.999501	0.00338746
CLUP02_10005	111.794	-0.187041	0.227077	-0.823691	0.410115	0.727109	-0.168632
CLUP02_10006	49.7397	-0.703532	0.419459	-1.67724	0.0934961	0.399147	-0.55652
CLUP02_10007	0.521136	7.96422	5.15304	1.54554	0.122216	0.450911	-0.00116064
CLUP02_10008	0.0867115	3.93888	3.42741	1.14923	0.250462	NA	-0.0127549
CLUP02_10009	68.4409	0.371647	0.328711	1.13062	0.258216	0.60545	0.317577
CLUP02_10010	11.6512	-1.05492	0.905067	-1.16557	0.243788	0.592419	-0.471426
CLUP02_10011	0.0174275	4.12431	5.10411	0.808037	0.419069	NA	-0.00844789
CLUP02_10012	0.11983	5.69511	4.5343	1.25601	0.209113	NA	-0.00422338
CLUP02_10013	0.0303404	6.48674	5.11938	1.26709	0.205121	NA	-0.00258609
CLUP02_10014	20.7949	5.07147	0.585147	8.667	4.43661e-18	1.05829e-15	4.93123
CLUP02_10015	2.11457	3.17122	1.34926	2.35034	0.0187563	0.178287	0.254722
CLUP02_10016	141.611	0.081835	0.195902	0.417734	0.676142	0.878369	0.092614
CLUP02_tRNA191	0.132462	3.95711	3.52438	1.12278	0.261531	0.609633	-0.0122323
CLUP02_10017	0.148766	4.53642	2.79194	1.62483	0.104199	0.416985	-0.00974138
CLUP02_10018	0.826839	0.21077	1.10338	0.191021	0.848509	0.952095	-0.185634
CLUP02_10019	1.42978	3.15413	1.92137	1.6416	0.100672	0.412761	0.340902
CLUP02_10020	0.00261247	6.86285	5.12501	1.33909	0.180542	NA	-0.00186319
CLUP02_10021	0.12332	4.39777	2.69274	1.6332	0.102427	NA	-0.0106179
CLUP02_10022	1.30577	2.35706	1.02972	2.28903	0.0220777	0.192352	0.574206
CLUP02_10023	0.0031769	6.57987	5.12064	1.28497	0.198803	NA	-0.00221262
CLUP02_10024	40.447	0.607654	0.647279	0.938782	0.347843	0.682564	0.325945
CLUP02_10025	80.9468	-0.420279	0.325511	-1.29114	0.196656	0.547951	-0.349989
CLUP02_10026	0.00180813	7.39106	5.13585	1.43911	0.150119	NA	-0.00137461
CLUP02_10027	10.3922	-1.36907	1.02432	-1.33656	0.181365	0.530963	-0.554877
CLUP02_10028	28.664	-0.198739	0.510831	-0.38905	0.697239	0.888587	-0.118657
CLUP02_10029	0.0941088	2.22859	3.22587	0.69085	0.48966	NA	-0.0303342
CLUP02_10030	1.07347	0.181772	1.0759	0.168949	0.865837	0.957461	-0.192387
CLUP02_10031	54.6984	-0.291899	0.349698	-0.834718	0.403877	0.72377	-0.23262
CLUP02_10032	0.029499	4.33832	5.1047	0.849868	0.395398	NA	-0.00807989
CLUP02_10033	0.067683	2.8652	4.72911	0.605865	0.544604	NA	-0.0166962
CLUP02_10034	0.00383167	6.30966	5.11719	1.23303	0.217564	NA	-0.00262501
CLUP02_10035	1.52028	-0.859596	1.1599	-0.741093	0.458637	0.762313	-0.344187
CLUP02_10036	0.000612406	8.91016	5.1982	1.71409	0.0865129	NA	-0.000561201
CLUP02_10037	5.11505	0.760052	0.984809	0.771776	0.440247	0.749317	0.187293
CLUP02_10038	0.000612406	8.91016	5.1982	1.71409	0.0865129	NA	-0.000561201
CLUP02_10039	0.0959355	3.6411	3.45373	1.05425	0.291767	NA	-0.0145833
CLUP02_10040	0.330212	2.14697	3.76226	0.570661	0.56823	0.827705	-0.0274943
CLUP02_10041	511.994	-0.171719	0.13209	-1.30001	0.193597	0.544078	-0.165484
CLUP02_10042	14.8909	0.320208	0.522147	0.613252	0.53971	0.811335	0.20113
CLUP02_10043	1670.42	-0.339149	0.122539	-2.76769	0.0056455	0.0869381	-0.315724
CLUP02_10044	19.304	-1.92915	0.964662	-1.99982	0.0455201	0.283476	-1.13098
CLUP02_10045	62.8399	0.164202	0.407444	0.403006	0.686944	0.884368	0.121027
CLUP02_10046	45.0111	0.430839	0.348308	1.23695	0.216105	0.566795	0.347716
CLUP02_10047	0.151222	3.49698	1.75731	1.98997	0.0465946	0.286034	-0.0202165
CLUP02_10048	35.1471	-0.862972	0.564545	-1.52862	0.12636	0.457397	-0.589521
CLUP02_10049	14.8343	0.336743	0.593464	0.56742	0.570429	0.828792	0.189898
CLUP02_10050	0.550951	0.747205	1.34429	0.555838	0.578321	0.830974	-0.118941
CLUP02_10051	151.082	-0.0883288	0.380123	-0.232369	0.816251	0.938257	-0.0676591
CLUP02_10052	0.00201885	7.23609	5.13225	1.40993	0.158562	NA	-0.00149549
CLUP02_10053	0.433133	5.03923	3.01409	1.67189	0.0945462	0.400554	-0.0071018
CLUP02_10054	0.00295895	6.68071	5.1221	1.30429	0.192134	NA	-0.00207484
CLUP02_10055	0.0319307	6.46505	5.11909	1.26293	0.206615	NA	-0.00259731
CLUP02_10056	0.816202	0.893752	2.0437	0.43732	0.661879	0.87176	-0.0827028
CLUP02_10057	0.740809	0.936134	1.06942	0.875366	0.381375	0.708344	-0.118946
CLUP02_10058	0.00411119	6.20785	5.11605	1.21341	0.224975	NA	-0.00274677
CLUP02_10059	0.0203167	3.90296	5.10358	0.764749	0.444421	NA	-0.00940737
CLUP02_10060	11.8878	-1.88732	1.04176	-1.81166	0.0700391	0.346153	-0.880993
CLUP02_10061	124.164	0.521603	0.260428	2.00287	0.0451911	0.282746	0.46565
CLUP02_10062	7.14706	0.772117	0.669856	1.15266	0.24905	0.596333	0.399011
CLUP02_10063	76.3247	0.518662	0.287096	1.80658	0.0708281	0.347967	0.462362
CLUP02_10064	7.38342	0.908777	0.609593	1.49079	0.136016	0.472644	0.535788
CLUP02_10065	0.0227883	3.73724	5.10324	0.732328	0.463968	NA	-0.0101579
CLUP02_10066	16.7604	-0.680049	0.725257	-0.937666	0.348416	0.683227	-0.350454
CLUP02_10067	11.1416	1.09662	0.594389	1.84495	0.0650452	0.334872	0.719248
CLUP02_10068	2.59013	1.01364	0.971018	1.04389	0.296534	0.640334	0.2591
CLUP02_10069	0.0763877	3.62263	3.47065	1.04379	0.296583	NA	-0.0145946
CLUP02_10070	52.2443	-0.743938	0.401664	-1.85214	0.0640056	0.332809	-0.571191
CLUP02_10071	157.083	-0.262102	0.204878	-1.2793	0.20079	0.552573	-0.241448
CLUP02_10072	130.21	-0.0656972	0.213293	-0.308014	0.758072	0.918556	-0.0597329
CLUP02_10073	506.877	0.237545	0.191257	1.24202	0.214229	0.566332	0.222137
CLUP02_10074	68.7539	0.104913	0.317003	0.330952	0.740681	0.910739	0.0859073
CLUP02_10075	54.5107	0.0957738	0.316801	0.302315	0.762412	0.919606	0.0785516
CLUP02_10076	357.136	-0.225179	0.147289	-1.52883	0.126306	0.457397	-0.215407
CLUP02_10077	154.417	-0.144418	0.24316	-0.593922	0.552565	0.819208	-0.128257
CLUP02_10078	0.198369	1.37142	3.14917	0.435486	0.663209	0.87176	-0.0449082
CLUP02_10079	165.504	0.0279545	0.262956	0.106309	0.915337	0.973726	0.0325877
CLUP02_10080	42.9622	-0.89704	0.470528	-1.90646	0.0565911	0.315717	-0.69138
CLUP02_10081	126.181	-0.71546	0.248762	-2.87608	0.00402646	0.0705368	-0.656181
CLUP02_10082	12.6959	-0.654907	0.794865	-0.823922	0.409984	0.727109	-0.302225
CLUP02_10083	5.33552	2.24764	0.830981	2.70481	0.00683445	0.0991255	1.50943
CLUP02_10084	22.0299	-1.95461	0.956448	-2.04362	0.0409916	0.26802	-1.17749
CLUP02_10085	25.8391	-0.160976	0.473216	-0.340175	0.733724	0.907572	-0.109154
CLUP02_10086	43.2371	0.638218	0.496221	1.28616	0.198388	0.549921	0.435996
CLUP02_10087	0.0142541	7.94586	5.15238	1.54217	0.123032	NA	-0.00107605
CLUP02_10088	0.406225	5.13419	3.75151	1.36856	0.171136	0.518863	-0.00607215
CLUP02_10089	19.7444	0.0896345	0.511052	0.175392	0.860771	0.956205	0.0570299
CLUP02_10090	1.75069	1.69935	1.04646	1.6239	0.104397	0.417651	0.175856
CLUP02_10091	46.4122	-0.544711	0.619061	-0.879899	0.378914	0.707116	-0.32168
CLUP02_10092	8.74308	-0.448336	1.03267	-0.434153	0.664178	0.872378	-0.298936
CLUP02_10093	66.0381	0.115675	0.436168	0.265208	0.790849	0.929453	0.0817564
CLUP02_10094	41.1168	0.657455	0.290726	2.26142	0.0237331	0.201543	0.577335
CLUP02_10095	5.8279	-0.885039	0.965938	-0.916248	0.359537	0.69201	-0.333887
CLUP02_10096	53.3165	0.382431	0.283942	1.34686	0.178024	0.526705	0.329736
CLUP02_10097	55.3335	0.163392	0.282425	0.578533	0.562904	0.824247	0.13937
CLUP02_10098	34.2678	0.129984	0.469314	0.276967	0.781805	0.926076	0.087244
CLUP02_10099	119.386	0.288765	0.205989	1.40185	0.160961	0.506202	0.265697
CLUP02_10100	0.887876	2.49926	1.25413	1.99281	0.0462817	0.285689	0.483924
CLUP02_10101	0.0423579	2.84302	5.10193	0.557244	0.577361	NA	-0.015034
CLUP02_10102	29.2643	0.645102	0.411084	1.56927	0.116585	0.441409	0.501713
CLUP02_10103	40.6833	0.0342463	0.382497	0.0895335	0.928658	0.979171	0.0259786
CLUP02_10104	0.532628	3.84211	3.6076	1.06501	0.286873	0.633031	0.112381
CLUP02_10105	0.0258114	3.55761	5.10291	0.697174	0.485694	NA	-0.0110249
CLUP02_10106	1.72221	1.71444	0.920533	1.86245	0.0625399	0.329487	0.646853
CLUP02_10107	50.2945	-0.173492	0.377411	-0.459689	0.64574	0.864134	-0.132368
CLUP02_10108	0.00502936	5.91789	5.11321	1.15737	0.247119	NA	-0.00325227
CLUP02_10109	0.0260216	3.54583	5.10289	0.694868	0.487138	NA	-0.0110576
CLUP02_10110	0.0430502	2.81965	5.10191	0.552666	0.580492	NA	-0.0151124
CLUP02_10111	4.95491	1.34265	1.0437	1.28643	0.198294	0.549921	-0.0920906
CLUP02_10112	0.000666689	8.83382	5.19577	1.7002	0.0890941	NA	-0.000560502
CLUP02_10113	0.45168	-0.328708	2.95389	-0.11128	0.911394	0.972474	-0.086135
CLUP02_10114	0.697815	1.79161	3.15384	0.568072	0.569986	0.82871	-0.0384847
CLUP02_10115	46.826	-0.332345	0.444732	-0.747292	0.454887	0.758855	-0.238253
CLUP02_10116	291.207	-0.035561	0.147994	-0.240287	0.810108	0.935218	-0.0338709
CLUP02_10117	3524.39	0.0269272	0.117994	0.228208	0.819485	0.939548	0.0262869
CLUP02_10119	98.9654	-0.412651	0.291143	-1.41735	0.156381	0.499988	-0.355559
CLUP02_10120	96.5473	-0.231468	0.257177	-0.900034	0.368102	0.698155	-0.203036
CLUP02_10121	29.7058	-0.354659	0.46945	-0.755477	0.449963	0.755868	-0.246861
CLUP02_10122	47.1622	-0.613035	0.473203	-1.2955	0.195147	0.546442	-0.439019
CLUP02_10123	149.89	0.0907574	0.179865	0.504585	0.61385	0.850338	0.0848581
CLUP02_10124	34.8075	0.145089	0.359657	0.403409	0.686647	0.884184	0.11356
CLUP02_10125	95.3161	0.396295	0.26099	1.51843	0.128906	0.460849	0.349892
CLUP02_10126	92.4296	-0.43047	0.293248	-1.46794	0.14212	0.48135	-0.370634
CLUP02_10127	0.128654	3.5249	4.45208	0.791744	0.42851	NA	-0.0131637
CLUP02_10128	39.7066	0.629901	0.338718	1.85966	0.0629332	0.330579	0.52567
CLUP02_10129	0.749581	5.25489	3.55762	1.47708	0.139654	0.478472	0.135755
CLUP02_10130	0.950222	3.32316	3.37241	0.985398	0.324428	0.662243	0.122567
CLUP02_10131	0.177328	3.46698	4.12004	0.841492	0.400073	0.721113	-0.014155
CLUP02_10132	94.2686	0.661115	0.496632	1.3312	0.183124	0.532703	0.464143
CLUP02_10133	123.357	0.3167	0.233532	1.35613	0.175058	0.523936	0.298173
CLUP02_20001	26.613	-0.0747928	0.413453	-0.180898	0.856448	0.9552	-0.0545908
CLUP02_10134	0.504813	5.09754	3.69968	1.37783	0.168255	0.514549	0.121324
CLUP02_10135	1.83502	0.0266324	1.06528	0.0250004	0.980055	0.994659	-0.219653
CLUP02_10136	18.5736	0.615223	0.60503	1.01685	0.309226	0.650802	0.347354
CLUP02_10137	106.491	0.294975	0.275596	1.07032	0.284477	0.630266	0.25523
CLUP02_10138	62.6755	-0.272026	0.307449	-0.884783	0.376274	0.705078	-0.227755
CLUP02_10139	75.5104	0.0842887	0.295037	0.285688	0.775117	0.92435	0.0708273
CLUP02_10140	0.038998	2.96229	5.10206	0.580606	0.561506	NA	-0.0142737
CLUP02_10141	7.2369	1.92577	0.669	2.87857	0.00399477	0.0702466	1.47455
CLUP02_10142	2.80585	2.69249	1.01518	2.65224	0.00799596	0.107563	0.703049
CLUP02_10143	256.171	-0.0727249	0.206241	-0.352621	0.724373	0.90417	-0.0592367
CLUP02_10144	3.18354	0.0136844	1.40821	0.00971758	0.992247	0.999655	-0.173851
CLUP02_10145	10.6169	0.325353	0.59305	0.548609	0.583274	0.832678	0.183072
CLUP02_10146	79.8554	-0.260187	0.324029	-0.802972	0.421991	0.735703	-0.21521
CLUP02_10147	39.8803	-0.25674	1.06196	-0.24176	0.808966	0.935218	-0.0781857
CLUP02_10148	0.114251	9.63484	5.20139	1.85236	0.0639745	NA	-0.000273504
CLUP02_10149	0.00091861	8.36723	5.16989	1.61846	0.105565	NA	-0.000716468
CLUP02_10150	0.0233553	8.94145	5.19923	1.71976	0.0854755	NA	-0.000501496
CLUP02_10151	1.85422	3.08342	1.09817	2.80779	0.00498832	0.0798012	0.776984
CLUP02_10152	1.70075	2.49964	1.25493	1.99186	0.0463868	0.286034	0.481756
CLUP02_10153	0.974954	2.92908	2.06108	1.42113	0.155278	0.499085	-0.0279686
CLUP02_10154	1.04917	1.70319	1.98465	0.858181	0.390792	0.716373	-0.0562177
CLUP02_10155	0.0876447	2.73323	3.3183	0.823684	0.410119	NA	-0.0235437
CLUP02_10156	1.58569	1.43411	1.05901	1.3542	0.175674	0.524101	0.330197
CLUP02_10157	0.328609	1.09379	2.6327	0.415464	0.677803	0.87955	-0.0603821
CLUP02_10158	0.0305438	5.28749	5.10868	1.035	0.300668	NA	-0.00501053
CLUP02_10159	199.276	0.336359	0.318227	1.05698	0.290521	0.635805	0.275032
CLUP02_10160	2.28089	1.5359	1.00468	1.52875	0.126326	0.457397	0.374325
CLUP02_10161	0.612191	1.72315	1.37318	1.25486	0.209529	0.562704	-0.0659483
CLUP02_10162	30.7598	-0.111901	0.415225	-0.269495	0.787549	0.928515	-0.0816044
CLUP02_10163	3.64629	0.256677	1.0498	0.244502	0.806842	0.935086	-0.022463
CLUP02_10164	9.95723	0.52388	0.521746	1.00409	0.315335	0.655602	0.339299
CLUP02_10165	38.7824	-0.998968	0.443497	-2.25248	0.0242919	0.204083	-0.807981
CLUP02_10166	7.03696	-1.89909	1.02505	-1.85267	0.0639299	0.332783	-0.942505
CLUP02_10167	0.397499	1.04184	1.90306	0.547452	0.584068	0.833278	-0.0806918
CLUP02_10168	99.6759	-0.255963	0.473518	-0.540556	0.588814	0.836297	-0.173411
CLUP02_10169	1.19098	3.64805	1.79922	2.02757	0.0426038	0.272351	0.410187
CLUP02_10170	0.0121337	5.75056	5.11181	1.12496	0.260608	NA	-0.00382101
CLUP02_10171	54.7578	0.279544	0.351335	0.795664	0.426228	0.738596	0.221921
CLUP02_10172	24.2717	-0.102844	1.04294	-0.0986104	0.921448	0.976416	-0.0907151
CLUP02_10173	241.361	0.421641	0.522376	0.807161	0.419574	0.734067	0.266496
CLUP02_10174	28.6037	-0.692472	0.519386	-1.33325	0.182449	0.532519	-0.480257
CLUP02_10175	0.0114933	4.72483	5.10601	0.925346	0.354786	NA	-0.00623554
CLUP02_10176	29.4137	0.518589	0.367837	1.40984	0.158588	0.503528	0.412488
CLUP02_10177	42.5914	-0.385942	0.409218	-0.943121	0.345619	0.681042	-0.291462
CLUP02_10178	0.0820546	1.88921	5.1012	0.370346	0.711125	NA	-0.0212772
CLUP02_10179	25.4455	-0.0584071	0.761289	-0.0767213	0.938845	0.981981	-0.0263741
CLUP02_10180	173.951	0.324521	0.269831	1.20268	0.2291	0.578947	0.291291
CLUP02_10181	29.691	-0.0165197	0.458242	-0.0360502	0.971242	0.992264	-0.010027
CLUP02_10182	20.4399	-0.685155	0.682146	-1.00441	0.315181	0.655527	-0.360791
CLUP02_10183	1.47997	-0.338488	1.2049	-0.280925	0.778768	0.925269	-0.241944
CLUP02_10184	0.000945751	8.32759	5.16802	1.61137	0.107099	NA	-0.000757801
CLUP02_10185	3.57712	-0.291368	1.0351	-0.281487	0.778337	0.925249	-0.268809
CLUP02_10186	17.0373	-0.366176	0.657063	-0.557292	0.577328	0.830664	-0.205348
CLUP02_10187	2178.18	-0.149001	0.102954	-1.44727	0.147822	0.48963	-0.138003
CLUP02_10188	0.0453379	3.23179	4.97499	0.649607	0.515946	NA	-0.013622
CLUP02_10189	0.0503718	4.37753	3.53491	1.23837	0.215578	NA	-0.00959013
CLUP02_10190	46.4952	-0.0199161	0.435002	-0.0457841	0.963482	0.989724	-0.014065
CLUP02_10191	0.9678	1.25179	1.50631	0.831028	0.405958	0.724963	-0.0834676
CLUP02_10192	0.0220931	5.05994	5.10747	0.990694	0.321835	NA	-0.00561909
CLUP02_10193	176.759	-0.045734	0.291868	-0.156694	0.875486	0.959465	-0.030531
CLUP02_10194	0.091998	3.1176	4.56368	0.683134	0.494522	NA	-0.0154333
CLUP02_10195	22.1649	0.413434	0.7832	0.527877	0.597584	0.841368	0.180068
CLUP02_10196	15.6336	0.540652	0.905255	0.597237	0.550349	0.81784	0.197133
CLUP02_tRNA166	0.000285359	9.63487	5.20139	1.85236	0.0639738	NA	-0.00023183
CLUP02_10197	0.00123581	7.94064	5.1522	1.54121	0.123265	NA	-0.000910599
CLUP02_10199	0.533207	3.82491	3.60083	1.06223	0.288131	0.633677	0.112471
CLUP02_10200	0.701483	0.177946	1.6991	0.104729	0.91659	0.974128	-0.134897
CLUP02_10201	1.70869	1.40924	1.09749	1.28405	0.199125	0.55048	0.140463
CLUP02_10202	52.5606	-0.124289	0.406017	-0.306117	0.759516	0.91865	-0.0907437
CLUP02_10203	0.00569809	5.73695	5.1117	1.12232	0.261727	NA	-0.00357908
CLUP02_10204	158.53	-0.173425	0.218443	-0.793914	0.427246	0.739297	-0.15755
CLUP02_10205	0.958322	4.12338	1.95474	2.10942	0.0349081	0.248827	0.391739
CLUP02_10206	0.000666689	8.83382	5.19577	1.7002	0.0890941	NA	-0.000560502
CLUP02_10207	49.9308	0.137257	0.403515	0.340152	0.733742	0.907572	0.101595
CLUP02_10208	0.00114144	8.05019	5.15626	1.56125	0.118466	NA	-0.000939229
CLUP02_10209	3.49935	0.149042	1.70908	0.087206	0.930508	0.979827	-0.134527
CLUP02_10210	16.1941	0.589095	0.745637	0.790056	0.429495	0.741181	0.277335
CLUP02_10211	18.5885	-1.16092	0.818741	-1.41793	0.156211	0.499988	-0.613443
CLUP02_10212	29.6638	-0.0985908	0.518953	-0.18998	0.849324	0.952214	-0.0614646
CLUP02_10213	0.146557	3.47694	1.28943	2.69649	0.00700744	0.10089	-0.0214925
CLUP02_10214	75.3043	-0.773903	0.777225	-0.995725	0.319384	0.659004	-0.383028
CLUP02_10215	8.21942	-2.9725	1.07096	-2.77554	0.005511	0.0857994	-2.55396
CLUP02_10216	12.7339	-0.560516	1.1025	-0.508403	0.611171	0.849546	-0.16031
CLUP02_10217	1.09728	0.80756	1.08829	0.742044	0.458061	0.761907	-0.12826
CLUP02_10218	93.3719	0.307815	0.505698	0.608693	0.542728	0.81341	0.203979
CLUP02_10219	212.223	-0.219046	0.175917	-1.24517	0.213069	0.565176	-0.190792
CLUP02_10220	373.817	0.0125052	0.143417	0.087195	0.930516	0.979827	0.0120163
CLUP02_tRNA190	0.0740219	3.73057	4.58205	0.814171	0.415547	NA	-0.0112323
CLUP02_10221	34.1618	0.409636	0.618244	0.66258	0.5076	0.791377	0.223521
CLUP02_10222	4.19901	0.61583	0.987992	0.623315	0.533078	0.807628	0.155704
CLUP02_10223	57.9334	-0.0351406	0.39165	-0.0897246	0.928506	0.979157	-0.0262015
CLUP02_10224	3.33906	-0.045563	1.06285	-0.0428689	0.965806	0.99065	-0.0771123
CLUP02_10225	0.00392913	6.27384	5.11678	1.22613	0.220149	NA	-0.00270234
CLUP02_10226	109.735	0.243244	0.290793	0.836484	0.402882	0.723082	0.207574
CLUP02_10227	24.8414	0.00869212	0.468384	0.0185577	0.985194	0.996608	-0.000268958
CLUP02_10228	152.671	-0.06289	0.218687	-0.287579	0.773669	0.92385	-0.0568993
CLUP02_10229	44.0526	-0.105639	0.41403	-0.255149	0.798608	0.932093	-0.0775304
CLUP02_10230	133.365	-0.0819807	0.214329	-0.382499	0.702092	0.891242	-0.0744536
CLUP02_10231	75.4708	0.0445631	0.27222	0.163702	0.869965	0.958038	0.0383639
CLUP02_10232	44.0297	-0.346915	0.533671	-0.650054	0.515657	0.797424	-0.267247
CLUP02_10233	276.462	-0.136357	0.167196	-0.815557	0.414754	0.729635	-0.128631
CLUP02_10234	66.9409	0.0252567	0.322965	0.0782024	0.937667	0.981981	0.0206509
CLUP02_10235	18.0625	-3.17175	1.03136	-3.07531	0.00210287	0.0453066	-3.00019
CLUP02_10236	21.7208	0.332514	0.436266	0.762182	0.445952	0.753672	0.23694
CLUP02_10237	17.9605	-3.38466	1.05111	-3.22009	0.0012815	0.0309554	-3.306
CLUP02_10238	0.511758	6.28699	1.91954	3.27526	0.00105564	0.0267576	4.18943
CLUP02_10239	110.049	-0.261474	0.263256	-0.993229	0.320599	0.659916	-0.228479
CLUP02_10240	17.7376	-1.30899	0.844252	-1.55047	0.121028	0.449437	-0.712363
CLUP02_10241	0.0103008	4.88247	5.10666	0.9561	0.339022	NA	-0.00574523
CLUP02_10242	1.83915	1.11687	1.22432	0.912236	0.361644	0.69319	0.0926783
CLUP02_10243	13.7179	1.35686	0.664026	2.04338	0.0410145	0.268039	0.867771
CLUP02_10244	36.7191	-0.259437	0.509572	-0.509126	0.610664	0.849259	-0.168403
CLUP02_10245	3.48824	0.254633	1.00759	0.252715	0.800488	0.932984	0.0477368
CLUP02_10246	217.055	0.205726	0.191069	1.07671	0.281609	0.627797	0.191012
CLUP02_10247	0.163203	3.79186	3.29801	1.14974	0.25025	0.597896	-0.0140551
CLUP02_10248	74.3448	-1.19123	0.543087	-2.19344	0.0282755	0.220754	-0.905533
CLUP02_10249	14.9855	0.348503	0.537923	0.647868	0.517071	0.798202	0.231702
CLUP02_10250	9.63421	-2.97315	1.07239	-2.77247	0.00556329	0.0863118	-2.55262
CLUP02_10251	29.349	-1.76696	0.759462	-2.32659	0.0199869	0.183331	-1.25014
CLUP02_10252	52.2441	-0.700903	0.37411	-1.87352	0.0609966	0.326453	-0.577083
CLUP02_10253	17.8546	-2.59733	0.997751	-2.60319	0.00923612	0.116681	-1.82637
CLUP02_10254	32.7307	-0.292359	0.45041	-0.649096	0.516276	0.798005	-0.206393
CLUP02_10255	27.0304	-0.775479	0.524944	-1.47726	0.139606	0.478472	-0.543911
CLUP02_10256	2.11468	-0.208357	1.05932	-0.196689	0.844071	0.950575	-0.249821
CLUP02_10257	92.5989	-0.209284	0.259072	-0.807821	0.419194	0.733976	-0.183551
CLUP02_10258	0.137603	2.29749	2.51129	0.914862	0.360264	0.692131	-0.0351312
CLUP02_10259	20.1469	1.04813	0.435614	2.40609	0.0161243	0.16403	0.846538
CLUP02_10260	1.34068	-0.930111	1.81913	-0.511294	0.609145	0.848041	-0.202805
CLUP02_10261	51.9262	-1.32901	0.42803	-3.10494	0.00190317	0.0421551	-1.14815
CLUP02_10262	26.966	0.328094	0.409324	0.801552	0.422812	0.736321	0.242742
CLUP02_10263	0.00265839	6.83819	5.1246	1.33439	0.182077	NA	-0.00190474
CLUP02_10264	1.28825	-0.281945	1.24227	-0.22696	0.820455	0.940338	-0.227958
CLUP02_10265	0.00135216	7.81572	5.14792	1.51823	0.128957	NA	-0.00103071
CLUP02_10266	14.8622	0.244618	0.560995	0.436043	0.662806	0.87176	0.144693
CLUP02_10267	2.009	0.0911843	1.05715	0.0862546	0.931264	0.979827	-0.209206
CLUP02_10268	55.2619	-0.228438	0.328644	-0.695095	0.486996	0.778052	-0.186552
CLUP02_10269	27.6002	-0.341503	0.571968	-0.597067	0.550463	0.817841	-0.205326
CLUP02_10270	0.107609	2.58582	4.43391	0.583191	0.559765	NA	-0.0197751
CLUP02_10271	0.251842	7.40067	5.13609	1.44092	0.149608	0.491749	-0.00168144
CLUP02_10272	10.4919	0.748962	0.792702	0.944822	0.34475	0.680231	0.344027
CLUP02_10273	0.029396	4.21081	5.10433	0.824949	0.409401	NA	-0.00858717
CLUP02_10275	0.0012468	7.92857	5.15177	1.539	0.123804	NA	-0.000978489
CLUP02_10276	15.3227	-0.197572	0.840359	-0.235104	0.814128	0.936783	-0.0735654
CLUP02_10277	17.6272	-0.339872	0.67765	-0.501546	0.615987	0.850969	-0.164422
CLUP02_10278	423.048	0.122781	0.162818	0.754099	0.45079	0.755955	0.1163
CLUP02_10279	45.4776	-0.253471	0.452151	-0.560588	0.575078	0.830394	-0.179474
CLUP02_10280	9.75046	-2.44165	1.04067	-2.34623	0.0189642	0.178397	-1.66763
CLUP02_10281	13.0872	0.196383	0.608183	0.322902	0.74677	0.913526	0.107925
CLUP02_10282	0.00335174	6.50171	5.11957	1.26997	0.204095	NA	-0.00232435
CLUP02_10283	13.9597	-0.182641	0.671642	-0.271932	0.785674	0.927846	-0.0937922
CLUP02_10284	0.311568	0.71635	2.16305	0.331176	0.740512	0.910676	-0.0839971
CLUP02_10285	14.0873	0.164588	0.856315	0.192205	0.847582	0.952068	0.0625874
CLUP02_10286	1.64611	-0.310512	1.2809	-0.242416	0.808458	0.935218	-0.100296
CLUP02_10287	1.25567	2.5814	1.963	1.31503	0.188501	0.538725	-0.0346731
CLUP02_10288	0.15983	2.97553	1.96224	1.5164	0.129418	0.461541	-0.0271805
CLUP02_10289	0.107197	2.81218	4.39219	0.640269	0.521998	NA	-0.0181628
CLUP02_10290	0.0198586	3.93583	5.10365	0.771179	0.440601	NA	-0.00925203
CLUP02_10291	1.27322	-0.109865	1.40131	-0.0784016	0.937509	0.981981	-0.185974
CLUP02_10292	1.49372	-0.216217	1.39768	-0.154697	0.87706	0.960073	-0.197312
CLUP02_10293	44.3674	0.510598	0.286682	1.78106	0.0749028	0.357624	0.444265
CLUP02_10294	0.910198	1.45053	1.1687	1.24115	0.214552	0.566735	-0.0827605
CLUP02_10295	0.0042083	6.1746	5.11569	1.20699	0.227435	NA	-0.00279834
CLUP02_10296	19.3623	1.6229	0.395874	4.09955	4.13955e-05	0.00181299	1.47327
CLUP02_10297	52.6951	0.234476	0.540205	0.434049	0.664253	0.872391	0.139765
CLUP02_10298	0.0286877	5.68066	5.11127	1.1114	0.266396	NA	-0.00363952
CLUP02_10299	16.589	-2.67524	1.02304	-2.61498	0.00892324	0.114436	-1.88382
CLUP02_10300	13.4252	-2.1034	0.950829	-2.21218	0.0269544	0.215313	-1.35871
CLUP02_10301	2.60302	0.927309	1.29151	0.718006	0.472754	0.769752	0.0636488
CLUP02_10302	17.0308	0.877001	0.525482	1.66894	0.0951284	0.401181	0.603982
CLUP02_10303	3.12167	-0.607844	1.10841	-0.54839	0.583424	0.832804	-0.309582
CLUP02_10304	0.170644	1.35374	3.15144	0.429562	0.667514	0.874782	-0.045039
CLUP02_10305	62.9985	-0.71156	0.383685	-1.85454	0.0636613	0.332572	-0.579674
CLUP02_10306	0.00769824	5.30267	5.10877	1.03796	0.299291	NA	-0.00457494
CLUP02_10307	0.0649842	3.37793	3.37352	1.00131	0.316679	NA	-0.0168504
CLUP02_10308	0.114334	2.764	2.49682	1.10701	0.268291	NA	-0.0274794
CLUP02_10309	52.4914	6.39975	0.81155	7.88583	3.12447e-15	6.22936e-13	6.18161
CLUP02_10310	0.491387	1.40312	1.27793	1.09796	0.27222	0.620321	-0.0827503
CLUP02_10311	2.60683	2.10139	1.22217	1.71939	0.0855442	0.382857	-0.0538679
CLUP02_10312	2.70523	-0.407079	1.2628	-0.322363	0.747178	0.913668	-0.141387
CLUP02_10313	33.91	0.397866	0.334117	1.1908	0.233733	0.582817	0.324958
CLUP02_10314	0.3941	0.846959	1.94411	0.435655	0.663087	0.87176	-0.0873592
CLUP02_10315	121.756	-0.261485	0.29762	-0.878586	0.379626	0.707471	-0.220695
CLUP02_10316	95.7562	0.334867	0.24633	1.35943	0.174012	0.522243	0.298515
CLUP02_10317	0.774627	1.24829	1.6326	0.764605	0.444507	0.752182	-0.0804609
CLUP02_10318	0.00471214	6.01093	5.11406	1.17537	0.239845	NA	-0.00307829
CLUP02_10319	8.40408	0.457253	0.780779	0.585637	0.558119	0.822705	0.190121
CLUP02_10320	2012.82	-0.0989387	0.0812203	-1.21815	0.223166	0.572618	-0.078429
CLUP02_10321	23.8298	-0.09709	0.587033	-0.165391	0.868636	0.957837	-0.0557809
CLUP02_tRNA188	0.00452127	6.07103	5.11464	1.18699	0.235231	NA	-0.00297711
CLUP02_10322	6.18397	0.722063	0.949322	0.76061	0.44689	0.75458	0.25418
CLUP02_10323	0.191723	5.46232	3.3497	1.63069	0.102956	0.415379	-0.00515804
CLUP02_10324	46.142	-0.0592682	0.38614	-0.153489	0.878013	0.960073	-0.0442689
CLUP02_10325	0.834438	4.35626	2.8993	1.50252	0.132963	0.467737	-0.0104641
CLUP02_10326	0.248245	2.00174	1.15013	1.74045	0.0817796	0.372837	-0.058129
CLUP02_10327	5.0662	-1.51599	1.02846	-1.47404	0.14047	0.478808	-0.654278
CLUP02_10328	10.0657	1.2629	0.631166	2.0009	0.0454034	0.283146	0.807022
CLUP02_10329	0.214677	2.37685	2.97908	0.797847	0.424959	0.737509	-0.0301402
CLUP02_10330	0.34106	4.61242	3.04672	1.5139	0.130052	0.462404	-0.00912065
CLUP02_10331	33.7809	-0.571214	0.624641	-0.914467	0.360472	0.692135	-0.330463
CLUP02_10332	7.39091	1.36556	0.773545	1.76533	0.0775083	0.363692	0.670198
CLUP02_10333	16.6502	-1.06137	0.95998	-1.10562	0.268893	0.617053	-0.433482
CLUP02_10334	1.49692	0.0342348	1.07122	0.0319587	0.974505	0.993527	-0.213077
CLUP02_10335	19.9523	0.0725838	0.496663	0.146143	0.883809	0.962805	0.0505112
CLUP02_10336	305.079	-0.159318	0.164116	-0.970762	0.331667	0.668437	-0.15059
CLUP02_10337	0.297804	1.00172	2.10393	0.47612	0.633989	0.857876	-0.075592
CLUP02_10338	99.8794	0.217593	0.81006	0.268614	0.788227	0.928741	0.0918275
CLUP02_10339	1.27648	1.64376	1.34055	1.22618	0.22013	0.570747	0.152263
CLUP02_10340	4.57692	1.50049	0.705152	2.12789	0.0333461	0.241556	0.901301
CLUP02_10341	0.401843	0.706389	1.65062	0.427953	0.668685	0.875188	-0.106009
CLUP02_10342	83.1489	-0.429611	0.361459	-1.18855	0.234619	0.583402	-0.344408
CLUP02_10343	6.62418	1.69897	1.04373	1.62778	0.103571	0.416215	0.590887
CLUP02_10344	0.033595	5.3163	5.10885	1.04061	0.298058	NA	-0.00496897
CLUP02_10345	0.729511	2.37561	1.82414	1.30232	0.192808	0.543474	-0.0402488
CLUP02_10346	15.0213	0.658794	0.625554	1.05314	0.292278	0.636909	0.362039
CLUP02_10347	0.517725	1.94141	1.24876	1.55467	0.120025	0.447579	-0.0591622
CLUP02_10348	0.0736083	6.38414	5.01474	1.27307	0.202992	NA	-0.00306067
CLUP02_10349	2748.49	-0.0854282	0.168392	-0.507317	0.611933	0.849812	-0.0801231
CLUP02_10350	165.137	0.390671	0.230478	1.69504	0.0900672	0.39113	0.364039
CLUP02_10351	18.2238	0.918243	0.461949	1.98776	0.0468386	0.287136	0.697844
CLUP02_10352	3.00253	1.01587	1.01543	1.00044	0.3171	0.65722	0.254633
CLUP02_10353	30.8911	0.553303	0.339309	1.63068	0.102959	0.415379	0.480574
CLUP02_10354	7.97334	-0.147467	0.706644	-0.208686	0.834694	0.946666	-0.0723652
CLUP02_10355	0.00859318	5.1443	5.1079	1.00713	0.313874	NA	-0.00544973
CLUP02_tRNA167	0.000671384	8.83382	5.19577	1.7002	0.0890942	NA	-0.000568802
CLUP02_10356	0.0162589	6.55375	5.12028	1.27996	0.200559	NA	-0.00245557
CLUP02_10357	5.91384	-2.29292	1.03216	-2.22148	0.0263182	0.212906	-1.4391
CLUP02_10358	0.00730122	5.37892	5.10922	1.05279	0.292439	NA	-0.00439388
CLUP02_10359	60.3207	-0.190484	0.305927	-0.622645	0.533518	0.808019	-0.159042
CLUP02_10360	11.9512	-0.704195	1.0929	-0.644339	0.519356	0.799165	-0.333797
CLUP02_10361	0.0333592	5.37698	5.10921	1.05241	0.292612	NA	-0.00483616
CLUP02_10362	0.391445	5.10934	3.3432	1.52828	0.126443	0.457397	-0.00686646
CLUP02_10364	1.86776	2.78352	1.52013	1.8311	0.067085	0.339055	-0.0330812
CLUP02_10365	0.000612406	8.91016	5.1982	1.71409	0.0865129	NA	-0.000561201
CLUP02_10366	9.44827	1.89712	0.651367	2.91252	0.00358526	0.0647814	1.45332
CLUP02_10367	0.00577471	5.71784	5.11155	1.11861	0.263306	NA	-0.00361979
CLUP02_10369	0.313596	0.962918	1.18173	0.814841	0.415164	0.730089	-0.111799
CLUP02_10370	1.68522	3.6889	1.41884	2.59994	0.00932402	0.117389	0.668002
CLUP02_10371	31.875	-0.179247	0.39177	-0.457532	0.647289	0.864901	-0.135384
CLUP02_10372	28.0572	-1.3958	0.747614	-1.86701	0.0619005	0.328174	-0.89019
CLUP02_10373	16.1207	1.27598	0.551391	2.31412	0.0206612	0.185978	0.94322
CLUP02_10374	64.9555	-1.15682	0.408524	-2.8317	0.00463009	0.0760747	-0.990048
CLUP02_10376	43.4917	5.09804	1.03333	4.9336	8.07288e-07	5.41897e-05	4.4403
CLUP02_10377	51.0459	7.33836	1.25445	5.84986	4.91999e-09	5.05547e-07	-0.00283804
CLUP02_10378	470.86	5.56341	0.502857	11.0636	1.88392e-28	8.8195e-26	5.45295
CLUP02_10379	0.106154	6.88319	3.57997	1.9227	0.0545183	NA	-0.00211501
CLUP02_10380	529.664	1.42278	0.430547	3.30458	0.000951189	0.0246189	1.23002
CLUP02_10381	775.895	0.706626	0.401658	1.75927	0.0785312	0.365258	0.564341
CLUP02_10383	4.39093	1.61969	0.610819	2.65167	0.0080095	0.107637	1.18527
CLUP02_10384	0.0129849	0	5.20139	0	1	NA	-6.6553e-05
CLUP02_10385	6.42111	-0.434362	1.14188	-0.38039	0.703656	0.892132	-0.119467
CLUP02_10386	0.05465	3.56375	4.96281	0.718092	0.472701	NA	-0.0119338
CLUP02_10387	0.0034894	6.44449	5.11883	1.25898	0.208039	NA	-0.00240644
CLUP02_10388	0.423885	2.2928	2.20142	1.04151	0.297641	0.641265	-0.0386141
CLUP02_10389	0.458881	1.73732	2.10324	0.826022	0.408792	0.726342	-0.0531662
CLUP02_10390	0.143718	1.65395	3.12033	0.530057	0.596073	0.840441	-0.0402424
CLUP02_10391	0.0892958	3.1475	3.42731	0.91836	0.35843	NA	-0.0188261
CLUP02_10392	2.86576	6.21828	1.12819	5.51171	3.55363e-08	3.08243e-06	5.80224
CLUP02_10393	0.364213	0.499174	1.70908	0.292072	0.770232	0.922188	-0.114611
CLUP02_10394	4.8312	0.0612827	0.976875	0.0627334	0.949979	0.986383	0.012631
CLUP02_10395	0.000666689	8.83382	5.19577	1.7002	0.0890941	NA	-0.000560502
CLUP02_10396	99.0305	0.0210417	0.432048	0.0487023	0.961157	0.988558	0.0150216
CLUP02_10397	0.774232	2.67035	2.08027	1.28366	0.199261	0.550628	-0.0319547
CLUP02_10398	268.61	-0.159799	0.380694	-0.419758	0.674662	0.877717	-0.12173
CLUP02_10399	3.58582	1.61378	1.13127	1.42652	0.153718	0.496223	0.347468
CLUP02_10400	12.0909	0.280229	0.691036	0.40552	0.685096	0.883544	0.13687
CLUP02_10404	90.6856	-0.148086	0.235416	-0.62904	0.529323	0.805227	-0.132357
CLUP02_10405	7.16216	-0.542882	0.831121	-0.653193	0.513632	0.796026	-0.236189
CLUP02_10406	0.853906	-0.0607467	1.96888	-0.0308535	0.975386	0.993527	-0.129481
CLUP02_10407	49.9967	-0.534406	0.36929	-1.44712	0.147864	0.48963	-0.429451
CLUP02_10408	14.6319	-1.55414	0.955665	-1.62624	0.103899	0.41681	-0.775686
CLUP02_10409	0.00645353	5.55759	5.11038	1.08751	0.276812	NA	-0.00398358
CLUP02_10410	10.0991	-0.222704	0.858919	-0.259284	0.795416	0.931295	-0.0874131
CLUP02_10411	2.0451	2.18707	1.20991	1.80763	0.0706636	0.347414	-0.0509969
CLUP02_10412	1.70255	1.12212	1.15573	0.970918	0.331589	0.668382	-0.102365
CLUP02_10413	0.981643	2.62348	1.6396	1.60007	0.109582	0.427639	-0.0359323
CLUP02_10414	0.0967975	4.45659	3.47952	1.28081	0.200262	NA	-0.00959459
CLUP02_10415	0.0105067	4.85406	5.10654	0.950559	0.341828	NA	-0.00585493
CLUP02_10416	1.02417	1.12973	1.07832	1.04768	0.294787	0.638884	-0.104605
CLUP02_10417	6.7527	1.68318	0.618641	2.72076	0.00651317	0.0956076	1.27452
CLUP02_10418	36.856	0.263881	0.314186	0.839889	0.400971	0.721661	0.21861
CLUP02_10420	3.11906	2.85286	1.0587	2.69468	0.00704563	0.101091	1.55829
CLUP02_10421	17.9148	-0.433729	0.714897	-0.606702	0.544049	0.814001	-0.208941
CLUP02_10422	0.158803	0.936687	5.10082	0.183635	0.8543	0.95376	-0.0283737
CLUP02_10423	29.2214	0.262455	0.487435	0.538441	0.590273	0.837567	0.17103
CLUP02_10424	82.1674	-0.0663864	0.642744	-0.103286	0.917736	0.97435	-0.0320923
CLUP02_10425	44.921	-0.502053	0.793523	-0.632689	0.526937	0.804045	-0.212
CLUP02_10426	0.0487384	3.74344	5.01319	0.746718	0.455234	NA	-0.0108871
CLUP02_10427	1.60333	0.879305	0.99188	0.886503	0.375346	0.704459	0.21992
CLUP02_10428	1.64874	1.83556	2.56644	0.715214	0.474477	0.770687	0.119518
CLUP02_10429	1.4877	1.35732	1.06996	1.26857	0.204596	0.55639	-0.0904533
CLUP02_10430	33.0662	0.2061	0.513494	0.401368	0.688149	0.885014	0.130134
CLUP02_10431	7.46455	0.386037	0.744691	0.518385	0.60419	0.845394	0.172242
CLUP02_10432	72.5156	0.341102	0.343443	0.993183	0.320621	0.659916	0.275278
CLUP02_10433	31.9153	0.359673	0.378629	0.949935	0.342145	0.677997	0.276953
CLUP02_10434	237.057	0.208509	0.194679	1.07104	0.284152	0.63005	0.193143
CLUP02_10435	27.2903	0.157271	0.448991	0.350276	0.726131	0.904737	0.108733
CLUP02_10436	0.688235	-0.0103247	1.37231	-0.00752364	0.993997	1	-0.179425
CLUP02_10437	0.170765	3.0605	3.25868	0.939186	0.347635	0.682564	-0.020664
CLUP02_10438	0.250477	5.94602	3.92372	1.5154	0.12967	0.461901	0.106156
CLUP02_10439	104.282	-0.112272	0.247405	-0.453797	0.649975	0.865947	-0.0991011
CLUP02_10440	55.5042	-1.29232	0.52162	-2.4775	0.0132305	0.146545	-1.02228
CLUP02_10441	12.807	0.0513162	0.674015	0.076135	0.939312	0.981981	0.0257904
CLUP02_10442	9.18388	1.06585	0.560145	1.90281	0.0570649	0.317031	0.71606
CLUP02_10443	40.5471	0.707801	0.510841	1.38556	0.165881	0.511387	0.487907
CLUP02_10444	0.0109987	4.78817	5.10626	0.937705	0.348396	NA	-0.0060326
CLUP02_10445	1.97603	1.64506	0.970979	1.69423	0.0902212	0.39129	0.414935
CLUP02_10446	25.3051	0.519565	0.531827	0.976943	0.328598	0.665158	0.32738
CLUP02_10447	3.78265	-0.513386	1.17353	-0.437471	0.66177	0.87176	-0.132954
CLUP02_10448	1.62441	-0.648696	2.11357	-0.30692	0.758904	0.918556	-0.150916
CLUP02_10449	3.3928	-0.899516	1.45337	-0.618918	0.53597	0.809946	-0.26735
CLUP02_10450	2.55931	3.37925	1.2883	2.62303	0.00871506	0.113025	0.281378
CLUP02_10451	277.926	0.187639	0.385464	0.486787	0.626409	0.856261	0.144248
CLUP02_10452	1550.55	-0.279098	0.373033	-0.748186	0.454348	0.758539	-0.213963
CLUP02_10453	0.0551265	3.91508	3.51201	1.11477	0.26495	NA	-0.0126456
CLUP02_10454	31.9977	-1.0847	0.575273	-1.88554	0.0593576	0.322015	-0.77546
CLUP02_10455	0.470661	-0.213666	1.07395	-0.198954	0.842299	0.950126	-0.247595
CLUP02_10456	3.19798	-1.81863	1.04199	-1.74534	0.0809265	0.371225	-0.835778
CLUP02_10457	26.2495	0.969701	0.494177	1.96225	0.0497329	0.296817	0.709377
CLUP02_10458	301.982	0.355758	0.133744	2.66	0.00781401	0.106077	0.343905
CLUP02_10459	51.6021	-0.494127	0.387052	-1.27664	0.201728	0.553653	-0.388142
CLUP02_10460	45.5877	0.133836	0.355483	0.376489	0.706553	0.893171	0.10504
CLUP02_10461	0.493051	0.498031	1.19145	0.418003	0.675945	0.878369	-0.148166
CLUP02_10462	0.309605	1.7277	1.16189	1.48698	0.137021	0.473691	-0.0692764
CLUP02_10463	3.04795	0.702224	0.97526	0.720038	0.471502	0.76912	0.17932
CLUP02_10464	50.7668	-0.0894149	0.419454	-0.21317	0.831194	0.945105	-0.0593695
CLUP02_10465	0.578873	0.747963	1.60693	0.46546	0.641602	0.862139	0.027678
CLUP02_10466	1.736	-0.581499	1.04415	-0.556914	0.577586	0.830664	-0.32322
CLUP02_10467	0.34346	1.12636	1.25417	0.898098	0.369133	0.699119	-0.0983499
CLUP02_10468	1.78203	-0.883567	1.07085	-0.825104	0.409312	0.726684	-0.384682
CLUP02_10469	0.0037633	6.33526	5.11749	1.23796	0.21573	NA	-0.0025878
CLUP02_10470	0.0265656	7.13483	3.97077	1.79684	0.0723614	NA	-0.00176391
CLUP02_10471	0.971808	3.17957	2.56683	1.23871	0.215452	0.566735	0.185843
CLUP02_10473	23.854	0.68105	0.457921	1.48726	0.136945	0.473691	0.498316
CLUP02_10474	8.60279	1.01511	0.651645	1.55776	0.11929	0.44635	0.577106
CLUP02_10475	19.2888	-0.00211172	0.758171	-0.00278528	0.997778	1	-0.000981177
CLUP02_10476	0.00224053	7.08396	5.12907	1.38114	0.167236	NA	-0.0016495
CLUP02_10477	0.333749	2.63217	1.54943	1.6988	0.0893565	0.390135	-0.0360299
CLUP02_10479	2.78734	6.01746	1.37467	4.37737	1.20118e-05	0.000614763	-0.00388883
CLUP02_10480	633.254	5.31287	0.441092	12.0448	2.06554e-33	1.31388e-30	5.23645
CLUP02_10482	2.16264	0.605916	1.29451	0.468067	0.639736	0.860671	0.110776
CLUP02_10484	0.0242848	4.55784	5.1054	0.892749	0.371992	NA	-0.00721012
CLUP02_10485	3.80142	2.1725	1.03907	2.09082	0.036544	0.253643	0.52642
CLUP02_10486	0.591896	-0.0855865	1.06238	-0.0805609	0.935791	0.981031	-0.230152
CLUP02_10487	45.2017	-0.681436	0.600774	-1.13426	0.256683	0.603245	-0.415688
CLUP02_10488	1.00753	2.08152	1.68293	1.23685	0.216144	0.566795	-0.0490629
CLUP02_10490	0.00404431	6.23117	5.1163	1.2179	0.223261	NA	-0.00271826
CLUP02_10491	443.628	-0.095441	0.22958	-0.41572	0.677615	0.879475	-0.0854704
CLUP02_10492	0.0155173	4.29161	5.10456	0.840741	0.400493	NA	-0.00777725
CLUP02_10493	92.7832	0.359672	0.304257	1.18213	0.237152	0.586115	0.30386
CLUP02_10494	18.0917	-1.7231	0.888266	-1.93985	0.0523984	0.303266	-1.01565
CLUP02_10495	24.2606	0.423247	0.584396	0.724248	0.468914	0.767428	0.246298
CLUP02_10496	0.031671	5.7085	3.82266	1.49333	0.135351	NA	-0.0042866
CLUP02_10497	17.4804	3.68443	0.966546	3.81195	0.000137874	0.00513015	3.13405
CLUP02_10498	2.6963	0.204062	0.962437	0.212026	0.832087	0.945637	0.0487115
CLUP02_10499	29.2624	-0.355491	0.462285	-0.768987	0.441901	0.750434	-0.249829
CLUP02_10500	1.98754	2.2034	0.993563	2.21768	0.0265767	0.213862	0.55125
CLUP02_10501	28.765	0.135169	0.657548	0.205566	0.83713	0.947784	0.0643728
CLUP02_10502	57.665	0.192753	0.288902	0.667192	0.50465	0.789032	0.176301
CLUP02_10503	51.2079	-1.45079	0.61016	-2.37771	0.0174203	0.170846	-1.10385
CLUP02_10504	4.96957	-0.207472	0.986926	-0.21022	0.833496	0.946156	-0.0761511
CLUP02_10505	59.1413	-0.650271	0.528925	-1.22942	0.218914	0.57014	-0.441675
CLUP02_10506	0.00697624	5.44455	5.10963	1.06555	0.286629	NA	-0.00417373
CLUP02_10507	0.624571	2.25339	1.47268	1.53013	0.125984	0.457185	-0.0462976
CLUP02_10508	11.2786	0.599951	0.703063	0.853339	0.393472	0.717934	0.291779
CLUP02_10509	19.8578	0.740688	0.478397	1.54827	0.121557	0.450619	0.524198
CLUP02_10510	2.85411	-0.411519	1.04874	-0.392393	0.694768	0.887787	-0.287639
CLUP02_10511	41.825	0.233751	0.607363	0.384863	0.700339	0.890032	0.131906
CLUP02_10512	48.7798	0.829693	0.286714	2.8938	0.00380616	0.0675201	0.745873
CLUP02_10513	9.50927	6.60627	1.16671	5.66231	1.49345e-08	1.39507e-06	-0.00257342
CLUP02_10514	18.8435	3.31115	1.08351	3.05594	0.00224358	0.0472056	-0.0261224
CLUP02_10515	0.000904063	8.38941	5.17096	1.62241	0.104716	NA	-0.00074397
CLUP02_10516	0.0435237	4.7798	5.10153	0.936935	0.348792	NA	-0.00659067
CLUP02_10517	30.1954	0.957092	0.426518	2.24397	0.0248345	0.206434	0.787975
CLUP02_10518	0.0692479	3.63744	2.48173	1.46569	0.142734	NA	-0.0169577
CLUP02_10519	41.2743	0.277434	0.403992	0.68673	0.492253	0.781191	0.206952
CLUP02_10520	0.0447773	4.62496	5.10294	0.906332	0.36476	NA	-0.00692716
CLUP02_10521	63.061	-0.589891	0.480388	-1.22795	0.219467	0.570747	-0.418801
CLUP02_10522	5.99414	2.22441	0.609055	3.65223	0.000259976	0.00842904	1.88869
CLUP02_10523	44.6869	0.0533173	0.437649	0.121827	0.903036	0.969276	0.0377276
CLUP02_10524	536.312	0.0840379	0.245951	0.341685	0.732588	0.907304	0.078428
CLUP02_10525	0.00270589	6.80994	5.12413	1.329	0.183849	NA	-0.00193033
CLUP02_10526	0.555074	3.24294	1.61798	2.00431	0.0450364	0.28191	0.246614
CLUP02_10527	44.3765	0.283972	0.430629	0.659435	0.509617	0.792831	0.209085
CLUP02_10528	124.715	-0.400859	0.534231	-0.750349	0.453045	0.75734	-0.254087
CLUP02_10529	1.3222	-0.177318	1.17384	-0.151057	0.87993	0.960712	-0.225257
CLUP02_10530	0.017822	4.74561	5.10609	0.929402	0.352681	NA	-0.00648862
CLUP02_10531	5.9233	-1.50913	1.03744	-1.45466	0.145764	0.487143	-0.640138
CLUP02_tRNA187	0.0026933	6.81647	5.12424	1.33024	0.183439	NA	-0.00192306
CLUP02_10532	494.698	0.038032	0.139	0.273612	0.784383	0.927432	0.0365777
CLUP02_10533	3.25682	1.56818	1.148	1.36601	0.171936	0.520444	0.328443
CLUP02_10534	0.00620308	5.61422	5.11078	1.0985	0.271984	NA	-0.0038536
CLUP02_10535	74.9891	0.616308	0.313186	1.96787	0.0490833	0.295299	0.527823
CLUP02_10536	37.9524	1.31394	0.617338	2.1284	0.033304	0.241386	0.864602
CLUP02_10537	8.19296	-2.10325	1.03552	-2.0311	0.0422448	0.272348	-1.14654
CLUP02_10538	2.28313	0.591499	1.2998	0.45507	0.649059	0.865714	-0.134918
CLUP02_10539	0.103825	7.59291	5.14115	1.47689	0.139705	NA	-0.00129427
CLUP02_10540	150.534	-0.121406	0.240597	-0.504603	0.613837	0.850338	-0.108017
CLUP02_10541	40.1866	-1.02027	0.618598	-1.64932	0.099082	0.40902	-0.666551
CLUP02_10542	108.065	-0.465946	0.350656	-1.32878	0.18392	0.532982	-0.377723
CLUP02_10543	0.00547904	5.79377	5.11215	1.13333	0.257075	NA	-0.0034237
CLUP02_10545	90.2128	0.18727	0.337632	0.554658	0.579129	0.831291	0.155874
CLUP02_10546	87.1283	-0.596128	0.31932	-1.86687	0.0619204	0.328174	-0.509808
CLUP02_10547	24.6442	0.360934	0.408412	0.883751	0.376831	0.705396	0.2688
CLUP02_10548	0.160029	1.87139	1.7062	1.09682	0.272722	0.620828	-0.0548552
CLUP02_10549	23.0507	0.218845	0.497298	0.440069	0.659887	0.870681	0.143215
CLUP02_10550	129.159	-0.00800495	0.30295	-0.0264233	0.97892	0.994328	-0.00637029
CLUP02_10551	68.2453	-0.641523	0.376235	-1.70511	0.0881732	0.38795	-0.521442
CLUP02_10552	0.0490929	3.88282	4.84416	0.801547	0.422815	NA	-0.0103732
CLUP02_10553	1.13635	0.205129	1.2948	0.158425	0.874122	0.959456	-0.16663
CLUP02_10554	2.11145	4.12439	0.648575	6.35916	2.02862e-10	2.6567e-08	3.91531
CLUP02_10555	136.546	-0.0959244	0.218695	-0.438622	0.660935	0.871547	-0.0868512
CLUP02_10556	23.7521	-0.92783	0.564908	-1.64244	0.100498	0.412301	-0.644918
CLUP02_10557	116.054	0.330271	0.257446	1.28287	0.199537	0.550896	0.29113
CLUP02_10558	47.2617	0.133988	0.463757	0.288918	0.772645	0.923188	0.0962636
CLUP02_10559	95.6346	0.641545	0.244958	2.619	0.00881875	0.113833	0.585192
CLUP02_10560	0.174	3.92335	2.71239	1.44646	0.148049	0.489637	-0.0141
CLUP02_10561	0.265662	2.44271	2.62669	0.92996	0.352392	0.685982	-0.0323686
CLUP02_10562	4.39291	9.76056	1.42087	6.86943	6.44609e-12	9.50036e-10	9.29734
CLUP02_10563	15.2365	-0.0481489	0.798054	-0.0603329	0.951891	0.986831	-0.0164338
CLUP02_10564	6.84679	0.267871	0.668981	0.400416	0.68885	0.885156	0.134312
CLUP02_10565	2.64086	-0.00287508	1.04308	-0.00275634	0.997801	1	-0.0703923
CLUP02_10566	329.102	0.0265165	0.181128	0.146397	0.883608	0.96279	0.0363388
CLUP02_10567	173.968	-0.169848	0.33142	-0.512488	0.60831	0.847895	-0.136112
CLUP02_10568	0.277783	4.09218	3.9002	1.04922	0.294076	0.637977	-0.0107071
CLUP02_10569	0.550086	1.51054	2.22602	0.678583	0.497402	0.784966	-0.0571556
CLUP02_10570	70.5756	-0.405503	0.348837	-1.16244	0.245056	0.593555	-0.327644
CLUP02_10571	20.075	0.0160437	0.560269	0.0286357	0.977155	0.993581	0.0134971
CLUP02_10572	0.0192483	3.9808	5.10376	0.779975	0.435406	NA	-0.0090351
CLUP02_10573	478.396	0.0451732	0.194669	0.232051	0.816498	0.938273	0.0473237
CLUP02_10574	5.52059	0.197991	0.95226	0.207917	0.835294	0.946943	0.0475095
CLUP02_10575	70.5016	-0.335012	0.340393	-0.984192	0.325021	0.662478	-0.271754
CLUP02_10576	18.7823	-0.624002	0.610225	-1.02258	0.306508	0.64913	-0.377889
CLUP02_10577	53.7663	-0.189264	0.352838	-0.536404	0.591679	0.838364	-0.149198
CLUP02_10578	128.178	-0.213024	0.237735	-0.896055	0.370224	0.699794	-0.190397
CLUP02_10579	16.8742	-0.360496	0.741076	-0.48645	0.626648	0.856261	-0.172177
CLUP02_10580	55.4679	0.756608	0.429876	1.76006	0.0783974	0.36509	0.575187
CLUP02_10581	14.6409	-0.328967	0.746215	-0.440848	0.659323	0.870366	-0.155804
CLUP02_10582	0.887912	3.55123	1.22493	2.89912	0.00374211	0.0668277	-0.0200292
CLUP02_10583	12.2645	-0.12089	0.689589	-0.175308	0.860838	0.956205	-0.0600824
CLUP02_10584	0.185751	2.42008	1.2375	1.95561	0.0505111	0.298684	-0.0434659
CLUP02_10585	0.485795	1.3859	1.66579	0.831981	0.40542	0.724578	-0.0733777
CLUP02_10586	0.276486	1.66744	2.27915	0.731604	0.46441	0.765308	-0.051616
CLUP02_10587	0.589442	2.16726	1.17831	1.8393	0.0658715	0.33645	-0.0534644
CLUP02_10588	4.43732	-0.0862679	0.958632	-0.0899907	0.928295	0.979123	-0.0385291
CLUP02_10589	1.43101	0.0419154	1.19895	0.0349601	0.972112	0.992607	-0.194415
CLUP02_10590	0.261244	7.88779	5.15034	1.53151	0.125644	0.456794	-0.00115171
CLUP02_10591	0.0315384	6.87225	5.12517	1.34088	0.179959	NA	-0.00208482
CLUP02_10592	0.000570719	8.97097	5.19995	1.7252	0.0844907	NA	-0.000418917
CLUP02_10593	0.71312	2.18537	1.91709	1.13994	0.25431	0.602145	-0.0440508
CLUP02_10594	9.5085	-2.39065	1.05859	-2.25834	0.0239243	0.202394	-1.50969
CLUP02_10596	0.263193	2.25597	1.15093	1.96012	0.0499818	0.29737	-0.0491947
CLUP02_10597	0.0913871	4.51188	3.55259	1.27003	0.204075	NA	-0.00855199
CLUP02_10598	27.7582	-1.69361	0.961397	-1.76161	0.0781355	0.365031	-0.890501
CLUP02_10599	22.7912	0.855119	0.52114	1.64086	0.100826	0.413139	0.579573
CLUP02_10600	0.0974964	1.84662	4.48381	0.411842	0.680455	NA	-0.0257682
CLUP02_10601	8.92226	0.12073	0.600796	0.20095	0.840738	0.949508	0.0671419
CLUP02_10602	0.0285101	3.41418	5.10267	0.669097	0.503434	NA	-0.0116938
CLUP02_10603	73.6673	-0.143218	0.312696	-0.458009	0.646946	0.864734	-0.117791
CLUP02_10604	0.00133338	7.83513	5.14856	1.52181	0.128057	NA	-0.00103486
CLUP02_10605	0.376343	0.424415	3.67224	0.115574	0.90799	0.970952	-0.0517115
CLUP02_10607	138.359	0.303106	0.319579	0.948453	0.342899	0.678905	0.253042
CLUP02_10608	0.380478	0.146109	2.26476	0.0645143	0.948561	0.985907	-0.102456
CLUP02_10610	22.3659	0.114094	0.432178	0.263998	0.791781	0.930058	0.08144
CLUP02_tRNA168	0.00460839	6.0427	5.11436	1.18152	0.237398	NA	-0.00297646
CLUP02_10611	0.00955416	4.99138	5.10715	0.977333	0.328404	NA	-0.00540988
CLUP02_10612	27.3618	-0.3838	0.523223	-0.73353	0.463236	0.764788	-0.24972
CLUP02_10613	0.000338039	9.63487	5.20139	1.85236	0.0639738	NA	-0.00025759
CLUP02_10614	0.370599	1.25042	2.03891	0.613278	0.539692	0.811335	-0.0692493
CLUP02_10615	15.9406	0.504606	0.449889	1.12162	0.262023	0.60988	0.36007
CLUP02_10616	176.294	0.189299	0.306132	0.618357	0.53634	0.809997	0.161157
CLUP02_10617	153.274	0.218951	0.327126	0.669318	0.503293	0.788376	0.183008
CLUP02_10618	4.36234	1.08095	0.885858	1.22023	0.222376	0.572267	0.383025
CLUP02_10619	44.1999	-0.516438	0.437583	-1.1802	0.237919	0.586176	-0.382421
CLUP02_10620	33.2531	-1.07539	0.485213	-2.21632	0.0266696	0.214141	-0.848798
CLUP02_10621	0.00521254	5.86502	5.11275	1.14714	0.251325	NA	-0.00338222
CLUP02_10622	0.00565789	5.74707	5.11178	1.12428	0.260894	NA	-0.00355928
CLUP02_10623	105.505	-0.271854	0.365807	-0.743162	0.457384	0.761408	-0.21069
CLUP02_10624	0.00444877	6.09411	5.11486	1.19145	0.233477	NA	-0.0029282
CLUP02_10625	14.9337	0.301138	1.10496	0.272534	0.785211	0.927575	0.0632978
CLUP02_10626	6.89303	-2.57647	1.07274	-2.40177	0.0163158	0.164642	-1.79888
CLUP02_10627	1.16569	2.19709	1.02292	2.14787	0.0317244	0.236218	0.53373
CLUP02_10628	42.3256	-0.974173	0.413408	-2.35645	0.0184507	0.176298	-0.806168
CLUP02_10629	38.6886	-0.353911	0.432506	-0.81828	0.413197	0.728645	-0.258221
CLUP02_10630	0.0108146	4.81261	5.10636	0.942474	0.34595	NA	-0.00594848
CLUP02_10631	0.210685	1.55067	2.2153	0.699982	0.483939	0.776252	-0.0557085
CLUP02_10632	35.7984	0.39599	0.393016	1.00757	0.313662	0.654569	0.302064
CLUP02_10633	0.364757	1.47116	1.78681	0.823344	0.410312	0.727109	-0.0667791
CLUP02_10634	1284.7	0.0283718	0.128751	0.220361	0.82559	0.942938	0.0380551
CLUP02_10635	0.152998	2.05137	2.13962	0.958756	0.337682	0.674221	-0.0438797
CLUP02_10636	6.82482	0.734218	0.729687	1.00621	0.314315	0.65496	0.353234
CLUP02_10637	1.5393	-1.56517	1.47854	-1.0586	0.289784	0.634811	-0.357471
CLUP02_10638	0.755119	0.311906	1.73998	0.179259	0.857734	0.955837	-0.126478
CLUP02_10639	20.2368	-0.709824	0.536834	-1.32224	0.186087	0.535908	-0.477005
CLUP02_10640	314.429	-0.168515	0.347699	-0.484659	0.627918	0.856261	-0.132908
CLUP02_10641	1.19755	-1.20683	1.07415	-1.12352	0.261216	0.609382	-0.47876
CLUP02_10642	20.9795	0.356767	0.487098	0.732434	0.463904	0.765302	0.237896
CLUP02_10643	3.46328	2.25724	0.842713	2.67853	0.00739451	0.103647	1.28034
CLUP02_10644	0.0504797	2.59	5.10169	0.507675	0.611681	NA	-0.0165566
CLUP02_10645	217.722	-0.36263	0.185866	-1.95103	0.0510537	0.300165	-0.339612
CLUP02_10646	16.1549	0.92095	0.772948	1.19148	0.233466	0.582759	0.429592
CLUP02_10647	3.72494	1.10629	0.9726	1.13745	0.255349	0.602322	0.283954
CLUP02_10648	5.75004	1.02262	0.867091	1.17937	0.238251	0.586431	0.368287
CLUP02_10649	0.0359731	3.72466	5.10321	0.729866	0.465472	NA	-0.00986061
CLUP02_10650	0.000676079	8.83382	5.19577	1.7002	0.0890942	NA	-0.000505817
CLUP02_10651	0.00184981	7.35904	5.13507	1.43309	0.151831	NA	-0.00138183
CLUP02_10652	0.00484155	5.97226	5.1137	1.16789	0.242849	NA	-0.00312995
CLUP02_10653	1.68749	4.34518	1.18505	3.66668	0.000245725	0.00810467	3.24073
CLUP02_10654	10.8928	0.511901	0.80541	0.635578	0.525052	0.802568	0.203846
CLUP02_10655	0.0590831	8.97094	5.19995	1.7252	0.0844915	NA	-0.000629253
CLUP02_10656	16.7511	0.38728	0.651283	0.594641	0.552083	0.818833	0.199129
CLUP02_10657	12.0877	-2.65254	1.02365	-2.59127	0.00956226	0.119154	-2.11392
CLUP02_10658	55.2022	0.271801	0.268081	1.01387	0.310643	0.651935	0.23701
CLUP02_10659	114.319	-0.148268	0.231657	-0.640034	0.522151	0.800641	-0.132789
CLUP02_10660	27.6345	-0.220234	0.447632	-0.491999	0.62272	0.855277	-0.155536
CLUP02_10661	27.7348	-1.04045	0.657377	-1.58272	0.113485	0.435863	-0.667783
CLUP02_10662	1.76323	1.45918	1.70587	0.855389	0.392336	0.716716	0.180458
CLUP02_10663	12.3857	0.190586	0.638695	0.298399	0.765399	0.920395	0.100326
CLUP02_10664	42.9369	0.274507	0.558472	0.491532	0.62305	0.855277	0.151861
CLUP02_10665	19.4103	0.846188	0.601492	1.40681	0.159482	0.504717	0.498262
CLUP02_10666	42.9437	0.6221	0.34698	1.7929	0.0729893	0.352746	0.516126
CLUP02_10667	36.3471	0.273728	0.450217	0.607991	0.543194	0.81341	0.189873
CLUP02_10668	84.8037	-0.0822775	0.330799	-0.248724	0.803575	0.934298	-0.0665903
CLUP02_10669	43.867	0.14424	0.44746	0.322352	0.747186	0.913668	0.107078
CLUP02_10670	90.0336	0.236999	0.38944	0.608563	0.542814	0.81341	0.180629
CLUP02_10671	97.7587	0.0471434	0.264811	0.178027	0.858702	0.956055	0.0409267
CLUP02_10672	2.37478	0.141839	1.33364	0.106355	0.915301	0.973726	0.00786788
CLUP02_10673	18.8527	-0.665388	0.611141	-1.08876	0.276258	0.62351	-0.40556
CLUP02_10674	0.0203611	3.89976	5.10357	0.764124	0.444794	NA	-0.00940826
CLUP02_10675	0.691547	3.8804	1.71296	2.26531	0.0234934	0.199888	0.254077
CLUP02_10676	708.003	0.0299017	0.12507	0.23908	0.811043	0.935218	0.0323059
CLUP02_10677	314.829	-0.0280954	0.130035	-0.21606	0.828941	0.944152	-0.0270218
CLUP02_10678	15.4162	-0.828832	0.972542	-0.852232	0.394085	0.717947	-0.307972
CLUP02_10679	4.75355	-1.36949	1.0977	-1.24761	0.212175	0.56403	-0.520704
CLUP02_10680	2.79487	1.9029	1.71888	1.10706	0.268269	0.616493	0.257613
CLUP02_10681	2.85086	1.85591	0.794374	2.33632	0.0194746	0.180976	1.06124
CLUP02_10682	1.56235	2.5994	1.03648	2.50791	0.0121448	0.138534	0.645939
CLUP02_10683	0.0382418	3.58894	5.07823	0.706731	0.479734	NA	-0.0114914
CLUP02_10684	0.00209188	7.18065	5.13106	1.39945	0.161678	NA	-0.00154342
CLUP02_10685	16.7009	-0.283939	0.776596	-0.36562	0.714649	0.898316	-0.126271
CLUP02_10687	129.763	0.281929	0.253475	1.11226	0.266028	0.613244	0.248875
CLUP02_10688	18.3939	-1.36005	0.835309	-1.62819	0.103484	0.416027	-0.766987
CLUP02_10689	0.00157545	7.59159	5.14111	1.47664	0.139771	NA	-0.00120667
CLUP02_10690	36.3496	0.470479	0.45091	1.0434	0.296764	0.640623	0.336464
CLUP02_10691	0.150171	5.02918	3.33702	1.50709	0.131789	0.465572	-0.00694225
CLUP02_10692	18.5083	-0.046095	0.600554	-0.0767542	0.938819	0.981981	-0.0258642
CLUP02_10693	1.63663	-0.632277	1.03727	-0.609559	0.542154	0.81317	-0.336592
CLUP02_10694	27.2408	0.443932	0.40218	1.10382	0.269673	0.617312	0.337021
CLUP02_10695	19.0376	0.576584	1.18144	0.488033	0.625526	0.856261	0.138472
CLUP02_10696	0.0220122	3.7873	5.10334	0.742122	0.458013	NA	-0.0100037
CLUP02_10697	164.71	-0.367027	0.210216	-1.74595	0.0808199	0.370994	-0.33812
CLUP02_10698	46.525	1.14203	0.381428	2.99409	0.00275265	0.0541531	1.00185
CLUP02_10699	0.606352	1.86949	3.56257	0.524759	0.59975	0.842388	-0.03251
CLUP02_10700	7.05885	0.743398	0.764671	0.972181	0.330961	0.66772	0.321753
CLUP02_10701	27.7695	-0.0275144	0.632301	-0.0435148	0.965291	0.990397	-0.0147642
CLUP02_10702	0.00247951	6.93682	5.1263	1.35318	0.175998	NA	-0.00179946
CLUP02_10703	0.0151201	7.15182	5.13045	1.39399	0.163319	NA	-0.00173473
CLUP02_10704	0.00922344	5.0422	5.10739	0.987236	0.323527	NA	-0.00527737
CLUP02_10705	62.5264	-0.219023	0.318966	-0.686664	0.492294	0.781191	-0.181087
CLUP02_10706	43.3074	-0.27956	0.407902	-0.685361	0.493116	0.781667	-0.208626
CLUP02_10708	0.0601085	3.08811	3.34958	0.92194	0.35656	NA	-0.0195891
CLUP02_10709	0.339406	1.14979	2.03299	0.565565	0.571689	0.829384	-0.0728897
CLUP02_10710	71.4535	0.372608	0.610592	0.610242	0.541702	0.81286	0.211937
CLUP02_10711	1.76348	1.31585	0.989649	1.32961	0.183646	0.532982	0.425535
CLUP02_10712	7.70826	-1.02349	0.983676	-1.04048	0.298118	0.641887	-0.400314
CLUP02_10713	38.4223	-0.457204	0.443179	-1.03165	0.302238	0.645554	-0.33253
CLUP02_10714	115.514	-0.198888	0.242863	-0.818929	0.412827	0.728507	-0.176968
CLUP02_tRNA169	0.0146392	4.37565	5.10481	0.857163	0.391355	NA	-0.00744955
CLUP02_10715	95.8174	-0.564154	0.344453	-1.63783	0.101458	0.41333	-0.466227
CLUP02_10716	120.455	0.0495022	0.254574	0.194451	0.845823	0.951419	0.0434639
CLUP02_10717	22.0145	-0.00882403	0.491323	-0.0179597	0.985671	0.996714	-0.00574123
CLUP02_10718	5.2658	-0.00651609	0.735259	-0.00886231	0.992929	0.999966	-0.00228902
CLUP02_10719	0.122555	3.90374	4.50676	0.866198	0.386382	NA	-0.0108852
CLUP02_10720	177.512	0.572647	0.518483	1.10447	0.26939	0.617312	0.382608
CLUP02_10721	273.253	0.0493819	0.142168	0.347349	0.728329	0.905293	0.0473312
CLUP02_10722	136.737	-0.48516	0.335412	-1.44646	0.148049	0.489637	-0.400223
CLUP02_10723	3.48161	-1.34434	1.12171	-1.19847	0.230733	0.580446	-0.493735
CLUP02_10724	1.46574	2.72214	1.29512	2.10185	0.0355668	0.251001	0.519226
CLUP02_10725	1.61953	0.5138	1.13198	0.453893	0.649906	0.865947	-0.151413
CLUP02_10726	59.1042	0.150137	0.309022	0.485847	0.627076	0.856261	0.124281
CLUP02_10727	37.28	0.337307	0.43246	0.779972	0.435408	0.745605	0.244451
CLUP02_10728	90.7538	0.147544	0.336041	0.439064	0.660615	0.871383	0.118377
CLUP02_10729	0.00180183	7.39587	5.13597	1.44001	0.149863	NA	-0.00135335
CLUP02_10730	77.7434	0.612945	0.261952	2.33992	0.019288	0.179797	0.549821
CLUP02_10731	22.7717	-1.25284	0.658584	-1.90233	0.0571283	0.317031	-0.847982
CLUP02_10732	46.6918	-0.313029	0.36536	-0.85677	0.391572	0.716454	-0.245803
CLUP02_10733	29.918	-0.367837	0.600156	-0.612902	0.539941	0.811582	-0.217536
CLUP02_10734	0.0206071	3.88237	5.10354	0.760721	0.446824	NA	-0.00949414
CLUP02_10735	27.787	-0.748097	0.775212	-0.965022	0.334534	0.671153	-0.368802
CLUP02_10736	0.0726857	3.67005	3.47633	1.05572	0.291094	NA	-0.014255
CLUP02_10737	0.0442162	4.0639	5.08938	0.798505	0.424577	NA	-0.00930834
CLUP02_10738	0.0198801	3.93422	5.10365	0.770864	0.440788	NA	-0.00925849
CLUP02_10739	2891.64	-0.174044	0.102697	-1.69473	0.0901264	0.391133	-0.159483
CLUP02_10740	1879.23	-0.00914576	0.167564	-0.0545807	0.956472	0.987929	-0.00832327
CLUP02_10741	43.6876	-0.268585	0.375354	-0.715551	0.474269	0.770687	-0.208349
CLUP02_10742	74.5086	0.52455	0.277123	1.89284	0.0583788	0.319993	0.461278
CLUP02_tRNA184	0.00771178	5.30054	5.10876	1.03754	0.299484	NA	-0.00457922
CLUP02_10743	48.9584	0.552062	0.373724	1.47719	0.139625	0.478472	0.439758
CLUP02_10744	0.00255819	6.89255	5.12552	1.34475	0.178706	NA	-0.00184135
CLUP02_10745	1.64367	-0.551057	1.03579	-0.532016	0.594715	0.840266	-0.31921
CLUP02_10746	49.002	-0.324988	0.362619	-0.896226	0.370132	0.699721	-0.261483
CLUP02_10747	30.8289	-0.545981	0.637682	-0.856195	0.39189	0.716454	-0.31948
CLUP02_10748	232.822	0.245366	0.33836	0.725163	0.468352	0.767428	0.195027
CLUP02_10749	92.592	0.030899	0.262314	0.117794	0.906231	0.970768	0.0268656
CLUP02_10750	278.709	-0.185555	0.162356	-1.14289	0.253084	0.601063	-0.175757
CLUP02_10751	56.2845	0.17222	0.321093	0.536356	0.591713	0.838364	0.141018
CLUP02_10752	0.577408	3.79934	2.05588	1.84804	0.0645968	0.334192	-0.0162402
CLUP02_10753	14.3687	0.175225	0.509504	0.343913	0.730911	0.906716	0.112153
CLUP02_10755	24.84	0.741449	0.410802	1.80488	0.0710931	0.348358	0.583995
CLUP02_10757	108.817	0.259145	0.244796	1.05862	0.289775	0.634811	0.230569
CLUP02_10758	243.551	-0.201978	0.231961	-0.870743	0.383895	0.710062	-0.175559
CLUP02_10759	16.7259	-0.4429	0.550551	-0.804466	0.421128	0.735104	-0.280745
CLUP02_10760	440.988	0.0243992	0.152452	0.160045	0.872846	0.959008	0.0232999
CLUP02_10761	53.8435	0.215485	0.288416	0.747132	0.454984	0.758855	0.197038
CLUP02_10762	57.4247	0.475298	0.54575	0.870909	0.383804	0.710062	0.29965
CLUP02_10763	0.227918	3.67495	1.93742	1.89683	0.0578505	0.318667	-0.0177691
CLUP02_10764	0.84853	3.29026	1.19942	2.74322	0.00608406	0.0914183	-0.0246215
CLUP02_10765	13.447	0.225561	0.491234	0.459171	0.646111	0.864285	0.150044
CLUP02_10766	14.2951	0.487974	0.534227	0.913422	0.361021	0.692576	0.303171
CLUP02_10767	152.84	0.111162	0.192309	0.57804	0.563237	0.824247	0.102943
CLUP02_10768	0.114443	2.35409	3.35696	0.701256	0.483143	NA	-0.027752
CLUP02_10769	2.93144	-0.167701	1.31643	-0.12739	0.898632	0.968153	-0.203619
CLUP02_10770	0.0061504	5.62641	5.11087	1.10087	0.270952	NA	-0.00382493
CLUP02_10771	51.4694	-1.22767	0.758265	-1.61906	0.105435	0.41867	-0.733933
CLUP02_10772	0.910226	2.28114	1.82054	1.253	0.210204	0.563384	-0.0430111
CLUP02_10773	72.8337	0.0808431	0.265869	0.304072	0.761073	0.918855	0.0700767
CLUP02_10774	1.56472	0.904672	1.07792	0.839274	0.401316	0.72199	-0.12103
CLUP02_10775	1.33958	2.05059	1.22174	1.67841	0.0932671	0.398792	-0.056097
CLUP02_10776	133.573	-0.621882	0.313136	-1.98598	0.0470354	0.287731	-0.53593
CLUP02_10777	23.2577	0.635535	0.457492	1.38917	0.16478	0.510231	0.455797
CLUP02_10778	86.4295	1.73558	0.433641	4.00233	6.27217e-05	0.00259392	1.56361
CLUP02_10779	0.568808	0.846367	1.81321	0.466778	0.640658	0.861309	-0.0922632
CLUP02_10780	0.886358	0.156762	1.07478	0.145854	0.884037	0.962842	-0.195402
CLUP02_10781	102.443	0.253652	0.285325	0.888991	0.374008	0.703267	0.216359
CLUP02_10783	0.0194075	3.96901	5.10373	0.777669	0.436764	NA	-0.00911236
CLUP02_10784	1.27457	3.24016	1.4498	2.23491	0.0254233	0.208219	0.540123
CLUP02_10785	17.0428	0.613272	0.66141	0.927219	0.353813	0.686781	0.327991
CLUP02_10786	1.66874	2.94677	2.15411	1.36798	0.171319	0.519166	-0.0269354
CLUP02_10787	1.25532	1.89189	1.10989	1.70457	0.0882753	0.388048	-0.0631047
CLUP02_10788	19.2732	-2.48948	1.05213	-2.36613	0.017975	0.17299	-1.71373
CLUP02_10789	32.4678	0.53197	0.463154	1.14858	0.250729	0.598551	0.379025
CLUP02_10790	8.99425	1.13446	0.607852	1.86634	0.0619935	0.328214	0.723291
CLUP02_10791	36.8791	-0.0767241	0.420315	-0.182539	0.855159	0.95448	-0.0554122
CLUP02_10792	0.40052	2.47592	2.36706	1.04599	0.295566	0.639483	-0.033943
CLUP02_10793	4.91216	0.314433	0.881354	0.356761	0.72127	0.902533	0.119859
CLUP02_10794	0.003106	6.61196	5.12109	1.29112	0.196661	NA	-0.00216035
CLUP02_10795	0.292148	2.14513	1.79911	1.19233	0.233132	0.582416	-0.0459118
CLUP02_10796	902.881	0.143748	0.120935	1.18863	0.234584	0.583402	0.146972
CLUP02_10797	0.0336096	5.32832	5.10892	1.04295	0.296974	NA	-0.00489759
CLUP02_10798	0.588948	0.0142949	1.07384	0.013312	0.989379	0.9988	-0.214201
CLUP02_10799	33.898	0.0918333	0.505426	0.181695	0.855822	0.954899	0.0604505
CLUP02_10800	2.43812	0.344843	1.07586	0.320529	0.748567	0.914329	-0.173517
CLUP02_10801	99.8447	-0.0125133	0.252758	-0.0495071	0.960515	0.988353	-0.0108979
CLUP02_10802	24.3342	-0.408966	1.07593	-0.380103	0.703869	0.892132	-0.101863
CLUP02_10803	0.62264	4.02926	3.08308	1.30689	0.191249	0.541941	-0.0127405
CLUP02_10804	0.00316853	6.58362	5.12069	1.28569	0.198551	NA	-0.00222293
CLUP02_10805	1.50163	2.18469	1.20361	1.81511	0.0695066	0.34535	-0.05123
CLUP02_10806	22.4529	0.534443	0.623087	0.857734	0.391039	0.716454	0.303093
CLUP02_10807	20.224	0.349007	0.437352	0.797999	0.424871	0.737452	0.2607
CLUP02_10808	14.0602	1.19257	0.711356	1.67647	0.0936462	0.399147	0.63269
CLUP02_10809	0.0566888	3.65355	3.50064	1.04368	0.296633	NA	-0.014287
CLUP02_10810	48.8054	0.616473	0.385343	1.5998	0.109642	0.427639	0.489998
CLUP02_10811	73.9225	-0.161936	0.257265	-0.62945	0.529054	0.805227	-0.141994
CLUP02_10812	54.1276	-0.486052	0.379849	-1.27959	0.200689	0.552573	-0.380693
CLUP02_10813	1.14528	-0.210545	1.13658	-0.185244	0.853037	0.953145	-0.236113
CLUP02_10814	1.91709	0.703305	1.50653	0.466838	0.640616	0.861309	0.0894194
CLUP02_10815	0.00191349	7.31161	5.13396	1.42417	0.154399	NA	-0.00141291
CLUP02_10816	0.000612406	8.91016	5.1982	1.71409	0.0865129	NA	-0.000561201
CLUP02_10817	6.37216	1.52489	0.815895	1.86898	0.0616251	0.327599	0.82623
CLUP02_10818	18.2494	1.45181	0.823639	1.76268	0.0779549	0.364806	0.741522
CLUP02_10819	0.896442	2.70095	1.13909	2.37114	0.0177331	0.171857	0.603094
CLUP02_10820	2.10327	-0.997469	1.14547	-0.870794	0.383867	0.710062	-0.381091
CLUP02_10821	3.22496	2.26878	0.758947	2.98937	0.00279549	0.0547212	1.64895
CLUP02_10822	3.16691	2.55472	0.81055	3.15184	0.00162244	0.0372406	1.92323
CLUP02_10823	0.963868	0.769352	1.6035	0.479797	0.631372	0.856764	-0.10488
CLUP02_10824	0.2476	2.66872	1.8576	1.43665	0.150818	0.492813	-0.0333493
CLUP02_10825	0.0413099	4.30831	5.06542	0.850535	0.395028	NA	-0.00834735
CLUP02_10826	0.00952094	4.9964	5.10717	0.978311	0.327921	NA	-0.00547361
CLUP02_10827	0.0180642	4.07241	5.10397	0.797889	0.424935	NA	-0.00863537
CLUP02_10828	26.2326	2.7048	0.516727	5.23449	1.65437e-07	1.25563e-05	2.51631
CLUP02_10829	0.349398	3.33445	1.63811	2.03555	0.0417954	0.270234	-0.0227901
CLUP02_10830	1.24925	3.89423	1.95546	1.99146	0.0464304	0.286034	-0.0159694
CLUP02_10831	0.00128848	7.88276	5.15017	1.53058	0.125872	NA	-0.00101956
CLUP02_10832	0.0267221	8.83378	5.19577	1.70019	0.0890957	NA	-0.000659483
CLUP02_10833	0.121755	4.35002	1.64918	2.63769	0.00834735	NA	-0.0116121
CLUP02_10834	0.475445	7.02117	5.12786	1.36922	0.17093	0.518863	-0.00194463
CLUP02_10835	8.23325	3.40931	1.21156	2.81399	0.00489312	0.0788356	2.23591
CLUP02_10836	1.55	8.96088	2.47392	3.62214	0.000292179	0.00933714	-0.000563424
CLUP02_10837	47.7076	-0.128463	0.405502	-0.316799	0.751396	0.915381	-0.0945982
CLUP02_10838	0.00966796	4.97415	5.10707	0.973974	0.33007	NA	-0.00519355
CLUP02_10839	54.2311	0.327053	0.298855	1.09435	0.2738	0.621623	0.276934
CLUP02_10840	51.222	0.731545	0.347925	2.10259	0.0355015	0.251001	0.613671
CLUP02_10841	48.6846	-0.257848	0.465279	-0.55418	0.579456	0.831291	-0.178259
CLUP02_10842	2079.07	-0.0415898	0.152231	-0.273201	0.784699	0.927447	-0.0393406
CLUP02_10843	2.44508	1.16291	1.06157	1.09546	0.273317	0.621445	0.266679
CLUP02_10844	0.0486838	4.55411	3.52612	1.29153	0.196519	NA	-0.00865862
CLUP02_10845	0.484863	0.893199	1.54099	0.579625	0.562167	0.824158	-0.100713
CLUP02_10846	15.3738	-0.472668	0.732635	-0.645161	0.518823	0.798805	-0.232942
CLUP02_10847	102.282	-0.130771	0.375531	-0.348231	0.727667	0.905262	-0.095628
CLUP02_10848	1.96621	0.587948	0.985515	0.596589	0.550782	0.818119	0.148012
CLUP02_10849	0.500881	0.591551	1.97474	0.299558	0.764514	0.920195	-0.0972615
CLUP02_10850	0.988218	2.85526	3.4847	0.819371	0.412575	0.728413	-0.0214971
CLUP02_10851	0.89117	2.57522	1.09745	2.34654	0.0189487	0.178397	0.243806
CLUP02_10852	0.80728	4.64681	3.61087	1.28689	0.198131	0.549893	-0.00819531
CLUP02_10853	0.0152844	7.07085	5.12882	1.37865	0.168002	NA	-0.00183148
CLUP02_10854	0.107502	5.72141	1.92992	2.96458	0.00303092	NA	-0.00466941
CLUP02_10855	0.0139672	8.27577	5.16565	1.60208	0.109139	NA	-0.000887607
CLUP02_10856	0.0042083	6.1746	5.11569	1.20699	0.227435	NA	-0.00279834
CLUP02_10857	0.0273676	3.47319	5.10276	0.68065	0.496093	NA	-0.01143
CLUP02_10858	0.975048	4.98933	1.15679	4.31309	1.60989e-05	0.000799441	4.16419
CLUP02_10859	33.4807	-0.732244	0.565642	-1.29454	0.19548	0.547082	-0.478272
CLUP02_10860	16.1248	0.649341	0.52943	1.22649	0.220015	0.570747	0.421293
CLUP02_10861	34.6321	-0.352261	0.50402	-0.698903	0.484613	0.77626	-0.234051
CLUP02_10862	11.944	0.646758	0.736325	0.878359	0.379749	0.707471	0.29815
CLUP02_10863	0.265899	3.25199	1.73015	1.8796	0.0601624	0.324314	-0.0237649
CLUP02_10864	0.057316	9.63485	5.20139	1.85236	0.0639743	NA	-0.00036052
CLUP02_10865	0.349791	1.94425	1.10095	1.76597	0.0774006	0.363416	-0.0610197
CLUP02_10866	0.108126	2.51416	3.27248	0.768274	0.442324	NA	-0.0264084
CLUP02_10867	473.073	-0.0899493	0.140328	-0.640994	0.521527	0.800477	-0.0862617
CLUP02_10868	19.107	0.175544	0.507034	0.346219	0.729178	0.905828	0.113049
CLUP02_10869	1.01815	0.118274	1.09846	0.107672	0.914255	0.973623	-0.19753
CLUP02_10870	8.18937	-2.73828	1.03975	-2.63358	0.00844887	0.111083	-2.20403
CLUP02_10871	0.140843	3.03742	2.61651	1.16087	0.245696	0.593968	-0.0235435
CLUP02_10872	56.046	-0.299578	0.352312	-0.850322	0.395146	0.718132	-0.239566
CLUP02_10873	3.0568	0.946805	0.958036	0.988277	0.323017	0.661616	0.32795
CLUP02_10874	2.6164	1.71286	1.24134	1.37984	0.167636	0.51336	0.331079
CLUP02_10875	85.6065	0.411463	0.362385	1.13543	0.256194	0.602826	0.329261
CLUP02_10876	59.8605	0.28519	0.411278	0.693424	0.488044	0.778612	0.208638
CLUP02_10877	0.152795	1.63594	3.21985	0.50808	0.611397	0.849583	-0.0393816
CLUP02_10878	0.00123741	7.93897	5.15214	1.54091	0.123339	NA	-0.000971836
CLUP02_10879	7.44823	-0.18951	0.96625	-0.196129	0.844509	0.950697	-0.069953
CLUP02_10880	31.8347	0.677851	0.606378	1.11787	0.263623	0.611156	0.403242
CLUP02_10881	32.3762	0.476292	0.356327	1.33667	0.181331	0.530963	0.38142
CLUP02_10882	0.222525	3.67377	3.61769	1.0155	0.309867	0.651166	-0.0146498
CLUP02_10883	0.0397918	4.15764	5.10419	0.814555	0.415327	NA	-0.00886081
CLUP02_10884	7.55829	-1.37339	1.04774	-1.31081	0.189923	0.540802	-0.514949
CLUP02_10885	54.1231	0.444514	0.467137	0.951571	0.341315	0.67777	0.310384
CLUP02_10886	59.665	-0.481084	0.41737	-1.15266	0.249052	0.596333	-0.363943
CLUP02_10887	2.19947	1.06464	1.10846	0.960471	0.336818	0.673234	0.10332
CLUP02_10888	29.3358	0.607182	0.470714	1.28992	0.19708	0.548278	0.425944
CLUP02_10889	8.38606	0.0179741	0.733481	0.0245051	0.98045	0.994659	0.00828974
CLUP02_10890	51.4299	-0.515587	0.342453	-1.50557	0.132178	0.465865	-0.419244
CLUP02_10891	3.40009	-0.0507697	1.06225	-0.0477942	0.96188	0.988833	-0.085368
CLUP02_10892	0.427219	6.91611	3.3855	2.04286	0.0410664	0.268247	-0.00231951
CLUP02_10893	86.2837	0.322796	0.288014	1.12077	0.262387	0.609922	0.276602
CLUP02_10894	21.6698	0.0124786	0.503593	0.0247792	0.980231	0.994659	0.00368736
CLUP02_10895	60.6414	-0.108098	0.454595	-0.237789	0.812045	0.935784	-0.0739679
CLUP02_10896	11.9416	-0.297457	0.69777	-0.426296	0.669892	0.875845	-0.148693
CLUP02_10897	55.7088	-0.559843	0.367397	-1.52381	0.127557	0.459198	-0.452135
CLUP02_10898	43.3238	0.300677	0.39757	0.756286	0.449478	0.755868	0.225002
CLUP02_10900	1.72182	0.742071	1.58445	0.468345	0.639538	0.860671	-0.107265
CLUP02_10901	132.125	0.357609	0.646366	0.553261	0.580085	0.831569	0.191382
CLUP02_10902	0.626553	-0.265531	1.06243	-0.249927	0.802644	0.93411	-0.25851
CLUP02_10903	0.71197	4.05238	2.10354	1.92645	0.0540478	0.308405	0.313648
CLUP02_10904	0.124979	5.57275	2.18568	2.54966	0.0107828	NA	-0.00513232
CLUP02_10905	65.2209	0.860903	0.602063	1.42992	0.15274	0.495158	0.524515
CLUP02_10906	0.079422	2.79898	3.29642	0.849098	0.395827	NA	-0.0228764
CLUP02_10907	33.1199	-0.196419	0.443168	-0.443215	0.65761	0.86991	-0.138374
CLUP02_10908	94.0559	0.612597	0.236588	2.5893	0.0096171	0.119635	0.562269
CLUP02_10909	2.83526	0.0911511	1.04469	0.0872521	0.930471	0.979827	-0.0510717
CLUP02_10910	2.75269	2.10265	1.11981	1.87768	0.0604243	0.324849	-0.0569302
CLUP02_10911	9.25166	0.549538	0.987364	0.556571	0.577821	0.830664	0.138763
CLUP02_10912	5.92518	-0.0141003	0.748693	-0.0188333	0.984974	0.996608	-0.00613968
CLUP02_10913	3.92337	0.861481	2.00702	0.429233	0.667754	0.874838	-0.0857621
CLUP02_10914	1.39455	-0.350904	1.39583	-0.251395	0.801509	0.933462	-0.211975
CLUP02_10915	1.59515	0.229817	1.07219	0.214343	0.83028	0.94487	-0.187003
CLUP02_10916	3.9203	0.483012	1.04852	0.460659	0.645043	0.863811	-0.161005
CLUP02_10917	109.385	0.725806	0.390686	1.85777	0.0632013	0.331319	0.581127
CLUP02_10918	58.3448	-0.0789943	0.529826	-0.149095	0.881479	0.961679	-0.0486495
CLUP02_10919	23.1873	-1.09199	0.733288	-1.48917	0.136443	0.473282	-0.641366
CLUP02_10920	46.0002	-0.536145	0.594181	-0.902326	0.366884	0.698125	-0.373367
CLUP02_10921	4.71893	0.819978	1.13691	0.721232	0.470767	0.768953	0.0561446
CLUP02_10922	42.8523	-1.35559	0.559947	-2.42092	0.0154813	0.160061	-1.06641
CLUP02_10923	26.0692	0.721997	0.404876	1.78325	0.0745453	0.356531	0.568207
CLUP02_10924	0.0144517	4.3942	5.10486	0.860786	0.389356	NA	-0.00747655
CLUP02_10925	0.173151	2.81895	3.27388	0.861043	0.389214	0.715246	-0.0216869
CLUP02_10926	1.84839	-0.11649	1.2418	-0.0938075	0.925262	0.97813	-0.207478
CLUP02_10927	0.722728	2.21996	1.13469	1.95644	0.0504132	0.298369	-0.0505785
CLUP02_10928	2.76769	2.53548	0.988776	2.56426	0.0103397	0.125106	0.656669
CLUP02_10929	0.347557	0.00924018	4.05253	0.0022801	0.998181	1	-0.0505324
CLUP02_10930	2.04758	3.86299	1.35873	2.84309	0.00446786	0.0745025	-0.0162069
CLUP02_10931	0.0180055	5.91855	5.11321	1.1575	0.247067	NA	-0.00353434
CLUP02_10933	1386.09	-0.0267341	0.116234	-0.230003	0.81809	0.938916	-0.0130354
CLUP02_10934	1.25183	1.48829	1.79105	0.830957	0.405998	0.724963	-0.0670617
CLUP02_10935	46.1156	0.00384032	0.559313	0.00686613	0.994522	1	0.00238898
CLUP02_10936	0.0562925	6.16517	3.73249	1.65176	0.098584	NA	-0.00329873
CLUP02_10937	0.00219771	7.11109	5.12962	1.38628	0.165661	NA	-0.00160244
CLUP02_10938	0.024705	3.62076	5.10302	0.709533	0.477994	NA	-0.0107102
CLUP02_10939	11.0347	-0.937228	1.0231	-0.91607	0.35963	0.69201	-0.334476
CLUP02_10940	28.3701	0.842212	0.466884	1.8039	0.0712467	0.348358	0.625195
CLUP02_10941	15.1265	-1.06762	0.725798	-1.47096	0.141301	0.479997	-0.631177
CLUP02_10942	45.4569	-0.276629	0.396382	-0.697886	0.485248	0.776539	-0.20952
CLUP02_10943	46.0215	-0.0704289	0.386856	-0.182054	0.85554	0.954736	-0.0531228
CLUP02_10944	0.0012791	7.89286	5.15052	1.53244	0.125414	NA	-0.0010043
CLUP02_10946	0.00720162	5.39903	5.10934	1.0567	0.29065	NA	-0.00434732
CLUP02_10947	0.00692038	5.45654	5.10971	1.06788	0.285576	NA	-0.00409472
CLUP02_10948	0.836183	-0.389042	1.0838	-0.358961	0.719624	0.901569	-0.274956
CLUP02_10949	98.9146	0.278591	0.412027	0.676148	0.498947	0.785866	0.204387
CLUP02_10950	159.415	-0.526008	0.270391	-1.94536	0.0517319	0.301762	-0.460356
CLUP02_10951	0.00491768	5.94901	5.11348	1.1634	0.244669	NA	-0.00317349
CLUP02_10952	80.9129	0.038645	0.380486	0.101567	0.9191	0.975276	0.0299062
CLUP02_10953	36.7183	1.06215	0.43588	2.4368	0.0148181	0.155858	0.851975
CLUP02_10954	57.2069	-0.482251	0.353875	-1.36277	0.172955	0.521498	-0.393106
CLUP02_10955	180.144	-0.139704	0.179988	-0.776189	0.437637	0.747276	-0.11643
CLUP02_10956	7.82532	0.340618	0.934693	0.364417	0.715546	0.898938	0.104194
CLUP02_10957	15.2525	-0.639793	0.692301	-0.924154	0.355406	0.688534	-0.342919
CLUP02_10958	3.43085	-0.641568	1.06853	-0.600423	0.548224	0.816188	-0.205068
CLUP02_10959	4.5903	-0.950472	1.16087	-0.81876	0.412923	0.728507	-0.278463
CLUP02_10960	107.095	-0.143281	0.240689	-0.595294	0.551647	0.818612	-0.127294
CLUP02_10961	13.1159	-0.501412	0.68929	-0.727433	0.466961	0.76699	-0.265949
CLUP02_10962	38.7485	-0.619356	0.46473	-1.33272	0.182622	0.532519	-0.450654
CLUP02_10963	48.7908	0.687039	0.245749	2.79569	0.00517895	0.0822597	0.628175
CLUP02_10964	0.546846	0.172481	2.02166	0.0853162	0.93201	0.979835	-0.11447
CLUP02_10965	325.627	-0.367314	0.249563	-1.47182	0.141068	0.47961	-0.320066
CLUP02_10966	5.34902	-1.3073	1.03546	-1.26253	0.206758	0.559649	-0.546519
CLUP02_10967	1145.22	-0.00319835	0.0876838	-0.036476	0.970903	0.992209	-0.00310495
CLUP02_10968	31.3614	0.129657	0.434864	0.298155	0.765585	0.920395	0.0922513
CLUP02_10969	8.56477	0.364622	0.723434	0.504015	0.614251	0.850364	0.16898
CLUP02_10970	0.00346855	6.45302	5.11894	1.26062	0.207447	NA	-0.00239385
CLUP02_10971	0.00524003	5.85747	5.11268	1.14567	0.25193	NA	-0.00336888
CLUP02_10973	0.706135	-0.227552	1.33066	-0.171007	0.864219	0.956864	-0.207134
CLUP02_10974	0.0174142	4.12526	5.10411	0.808224	0.418962	NA	-0.00844436
CLUP02_10975	1.08296	0.962105	1.08545	0.886363	0.375422	0.704459	-0.116305
CLUP02_10976	31.3124	0.209914	0.435484	0.482025	0.629788	0.856486	0.149604
CLUP02_10977	12.2739	-0.0790567	0.634489	-0.124599	0.900841	0.96833	-0.0362194
CLUP02_10978	9.39247	-0.849842	1.00021	-0.849664	0.395512	0.718132	-0.313919
CLUP02_10979	21.0719	1.20288	0.432678	2.78008	0.00543453	0.0850053	1.00705
CLUP02_10980	0.063069	2.42551	4.68458	0.517765	0.604622	NA	-0.0198268
CLUP02_10981	5.90762	-0.112321	1.17766	-0.0953766	0.924016	0.977439	-0.0128413
CLUP02_10982	0.000570719	8.97097	5.19995	1.7252	0.0844907	NA	-0.000418917
CLUP02_10984	13.8311	-0.59499	1.24449	-0.478101	0.632578	0.857359	-0.145494
CLUP02_10985	2.30143	-0.428141	3.35321	-0.127681	0.898401	0.968153	-0.0740757
CLUP02_10986	8.02297	-0.109892	0.941852	-0.116677	0.907116	0.970857	-0.0356666
CLUP02_10987	0.0784344	2.53653	4.96269	0.51112	0.609267	NA	-0.0181113
CLUP02_10989	49.8231	5.59955	0.636989	8.79065	1.48699e-18	3.74777e-16	5.44678
CLUP02_10990	0.542937	0.592486	1.6439	0.360416	0.718536	0.901023	-0.112817
CLUP02_tRNA182	0.000676079	8.83382	5.19577	1.7002	0.0890942	NA	-0.000505817
CLUP02_10991	25.9844	0.368435	0.578567	0.636807	0.524251	0.802078	0.214857
CLUP02_10992	4.84455	-0.148043	1.03535	-0.142989	0.886299	0.963441	-0.0501151
CLUP02_10993	0.0848258	5.90311	3.66757	1.60954	0.107498	NA	-0.00402423
CLUP02_10994	0.216369	2.82246	1.92616	1.46533	0.14283	0.48207	-0.030042
CLUP02_tRNA181	0.00827506	5.19873	5.10819	1.01773	0.308808	NA	-0.00577781
CLUP02_10996	0.108428	3.4846	3.41443	1.02055	0.307468	NA	-0.0159177
CLUP02_10997	0.21172	3.70608	1.97081	1.88048	0.0600422	0.324194	-0.017183
CLUP02_10998	4.24178	1.14992	1.02193	1.12524	0.260485	0.608421	0.275581
CLUP02_10999	0.711349	3.4795	3.51925	0.988704	0.322808	0.661557	-0.0156662
CLUP02_11000	6.85555	0.886126	0.873319	1.01467	0.310265	0.651474	0.361778
CLUP02_11001	53.9965	0.506573	0.628109	0.806506	0.419951	0.734543	0.277283
CLUP02_11002	0.0311634	3.28574	5.10248	0.643951	0.519607	NA	-0.0124153
CLUP02_11003	10.9312	-0.11733	0.635898	-0.184511	0.853612	0.953231	-0.0625966
CLUP02_11004	0.00419891	6.17778	5.11573	1.20761	0.227199	NA	-0.00278948
CLUP02_11007	2.52057	1.48165	0.99045	1.49594	0.13467	0.470577	0.366805
CLUP02_11008	6.55407	-0.96942	1.10341	-0.87857	0.379634	0.707471	-0.296643
CLUP02_11009	0.0658781	4.66575	4.76955	0.978238	0.327957	NA	-0.00710752
CLUP02_11011	0.0132703	9.63485	5.20139	1.85236	0.0639742	NA	-0.000346797
CLUP02_11012	7.78046	0.960755	0.764899	1.25605	0.209096	0.562044	0.443657
CLUP02_11013	0.18405	1.62284	3.24934	0.499435	0.617473	0.851917	-0.0393433
CLUP02_11014	0.00218625	7.11851	5.12977	1.38769	0.165233	NA	-0.00159187
CLUP02_11015	3.46978	2.42371	0.822988	2.94501	0.00322948	0.0599158	1.81603
CLUP02_11017	0.0464252	8.39858	5.1714	1.62404	0.104367	NA	-0.000924482
CLUP02_11020	0.000666689	8.83382	5.19577	1.7002	0.0890941	NA	-0.000560502
CLUP02_11021	0.0129849	0	5.20139	0	1	NA	-6.6553e-05
CLUP02_11022	0.0720479	2.62457	4.72655	0.555283	0.578701	NA	-0.0183651
CLUP02_11023	66.25	0.435773	0.36605	1.19047	0.23386	0.582817	0.34428
CLUP02_11024	29.9932	-0.138438	0.44313	-0.312409	0.754729	0.917183	-0.0968269
CLUP02_11025	17.079	-3.4134	1.06382	-3.20863	0.00133371	0.0318706	-3.32645
CLUP02_11026	3.12271	0.73506	1.03139	0.712691	0.476037	0.771671	0.0604208
CLUP02_11027	0.146544	3.98065	3.42209	1.16322	0.24474	0.593436	-0.012228
CLUP02_11028	44.4696	0.109956	0.427961	0.25693	0.797233	0.931383	0.0788316
CLUP02_11029	8.50736	-0.596952	0.903372	-0.660804	0.508738	0.792412	-0.236828
CLUP02_11030	127.783	0.588855	0.235518	2.50025	0.0124105	0.140016	0.538284
CLUP02_11031	5.35597	-0.257443	1.00307	-0.256656	0.797444	0.931416	-0.0803777
CLUP02_11032	21.7278	0.304407	0.493213	0.617193	0.537108	0.810072	0.201709
CLUP02_11033	0.000950446	8.32086	5.1677	1.61017	0.107362	NA	-0.000731683
CLUP02_11034	14.7704	0.124691	0.538611	0.231505	0.816923	0.938383	0.0759766
CLUP02_11035	0.000333345	9.63487	5.20139	1.85236	0.0639738	NA	-0.000289111
CLUP02_11036	0.933381	1.84978	2.62602	0.704406	0.48118	0.775064	-0.0431182
CLUP02_11037	3.65432	-0.353025	1.03983	-0.339503	0.734231	0.907612	-0.286593
CLUP02_11038	0.694362	2.69083	1.07014	2.51446	0.0119215	0.137179	-0.0372896
CLUP02_11039	1.735	2.11544	1.29602	1.63226	0.102625	0.415292	-0.0525856
CLUP02_11040	1.00697	2.26712	1.1638	1.94803	0.0514114	0.301207	-0.0494294
CLUP02_11041	4.57336	1.52543	0.790043	1.93081	0.0535062	0.307002	0.744445
CLUP02_11042	2.47883	0.379971	1.11335	0.341287	0.732888	0.907304	-0.166859
CLUP02_11043	7.62334	-1.57119	1.03931	-1.51177	0.130592	0.463579	-0.67219
CLUP02_11044	0.270875	2.17622	1.18326	1.83917	0.0658896	0.33645	-0.0515076
CLUP02_11045	14.8552	-0.520936	0.738894	-0.705021	0.480797	0.774852	-0.258666
CLUP02_11046	3.72752	1.75918	1.11264	1.58108	0.113859	0.436256	0.383158
CLUP02_11047	8.77907	-0.0206893	1.02494	-0.020186	0.983895	0.9962	-0.0159574
CLUP02_11048	10.4028	0.736282	0.576376	1.27743	0.201449	0.553503	0.448094
CLUP02_11049	4.26093	0.929439	0.900292	1.03238	0.301896	0.645307	0.338226
CLUP02_11050	0.00694283	5.4519	5.10968	1.06698	0.285983	NA	-0.00408869
CLUP02_11051	5.88326	-0.0846929	0.961819	-0.0880549	0.929833	0.979728	-0.0381141
CLUP02_11052	68.1758	0.60436	0.454666	1.32924	0.183769	0.532982	0.439665
CLUP02_11055	0.000285359	9.63487	5.20139	1.85236	0.0639738	NA	-0.00023183
CLUP02_11056	0.0408516	4.67425	5.10582	0.915474	0.359943	NA	-0.00692901
CLUP02_11057	0.0418422	6.75596	3.6946	1.8286	0.0674591	NA	-0.00228211
CLUP02_11058	0.162468	2.09098	3.3153	0.630705	0.528233	0.8046	-0.0317946
CLUP02_11059	4.59446	-1.50458	1.07151	-1.40418	0.160266	0.505464	-0.600829
CLUP02_11060	8.12841	0.174174	0.836302	0.208267	0.83502	0.946804	0.0664563
CLUP02_11061	12.0494	0.145231	0.923514	0.15726	0.87504	0.959465	0.0529335
CLUP02_11062	6.26402	0.785505	0.877368	0.895297	0.370628	0.700262	0.28056
CLUP02_11063	309.765	1.36036	0.49642	2.74033	0.00613769	0.0917015	1.10607
CLUP02_11064	10.66	4.65444	0.967226	4.81215	1.49312e-06	9.40804e-05	4.16397
CLUP02_11065	0.535559	3.04228	1.98628	1.53164	0.12561	0.456794	-0.025445
CLUP02_11066	5.28655	0.493133	1.20896	0.407898	0.683348	0.882289	0.0957482
CLUP02_11067	5.118	0.0926942	1.08433	0.0854854	0.931876	0.979833	-0.000632878
CLUP02_11068	94.2743	0.0618829	0.342742	0.180553	0.856719	0.955422	0.0462105
CLUP02_11069	27.2271	1.22525	0.420591	2.91316	0.00357794	0.0647618	1.03831
CLUP02_11070	21.9613	0.573562	0.733205	0.782267	0.434058	0.744593	0.258943
CLUP02_11071	0.0151189	8.88935	5.19753	1.7103	0.0872095	NA	-0.000729919
CLUP02_11072	0.904984	1.1372	1.11189	1.02275	0.306424	0.64913	-0.102869
CLUP02_11073	0.635126	2.20888	1.59477	1.38507	0.16603	0.511506	-0.0466245
CLUP02_11074	52.842	-0.327991	0.438547	-0.747904	0.454518	0.758647	-0.226164
CLUP02_11075	0.435609	2.59995	2.99796	0.867241	0.38581	0.712125	-0.0274994
CLUP02_11076	487.389	-0.132305	0.16567	-0.79861	0.424517	0.737316	-0.124842
CLUP02_11077	0.0269502	3.49532	5.1028	0.684981	0.493356	NA	-0.0113192
CLUP02_11079	0.128541	3.87401	4.4664	0.867367	0.385741	NA	-0.0111069
CLUP02_11080	0.0059825	5.666	5.11116	1.10855	0.267623	NA	-0.00372843
CLUP02_11081	113.946	-0.163456	0.259839	-0.629067	0.529306	0.805227	-0.117552
CLUP02_11082	14.4317	0.0761462	0.648229	0.117468	0.906489	0.970768	0.0396913
CLUP02_11083	22.4417	-0.0962092	0.508822	-0.189082	0.850028	0.952494	-0.0620651
CLUP02_11084	0.00783541	5.27698	5.10862	1.03296	0.301624	NA	-0.00463711
CLUP02_11085	26.5045	-0.203178	0.449745	-0.451763	0.65144	0.866809	-0.147058
CLUP02_11086	31.0843	-0.250898	0.439846	-0.570423	0.568391	0.827705	-0.179584
CLUP02_11087	9.67729	-2.26502	1.04279	-2.17208	0.0298497	0.226939	-1.35678
CLUP02_11088	36.2639	-0.742964	0.45827	-1.62124	0.104967	0.418122	-0.561821
CLUP02_11089	31.5393	0.386371	0.457368	0.844769	0.39824	0.720142	0.273973
CLUP02_11090	0.0072188	5.39561	5.10932	1.05603	0.290953	NA	-0.00435564
CLUP02_11091	96.8058	-0.682659	0.303928	-2.24612	0.0246964	0.205927	-0.59709
CLUP02_11092	67.9933	0.240336	0.274118	0.876758	0.380618	0.707493	0.207632
CLUP02_11093	3032.17	0.0246044	0.138446	0.177719	0.858944	0.956055	0.0391557
CLUP02_11094	66.196	0.0957679	0.307065	0.311882	0.755131	0.917504	0.079401
CLUP02_11095	33.8849	0.191974	0.471199	0.407415	0.683703	0.882577	0.134782
CLUP02_11096	79.9944	-0.415615	0.280376	-1.48235	0.138247	0.475956	-0.362036
CLUP02_11097	19.0458	-1.02703	0.73798	-1.39168	0.164021	0.510201	-0.587221
CLUP02_11098	1010.35	-0.0400521	0.113425	-0.353114	0.724003	0.904107	-0.0303257
CLUP02_11099	2.22654	-1.54798	1.04995	-1.47434	0.14039	0.478808	-0.64587
CLUP02_11100	7.87458	0.206614	0.655476	0.315212	0.752601	0.916097	0.105442
CLUP02_11101	0.0267194	3.50771	5.10282	0.687406	0.491827	NA	-0.0112706
CLUP02_11102	61.2367	0.431482	0.276901	1.55826	0.119173	0.44629	0.375998
CLUP02_11103	19.9784	-1.48021	0.729152	-2.03004	0.0423522	0.272351	-1.00516
CLUP02_11104	406.392	-0.0337703	0.144889	-0.233078	0.815701	0.937964	-0.0321666
CLUP02_11105	49.6232	0.315951	0.578596	0.546065	0.585021	0.833666	0.183245
CLUP02_11106	10.3721	-0.172018	0.660224	-0.260545	0.794444	0.930893	-0.0893603
CLUP02_tRNA180	0.0908861	3.03892	4.53425	0.670215	0.502721	NA	-0.0160409
CLUP02_11107	1.70612	0.689507	1.30385	0.528822	0.596929	0.841251	-0.125429
CLUP02_11108	95.9882	-0.241362	0.236381	-1.02107	0.30722	0.649397	-0.216335
CLUP02_11109	251.095	-0.428799	0.193286	-2.21847	0.0265226	0.213801	-0.401008
CLUP02_11110	32.9927	-1.10086	0.622237	-1.76919	0.0768617	0.362268	-0.745255
CLUP02_11111	88.6977	-0.140869	0.268506	-0.52464	0.599833	0.842388	-0.12202
CLUP02_11112	23.0173	1.10206	0.421285	2.61595	0.00889803	0.114288	0.909215
CLUP02_11113	50.2332	0.298291	0.36156	0.825012	0.409365	0.726684	0.245851
CLUP02_11114	18.3938	-0.297186	0.740734	-0.401204	0.68827	0.885044	-0.140508
CLUP02_11115	71.6612	0.848881	0.293609	2.89119	0.00383781	0.0679913	0.761154
CLUP02_11116	628.933	0.201525	0.314861	0.640043	0.522144	0.800641	0.167478
CLUP02_11117	578.93	-0.217169	0.134967	-1.60905	0.107605	0.42351	-0.209114
CLUP02_11118	139.541	-0.194052	0.208688	-0.929866	0.35244	0.685982	-0.177526
CLUP02_11119	0.0892472	3.06214	2.35805	1.29859	0.194084	NA	-0.0241376
CLUP02_11120	6.52365	-1.30543	0.960321	-1.35937	0.174029	0.522243	-0.565712
CLUP02_11121	0.000570719	8.97097	5.19995	1.7252	0.0844907	NA	-0.000418917
CLUP02_11122	1.12154	1.05421	2.74691	0.383782	0.70114	0.890626	-0.0588755
CLUP02_11123	54.8699	0.205752	0.35125	0.58577	0.55803	0.822705	0.16251
CLUP02_11124	34.0723	0.718832	0.369298	1.94648	0.0515968	0.301632	0.590028
CLUP02_11125	0.890445	1.89963	1.08246	1.75492	0.0792738	0.367305	-0.0631362
CLUP02_11126	81.6331	0.113263	0.327671	0.34566	0.729598	0.906181	0.0924428
CLUP02_11127	0.15102	3.314	3.20877	1.03279	0.3017	0.645023	-0.0183215
CLUP02_11128	2.94286	-0.13609	1.08019	-0.125987	0.899742	0.968166	-0.232345
CLUP02_11129	540.418	0.261655	0.158115	1.65484	0.0979572	0.406749	0.249028
CLUP02_11130	0.037683	7.29738	3.80048	1.92012	0.0548425	NA	-0.00159804
CLUP02_11131	66.6796	0.214688	0.332195	0.64627	0.518104	0.79847	0.174522
CLUP02_11132	4.07694	-0.784197	1.10053	-0.712561	0.476118	0.771671	-0.349352
CLUP02_11133	2.55214	0.495088	1.05023	0.47141	0.637348	0.859361	0.112731
CLUP02_11134	2.55519	0.550582	0.969772	0.567744	0.570209	0.82873	0.141396
CLUP02_11135	0.970696	4.53643	2.74689	1.65148	0.0986413	0.408574	-0.00973478
CLUP02_11136	0.370248	1.90109	1.58538	1.19914	0.230473	0.580441	-0.055869
CLUP02_11137	0.0316646	4.02406	5.10386	0.788434	0.430443	NA	-0.0104038
CLUP02_tRNA179	0.0187726	4.01693	5.10384	0.787041	0.431258	NA	-0.00889472
CLUP02_11138	55.4239	-1.02465	0.402347	-2.54669	0.010875	0.129128	-0.863419
CLUP02_11139	46.7034	-0.241279	0.463078	-0.521032	0.602344	0.84385	-0.163285
CLUP02_11140	362.414	-0.0193525	0.134686	-0.143687	0.885748	0.963184	-0.0185552
CLUP02_11141	474.753	0.0682265	0.151173	0.451313	0.651764	0.866809	0.0651007
CLUP02_11142	1.67617	1.51224	1.20924	1.25058	0.211089	0.563637	0.301756
CLUP02_11143	16.3533	-3.13838	1.06931	-2.93495	0.003336	0.0614652	-2.85446
CLUP02_11144	21.0939	-0.501773	0.78393	-0.640074	0.522125	0.800641	-0.243558
CLUP02_11145	729.412	0.285052	0.117654	2.4228	0.0154013	0.159359	0.277406
CLUP02_11146	15.1284	1.23578	0.522821	2.36368	0.0180947	0.173824	0.950318
CLUP02_11147	4.81409	0.7901	1.21588	0.649818	0.51581	0.797568	0.146078
CLUP02_11148	0.128654	4.17313	3.59653	1.16032	0.245918	NA	-0.0111817
CLUP02_11149	58.3325	0.010702	0.394381	0.0271363	0.978351	0.994077	0.00797186
CLUP02_11150	19.6748	-1.11507	0.728138	-1.5314	0.125671	0.456794	-0.668473
CLUP02_11151	306.186	-0.00701764	0.347549	-0.0201918	0.98389	0.9962	-0.00383478
CLUP02_11152	0.336589	0.458684	1.93821	0.236653	0.812926	0.935965	-0.104236
CLUP02_11153	5.43782	-0.931031	1.0111	-0.920814	0.357147	0.690029	-0.337566
CLUP02_11154	3.66348	-0.791981	1.29475	-0.611687	0.540745	0.812242	-0.291549
CLUP02_tRNA178	0.00301163	6.65573	5.12173	1.29951	0.19377	NA	-0.00211723
CLUP02_11155	97.7623	0.696885	0.29399	2.37044	0.017767	0.17198	0.606014
CLUP02_11156	0.306338	5.51458	5.11009	1.07915	0.280519	0.627561	-0.004467
CLUP02_11158	16.856	0.796296	0.604334	1.31764	0.187623	0.53725	0.486319
CLUP02_11159	21.4885	1.18919	0.584869	2.03326	0.0420263	0.271333	0.843701
CLUP02_11160	0.0817209	7.39069	3.64207	2.02926	0.0424322	NA	-0.00155977
CLUP02_11161	13.8376	0.770005	1.14126	0.6747	0.499867	0.786672	-0.128909
CLUP02_11162	19.7821	-1.99198	1.06804	-1.86509	0.062169	0.328576	-0.93571
CLUP02_11163	2.12392	0.186152	1.06332	0.175067	0.861027	0.956205	-0.202735
CLUP02_11164	95.3891	-0.435278	0.31701	-1.37307	0.16973	0.516838	-0.364047
CLUP02_11165	13.2572	-0.0758457	0.654209	-0.115935	0.907704	0.970952	-0.037933
CLUP02_11166	3.02955	0.171253	1.25879	0.136045	0.891786	0.965433	-0.173846
CLUP02_11167	0.0462894	4.09391	4.88067	0.838802	0.40158	NA	-0.00933862
CLUP02_tRNA177	0.0176016	4.10972	5.10407	0.805185	0.420713	NA	-0.00850774
CLUP02_11168	73.5316	0.806582	0.376701	2.14118	0.0322599	0.237819	0.663837
CLUP02_11169	0.00755469	5.33043	5.10893	1.04336	0.296783	NA	-0.00451508
CLUP02_11170	0.0361048	5.40818	5.1094	1.05848	0.289838	NA	-0.00474711
CLUP02_11171	0.0600605	3.85066	3.50305	1.09923	0.271668	NA	-0.0128725
CLUP02_11172	5.64674	-0.37184	1.04596	-0.355503	0.722213	0.90343	-0.280842
CLUP02_11173	10.9332	1.27094	0.843587	1.50659	0.131917	0.465622	0.592828
CLUP02_11174	58.1816	0.809476	0.327019	2.47531	0.0133119	0.146717	0.707202
CLUP02_11175	4.65802	0.638913	0.976083	0.654568	0.512746	0.795408	0.162857
CLUP02_tRNA171	0.00903677	5.07153	5.10753	0.992952	0.320733	NA	-0.00518057
CLUP02_11176	0.185799	1.66527	3.13725	0.530808	0.595552	0.840266	-0.0404214
CLUP02_11177	0.0889479	3.04079	3.35719	0.905756	0.365065	NA	-0.0201016
CLUP02_11178	3.4463	1.57928	1.13658	1.3895	0.164682	0.510231	0.354646
CLUP02_11179	3.93074	-0.0872681	1.03542	-0.0842827	0.932832	0.980053	-0.235033
CLUP02_11180	0.000666689	8.83382	5.19577	1.7002	0.0890941	NA	-0.000560502
CLUP02_11181	0.00383522	6.30829	5.11717	1.23277	0.217662	NA	-0.0026256
CLUP02_11182	0.0016855	7.49697	5.13854	1.45897	0.144573	NA	-0.00132133
CLUP02_11183	1.20646	0.764179	1.14145	0.669483	0.503188	0.788376	0.0624308
CLUP02_11184	80.2852	-0.194894	0.284909	-0.684056	0.49394	0.782108	-0.166438
CLUP02_11185	0.0115604	5.90603	5.1131	1.15508	0.248058	NA	-0.00351769
CLUP02_11186	13.8974	-0.395112	0.622388	-0.634831	0.525538	0.803036	-0.231602
CLUP02_11187	28.1443	-0.272222	0.467014	-0.582901	0.55996	0.823403	-0.187448
CLUP02_11188	9.53376	-0.0355223	0.956861	-0.0371238	0.970386	0.991921	-0.00554806
CLUP02_11189	0.00605603	5.64853	5.11103	1.10517	0.269088	NA	-0.00378504
CLUP02_11190	0.0281675	7.11107	5.12962	1.38628	0.165663	NA	-0.00180299
CLUP02_tRNA172	0.171492	6.11435	1.67505	3.65025	0.000261982	0.00847348	-0.00359128
CLUP02_11191	7.93265	4.67895	1.64495	2.84443	0.00444916	0.0744168	0.716839
CLUP02_11192	0.72351	0.0110954	1.10178	0.0100705	0.991965	0.999643	-0.210636
CLUP02_11193	2.06182	4.88169	1.18613	4.11565	3.86084e-05	0.00170772	4.21558
CLUP02_11194	0.599715	3.47107	2.23285	1.55455	0.120053	0.447579	0.247662
CLUP02_11195	0.000612406	8.91016	5.1982	1.71409	0.0865129	NA	-0.000561201
CLUP02_11196	8.39799	-1.90356	1.03232	-1.84396	0.0651887	0.335306	-0.930684
CLUP02_11197	139.998	-0.11161	0.224876	-0.496321	0.619668	0.852913	-0.100422
CLUP02_11198	2.54625	3.78159	1.49976	2.52146	0.0116869	0.135751	1.27169
CLUP02_11199	13.5206	0.190885	0.397541	0.480165	0.63111	0.856764	0.142264
CLUP02_11200	0.836429	1.81318	1.49536	1.21254	0.225305	0.574245	-0.0605986
CLUP02_11201	18.0216	-1.75046	1.04562	-1.67409	0.0941131	0.399988	-0.778164
CLUP02_11202	0.645165	1.71334	1.56957	1.0916	0.275009	0.622956	-0.0629264
CLUP02_11203	19.3267	0.0322347	0.616659	0.0522731	0.958311	0.987929	0.0178517
CLUP02_11204	12.693	-0.014758	0.647838	-0.0227804	0.981825	0.995236	-0.00746527
CLUP02_11205	12.606	0.100026	1.07342	0.0931851	0.925757	0.978243	-0.202549
CLUP02_11206	6.9908	0.466672	0.755736	0.617506	0.536901	0.810072	0.204496
CLUP02_11207	35.9344	0.187599	0.396208	0.473485	0.635867	0.859049	0.140037
CLUP02_11208	32.1658	-0.748441	0.472394	-1.58436	0.113113	0.434908	-0.556768
CLUP02_11209	0.0506361	5.8937	5.11299	1.15269	0.249037	NA	-0.00367112
CLUP02_11210	0.00153102	7.63124	5.14224	1.48403	0.137801	NA	-0.00117539
CLUP02_11211	12.0493	-0.328166	1.07059	-0.306528	0.759203	0.91865	-0.109465
CLUP02_11212	3.65277	0.256594	1.17127	0.219073	0.826593	0.943569	-0.0142606
CLUP02_11213	0.926052	3.32735	1.14388	2.90881	0.00362803	0.0652264	-0.0247684
CLUP02_tRNA173	0.600529	4.56899	2.51118	1.81946	0.0688417	0.343758	-0.00965969
CLUP02_11214	0.00153102	7.63124	5.14224	1.48403	0.137801	NA	-0.00117539
CLUP02_11215	53.0146	-0.0162499	0.369944	-0.0439253	0.964964	0.990397	-0.0123729
CLUP02_11216	60.7101	-0.208549	0.32309	-0.645483	0.518614	0.798803	-0.170995
CLUP02_11217	29.6382	-0.0835742	0.443139	-0.188596	0.85041	0.952667	-0.0488436
CLUP02_11218	205.38	0.18104	0.167127	1.08325	0.278698	0.625899	0.170933
CLUP02_11219	1.19665	-0.487297	1.11776	-0.43596	0.662866	0.87176	-0.284368
CLUP02_11220	19.0758	-0.515982	0.599166	-0.861167	0.389146	0.715246	-0.294615
CLUP02_11221	573.897	0.0849289	0.164084	0.517595	0.604741	0.84574	0.0856749
CLUP02_11222	2041.41	-0.0763005	0.151987	-0.502019	0.615654	0.850969	-0.0724064
CLUP02_11223	11.6633	0.869121	0.613848	1.41586	0.156817	0.500781	0.504782
CLUP02_11224	1.38872	2.03042	1.0842	1.87273	0.0611051	0.326565	0.459542
CLUP02_11225	36.6194	0.609846	0.316626	1.92608	0.0540944	0.308405	0.525585
CLUP02_11226	2.92671	-0.0113876	1.06001	-0.010743	0.991429	0.999585	-0.220066
CLUP02_11227	28.1835	0.500285	0.459994	1.08759	0.276776	0.623947	0.355011
CLUP02_11228	1.74935	1.92277	1.22118	1.57451	0.115369	0.439811	0.381617
CLUP02_11229	1.39456	2.79838	1.19129	2.34903	0.0188223	0.178362	0.601357
CLUP02_11230	0.0798236	3.58291	3.40194	1.0532	0.292251	NA	-0.0154889
CLUP02_11231	100.864	0.483302	0.198399	2.436	0.0148506	0.155952	0.472409
CLUP02_11232	24.1261	-0.191901	0.542622	-0.353656	0.723597	0.903827	-0.117429
CLUP02_11233	0.108655	3.25901	3.28566	0.991888	0.321252	NA	-0.0186131
CLUP02_11234	21.4325	-0.238008	0.464457	-0.512443	0.608341	0.847895	-0.164552
CLUP02_11235	2.68244	-1.21734	1.04228	-1.16795	0.242825	0.591369	-0.505128
CLUP02_11236	0.626548	1.65327	1.61217	1.02549	0.30513	0.647938	-0.0641793
CLUP02_11237	0.00672583	5.49788	5.10998	1.07591	0.281967	NA	-0.00411779
CLUP02_11238	53.9848	0.0624934	0.391889	0.159467	0.873301	0.959259	0.0467784
CLUP02_11239	0.00217686	7.12455	5.12989	1.38883	0.164884	NA	-0.0015758
CLUP02_11240	26.3371	3.96693	1.05436	3.76242	0.000168279	0.00601036	2.99541
CLUP02_11241	12.3287	1.48194	1.04387	1.41966	0.155707	0.499623	-0.0859841
CLUP02_11242	57.8969	7.35072	0.867806	8.47047	2.44407e-17	5.35211e-15	7.10149
CLUP02_11243	3.59762	6.34823	1.52972	4.14992	3.32592e-05	0.00150094	-0.00319038
CLUP02_11244	12.725	0.645258	1.15799	0.557223	0.577375	0.830664	-0.138144
CLUP02_tRNA175	0.00737523	5.36489	5.10914	1.05006	0.293691	NA	-0.00442904
CLUP02_11246	0.323015	4.17386	2.98175	1.3998	0.161573	0.506606	-0.0117344
CLUP02_11247	67.2368	0.196368	0.365226	0.537661	0.590811	0.837976	0.156636
CLUP02_11248	0.386268	1.16768	1.14519	1.01964	0.307901	0.650017	-0.0996847
CLUP02_11249	95.2211	-0.00543083	0.256666	-0.0211591	0.983119	0.995943	-0.0047053
CLUP02_11250	10.5793	-2.33207	1.0394	-2.24366	0.0248542	0.20647	-1.47907
CLUP02_11251	0.974461	3.10923	1.99195	1.5609	0.118548	0.445197	-0.0253892
CLUP02_11252	31.7328	0.26898	0.419857	0.640646	0.521753	0.80064	0.196762
CLUP02_11253	81.7622	0.105123	0.388431	0.270634	0.786672	0.928137	0.0809241
CLUP02_11254	63.808	-0.211702	0.362762	-0.583585	0.5595	0.823287	-0.16421
CLUP02_11255	0.00462717	6.03691	5.1143	1.1804	0.237842	NA	-0.00304756
CLUP02_11257	34.5344	2.98552	0.736263	4.05497	5.01401e-05	0.0021467	2.61499
CLUP02_11258	0.00614779	5.62763	5.11088	1.10111	0.270849	NA	-0.00383033
CLUP02_11259	10.7648	-0.824877	0.956383	-0.862496	0.388414	0.714661	-0.313698
CLUP02_11260	2.96907	2.16758	1.29795	1.67	0.0949198	0.400993	0.551559
CLUP02_11261	247.168	0.0204104	0.430808	0.0473771	0.962213	0.989015	0.0164545
CLUP02_11262	0.0849234	3.00016	3.39288	0.884251	0.376561	NA	-0.020367
CLUP02_11264	14.3068	1.85983	0.487604	3.81423	0.000136611	0.00511161	1.64174
CLUP02_11265	43.7538	-0.17559	0.333525	-0.526468	0.598563	0.841915	-0.142177
CLUP02_11266	2.90374	3.21984	1.39691	2.30498	0.0211678	0.188053	-0.0254751
CLUP02_11267	0.665768	2.52548	1.75951	1.43533	0.151192	0.493629	-0.0372636
CLUP02_11268	4.26137	0.222419	1.10644	0.201022	0.840681	0.949508	-0.184076
CLUP02_11269	30.87	-0.2383	0.425377	-0.56021	0.575336	0.830426	-0.172865
CLUP02_11270	14.2054	-2.41324	1.0485	-2.30161	0.021357	0.188806	-1.58774
CLUP02_11271	0.393649	2.77069	1.48082	1.87105	0.0613385	0.326959	-0.0335071
CLUP02_11272	6.37147	0.0531063	0.962836	0.0551561	0.956014	0.987929	0.00477101
CLUP02_tRNA174	0.00196456	7.27448	5.13311	1.41717	0.156434	NA	-0.00145256
CLUP02_11273	0.0965259	5.12862	2.58935	1.98066	0.0476293	NA	-0.00663417
CLUP02_11274	21.7553	-1.92798	1.0407	-1.85259	0.0639409	0.332783	-0.935818
CLUP02_11275	0.026046	0	5.20139	0	1	NA	-8.81851e-05
CLUP02_11277	0.000570719	8.97097	5.19995	1.7252	0.0844907	NA	-0.000418917
CLUP02_11278	4.22835	0.500172	0.957115	0.522583	0.601265	0.842868	0.130727
CLUP02_11280	11.2461	0.856743	0.887866	0.964947	0.334571	0.671153	0.329503
CLUP02_11281	0.239289	3.71625	2.79903	1.32769	0.18428	0.533511	-0.0157859
CLUP02_11282	0.0382281	5.08182	5.10758	0.994956	0.319758	NA	-0.00557636
CLUP02_11283	90.5297	0.325511	0.367892	0.884802	0.376263	0.705078	0.253126
CLUP02_11284	130.506	0.0864261	0.33592	0.257282	0.796961	0.931366	0.0696258
CLUP02_11285	6.09814	-0.847084	1.08763	-0.778837	0.436075	0.745851	-0.376847
CLUP02_11286	10.0097	-1.56472	1.07912	-1.45	0.147058	0.488604	-0.64561
CLUP02_11287	27.5581	1.13886	0.437009	2.60603	0.00915988	0.115979	0.940797
CLUP02_11288	6.60367	8.92275	1.48885	5.99304	2.0596e-09	2.2551e-07	-0.00617911
CLUP02_11289	124.425	1.08797	0.414408	2.62536	0.00865586	0.112805	0.884336
CLUP02_11290	36.0682	-0.159403	0.811721	-0.196377	0.844315	0.950637	-0.0665472
CLUP02_11293	0.0613143	5.58684	3.71784	1.50271	0.132913	NA	-0.004685
CLUP02_11294	0.00392441	6.27403	5.11678	1.22617	0.220136	NA	-0.00260818
CLUP02_11295	24.8529	-0.791775	0.601735	-1.31582	0.188234	0.538307	-0.507082
CLUP02_11296	0.00190089	7.32075	5.13417	1.42589	0.153901	NA	-0.00139199
CLUP02_11297	0.00853189	5.1546	5.10795	1.00913	0.312911	NA	-0.00497498
CLUP02_11298	29.1264	-1.13505	1.03051	-1.10144	0.270704	0.618678	-0.483358
CLUP02_11299	0.0251591	3.5945	5.10297	0.704394	0.481188	NA	-0.0108451
CLUP02_11300	24.9495	-1.98834	0.738235	-2.69337	0.00707327	0.10127	-1.54685
CLUP02_11301	13.6409	0.696554	0.568633	1.22496	0.22059	0.570944	0.427862
CLUP02_11302	0.102029	1.57487	5.10104	0.308735	0.757523	NA	-0.0235472
CLUP02_11303	0.0641073	2.9959	3.36223	0.891047	0.372904	NA	-0.0203999
CLUP02_11304	24.1656	0.679019	0.416993	1.62837	0.103447	0.416027	0.518973
CLUP02_11305	63.7083	0.275964	0.312227	0.883856	0.376774	0.705388	0.230153
CLUP02_11306	18.124	-0.294584	0.60072	-0.490385	0.623861	0.855773	-0.166957
CLUP02_11307	1.0718	1.61386	1.76743	0.91311	0.361185	0.692707	-0.0625288
CLUP02_11308	0.606984	2.97277	2.90503	1.02332	0.306158	0.64906	0.1327
CLUP02_11309	0.0826193	2.34426	4.64249	0.504956	0.61359	NA	-0.0208173
CLUP02_11310	0.185995	2.56633	2.60964	0.983404	0.325409	0.662589	-0.0299194
CLUP02_11311	17.6218	0.247642	0.961116	0.257661	0.796669	0.931313	0.082643
CLUP02_11312	35.0332	-0.83385	0.789614	-1.05602	0.290958	0.63594	-0.381933
CLUP02_11313	0.178403	2.69368	1.42489	1.89044	0.0586986	0.320956	-0.0353144
CLUP02_11314	0.00659493	5.52602	5.11017	1.08138	0.279529	NA	-0.00402592
CLUP02_11315	0.0970634	3.43398	2.51177	1.36716	0.171576	NA	-0.0190815
CLUP02_11316	0.11348	3.8257	3.46381	1.10447	0.269387	NA	-0.0132019
CLUP02_11317	127.973	0.386312	0.305897	1.26288	0.206631	0.559621	0.333311
CLUP02_11318	14.4853	1.73189	0.415909	4.1641	3.1258e-05	0.00142022	1.57313
CLUP02_11319	0.0213518	5.18257	5.1081	1.01458	0.310307	NA	-0.00575805
CLUP02_11320	0.0193567	4.56215	5.10541	0.89359	0.371541	NA	-0.00711467
CLUP02_11322	2.35574	2.12561	1.08579	1.95766	0.0502702	0.297919	-0.0561672
CLUP02_11323	16.3	1.74067	1.61145	1.08019	0.280059	0.627163	-0.0658116
CLUP02_11324	0.527543	4.5005	2.90391	1.5498	0.121188	0.449801	-0.00983649
CLUP02_11325	12.5103	-1.71788	1.15233	-1.49079	0.136017	0.472644	-0.590813
CLUP02_11326	0.0420823	2.85247	5.10194	0.559094	0.576097	NA	-0.0149473
CLUP02_11327	1.10857	2.06169	1.04262	1.97742	0.0479944	0.291342	0.488133
CLUP02_11328	37.0368	0.295592	0.430387	0.686806	0.492205	0.781191	0.212031
CLUP02_11329	31.3343	0.295829	0.476152	0.62129	0.534409	0.808758	0.198666
CLUP02_11330	6.14779	0.264569	0.806113	0.328204	0.742758	0.911238	0.111127
CLUP02_11331	15.996	-0.499306	0.720254	-0.693236	0.488161	0.778612	-0.248765
CLUP02_11332	18.3543	0.0762967	0.600687	0.127016	0.898928	0.968153	0.0432866
CLUP02_11333	1.60792	1.00266	1.036	0.967814	0.333137	0.669865	0.240368
CLUP02_11334	2.02866	-0.391971	1.35826	-0.288582	0.772901	0.923389	-0.225062
CLUP02_11335	130.814	-0.135694	0.221951	-0.61137	0.540955	0.812375	-0.122667
CLUP02_11336	55.4065	-0.0728457	0.452503	-0.160984	0.872106	0.958893	-0.0492131
CLUP02_11337	23.9371	0.31064	0.510202	0.608857	0.542619	0.81341	0.20021
CLUP02_11338	7.773	-1.36749	0.972362	-1.40636	0.159617	0.504894	-0.611443
CLUP02_11339	80.3083	0.203169	0.242692	0.837148	0.402509	0.722774	0.180716
CLUP02_11340	70.063	0.587911	0.299886	1.96045	0.0499436	0.297302	0.510041
CLUP02_11341	25.9148	-0.0146724	0.523521	-0.0280263	0.977641	0.993785	-0.00904401
CLUP02_11342	10.7163	0.659179	0.55591	1.18576	0.235715	0.58428	0.409884
CLUP02_11343	56.5365	-0.777258	0.403657	-1.92554	0.0541617	0.308487	-0.6265
CLUP02_11344	60.4749	-0.191694	0.909487	-0.210771	0.833066	0.946015	-0.0688204
CLUP02_11345	435.959	0.169394	0.191977	0.882366	0.377579	0.705848	0.160949
CLUP02_11346	43.549	-0.236084	0.547131	-0.431495	0.666109	0.873624	-0.144207
CLUP02_11347	28.1135	-0.151669	0.588926	-0.257536	0.796765	0.931326	-0.0808462
CLUP02_11348	0.00317999	6.57847	5.12062	1.2847	0.198896	NA	-0.00221423
CLUP02_11349	14.7914	1.27851	0.76011	1.68201	0.0925673	0.397456	0.611786
CLUP02_11350	0.684773	1.75069	1.13459	1.54302	0.122826	0.451313	0.172211
CLUP02_11351	20.1026	0.685669	0.53241	1.28786	0.197795	0.549587	0.455337
CLUP02_11352	48.8795	0.589511	0.498131	1.18345	0.236632	0.585699	0.407467
CLUP02_11353	214.368	-0.0338103	0.301219	-0.112245	0.910629	0.972158	-0.0342596
CLUP02_11354	0.158921	3.4348	2.47101	1.39004	0.164517	0.510231	-0.0192027
CLUP02_11355	0.0186214	4.02857	5.10387	0.789317	0.429927	NA	-0.00884113
CLUP02_11356	175.554	-0.169658	0.21552	-0.787202	0.431163	0.742327	-0.154445
CLUP02_11357	34.8114	0.0549782	0.461459	0.11914	0.905164	0.9703	0.0277226
CLUP02_11358	0.368186	2.75845	2.10959	1.30758	0.191017	0.541513	0.149494
CLUP02_11359	0.623834	2.64311	2.1227	1.24516	0.213073	0.565176	-0.032194
CLUP02_11360	0.372983	1.51628	1.47522	1.02783	0.304028	0.647101	-0.0720063
CLUP02_11361	50.3675	-1.78523	0.755318	-2.36355	0.0181007	0.173824	-1.2934
CLUP02_11362	275.65	-0.325004	0.172351	-1.88571	0.0593341	0.322015	-0.306679
CLUP02_11363	0.343963	2.25167	1.11059	2.02745	0.0426161	0.272351	-0.0497268
CLUP02_11364	0.36038	2.50109	1.53584	1.62848	0.103422	0.416027	-0.0392204
CLUP02_11365	0.0303465	5.32467	5.1089	1.04224	0.297302	NA	-0.00492466
CLUP02_11366	0.000338039	9.63487	5.20139	1.85236	0.0639738	NA	-0.00025759
CLUP02_11367	0.00459582	6.04768	5.11441	1.18248	0.237016	NA	-0.00300523
CLUP02_11368	1.27763	1.08411	1.15086	0.942002	0.346191	0.681566	-0.105066
CLUP02_11369	16.1835	1.03084	0.482564	2.13618	0.0326651	0.239617	0.783158
CLUP02_11370	5.58425	0.0801106	0.960445	0.0834099	0.933526	0.980137	0.0128654
CLUP02_11371	84.6027	1.35187	0.690391	1.95812	0.0502154	0.297889	0.782803
CLUP02_11372	0.525594	1.32722	1.07513	1.23448	0.217025	0.567769	-0.091984
CLUP02_11373	8.10888	-2.00273	1.03618	-1.9328	0.053261	0.306513	-1.02381
CLUP02_11374	9.7914	1.39087	1.07317	1.29603	0.194964	0.546442	-0.0884445
CLUP02_11375	4.64918	1.97898	1.05006	1.88464	0.0594784	0.322187	-0.0603213
CLUP02_11376	2.80899	2.44692	1.19311	2.05087	0.0402797	0.265575	-0.0432516
CLUP02_11377	0.0279699	7.24921	5.13254	1.4124	0.157832	NA	-0.00170697
CLUP02_11378	0.588925	3.23032	1.21514	2.65838	0.00785168	0.106168	-0.0255592
CLUP02_11379	8.44371	0.470989	1.15412	0.408094	0.683205	0.882189	-0.163325
CLUP02_11380	14.171	1.00009	0.752062	1.3298	0.183583	0.532982	0.457414
CLUP02_11381	0.170448	2.53847	2.26945	1.11854	0.263336	0.611134	-0.0326982
CLUP02_11382	0.283513	3.53068	1.40198	2.51835	0.0117906	0.136363	-0.0205616
CLUP02_11383	0.962657	4.09767	1.33715	3.06449	0.00218039	0.0463785	0.305082
CLUP02_11384	70.4819	-0.142112	0.361137	-0.393513	0.69394	0.887787	-0.10488
CLUP02_11385	1.0535	0.0846324	1.12385	0.0753061	0.939971	0.982329	-0.198372
CLUP02_11386	5.76853	2.33835	0.876482	2.66788	0.00763316	0.105117	1.31863
CLUP02_11387	0.271057	2.1952	1.80006	1.21952	0.222648	0.572384	-0.0445976
CLUP02_11388	0.0606697	2.67219	4.78492	0.558461	0.57653	NA	-0.0177351
CLUP02_11389	0.501871	1.54686	3.67069	0.421409	0.673456	0.877576	-0.0358388
CLUP02_11390	0.499096	9.05728	5.1431	1.76105	0.0782295	0.36509	0.0741055
CLUP02_11391	0.185161	2.56674	3.28987	0.780195	0.435276	0.745605	-0.0262931
CLUP02_11392	25.3929	-0.229123	0.437147	-0.524133	0.600186	0.842388	-0.169293
CLUP02_11393	0.0436882	2.79842	5.10189	0.548507	0.583344	NA	-0.0152328
CLUP02_11394	21.1656	-0.403834	0.565305	-0.714366	0.475001	0.770967	-0.246094
CLUP02_11395	4.97286	1.47993	1.0647	1.39	0.16453	0.510231	0.33796
CLUP02_11396	12.6777	2.5637	0.653283	3.92434	8.69679e-05	0.00345749	2.21919
CLUP02_11397	29.2937	1.08901	0.432248	2.51941	0.0117553	0.136232	0.887332
CLUP02_11398	0.31764	2.56306	2.34149	1.09463	0.273679	0.621623	-0.0318391
CLUP02_11399	6.95382	0.954854	0.889382	1.07362	0.282995	0.629062	0.338962
CLUP02_11400	0.358367	3.40329	1.41375	2.40728	0.0160718	0.164008	-0.0223539
CLUP02_11403	0.0266584	8.91015	5.1982	1.71408	0.0865135	NA	-0.000612975
CLUP02_11404	0.526635	2.8049	1.14549	2.44863	0.0143399	0.152875	-0.0341713
CLUP02_11405	10.6825	2.40875	1.17355	2.05253	0.0401179	0.265163	0.506469
CLUP02_11406	46.0164	-0.188636	0.451977	-0.417358	0.676417	0.878519	-0.132175
CLUP02_11407	0.012368	4.61896	5.10562	0.904682	0.365634	NA	-0.00658758
CLUP02_11408	3.81468	2.93943	1.07204	2.74191	0.00610837	0.0916439	1.78608
CLUP02_11409	0.0165666	6.40733	5.11836	1.25183	0.210631	NA	-0.00265857
CLUP02_11410	0.158912	5.36197	2.76287	1.94073	0.0522915	0.303041	-0.00584405
CLUP02_11411	0.325808	2.32331	2.38015	0.976122	0.329004	0.665582	-0.0366494
CLUP02_11412	1.41856	-0.0340133	1.04574	-0.0325256	0.974053	0.993527	-0.225287
CLUP02_11413	38.4123	-0.479922	0.621269	-0.772486	0.439827	0.749197	-0.277105
CLUP02_11414	87.4048	-0.0636962	0.314903	-0.202273	0.839704	0.949115	-0.0313814
CLUP02_11415	38.4871	-0.0878688	0.380325	-0.231036	0.817287	0.938509	-0.0669488
CLUP02_11416	1.1278	0.971052	1.70784	0.568584	0.569638	0.82871	-0.0909958
CLUP02_11417	29.7827	-0.460872	0.65471	-0.703932	0.481475	0.775258	-0.251048
CLUP02_11418	40.1657	0.773257	0.319133	2.423	0.0153931	0.159359	0.668561
CLUP02_11419	178.967	0.169885	0.170876	0.994201	0.320125	0.659405	0.159949
CLUP02_11420	36.5311	-0.510075	0.454303	-1.12276	0.261538	0.609633	-0.3717
CLUP02_11421	0.588443	3.30293	1.51785	2.17606	0.029551	0.225953	0.258418
CLUP02_11422	0.298248	1.45103	1.12461	1.29025	0.196964	0.548249	-0.0836718
CLUP02_11423	24.8275	0.209131	0.393836	0.53101	0.595412	0.840266	0.156526
CLUP02_11424	35.7204	0.486211	0.407825	1.19221	0.233181	0.582428	0.365451
CLUP02_11425	25.7817	-0.301889	0.421858	-0.715616	0.474228	0.770687	-0.221564
CLUP02_11426	34.5329	-0.101019	0.396898	-0.254521	0.799093	0.932224	-0.0658236
CLUP02_11427	20.4041	0.466284	0.395879	1.17784	0.238859	0.58706	0.355501
CLUP02_11428	29.7975	0.94882	0.734843	1.29119	0.196639	0.547951	0.383978
CLUP02_11429	37.4983	-0.19859	0.958752	-0.207134	0.835905	0.946943	-0.110475
CLUP02_11430	0.448269	4.09867	1.70741	2.40052	0.0163719	0.164923	-0.0138636
CLUP02_11431	5.01421	1.16396	1.02619	1.13425	0.256689	0.603245	0.271513
CLUP02_11432	0.194041	2.13562	1.60376	1.33163	0.182981	0.532626	-0.048009
CLUP02_11433	8.69115	-0.0809106	0.757348	-0.106834	0.914921	0.973623	-0.0358236
CLUP02_11434	8.29411	-0.386413	0.871712	-0.443281	0.657563	0.86991	-0.152627
CLUP02_11435	52.4501	-0.149598	0.322893	-0.463305	0.643146	0.862912	-0.122281
CLUP02_11436	0.021362	3.8305	5.10343	0.750573	0.452909	NA	-0.0099217
CLUP02_11437	97.0534	0.145105	0.291573	0.497663	0.618722	0.852815	0.132119
CLUP02_11438	3.30427	0.730218	1.44129	0.506642	0.612406	0.849901	0.0995787
CLUP02_11439	0.00183722	7.36847	5.1353	1.43487	0.151325	NA	-0.00136933
CLUP02_11440	0.00303294	6.64566	5.12158	1.29758	0.194432	NA	-0.00210622
CLUP02_11441	31.0871	0.185033	0.513701	0.360197	0.7187	0.901023	0.115805
CLUP02_11442	0.903828	-0.0872214	1.34566	-0.0648167	0.94832	0.985864	-0.190029
CLUP02_11443	64.3676	0.190134	0.433395	0.438708	0.660873	0.871547	0.139662
CLUP02_11444	1.25656	-0.091108	1.24849	-0.0729748	0.941826	0.982958	-0.203154
CLUP02_11445	0.015135	4.32768	5.10466	0.847789	0.396555	NA	-0.00764498
CLUP02_11446	66.469	0.534992	0.339938	1.57379	0.115535	0.439929	0.440273
CLUP02_11447	0.324798	3.72554	2.13793	1.74259	0.0814051	0.372145	-0.0169272
CLUP02_11448	6.05393	0.220416	1.03217	0.213547	0.8309	0.945098	0.045297
CLUP02_11449	0.6799	3.73195	2.08626	1.78882	0.0736432	0.353985	-0.0171901
CLUP02_11450	0.00274758	6.78828	5.12378	1.32486	0.185218	NA	-0.0019734
CLUP02_11451	1.05045	4.59927	2.42212	1.89886	0.0575834	0.318114	0.249367
CLUP02_11452	26.692	-0.263526	0.446234	-0.590555	0.554818	0.820738	-0.186562
CLUP02_11453	2.87106	2.60572	1.86744	1.39534	NA	NA	-0.0348856
CLUP02_11454	0.0442815	5.85461	5.11266	1.14512	0.252159	NA	-0.00374208
CLUP02_11457	0.17479	7.06117	3.62531	1.94774	0.0514457	0.301277	-0.00203509
CLUP02_11458	0.0735831	3.6169	3.46335	1.04433	0.29633	NA	-0.0146739
CLUP02_11460	0.139688	7.36841	5.1353	1.43485	0.151329	0.493629	-0.00178455
CLUP02_11461	0.0285625	6.91581	5.12593	1.34918	0.177279	NA	-0.0020293
CLUP02_11462	0.0530811	8.05015	5.15626	1.56124	0.118467	NA	-0.00105314
CLUP02_11464	0.00100003	8.2511	5.16455	1.59764	0.110123	NA	-0.000789543
CLUP02_11465	6.99989	1.88822	0.721526	2.61698	0.00887118	0.114163	1.3403
CLUP02_11466	0.15485	2.57228	1.35983	1.89162	0.0585418	0.320461	-0.0385007
CLUP02_11467	1.0113	7.68043	2.72977	2.81358	0.00489933	0.0788356	-0.00132949
CLUP02_11468	28.3666	0.572802	0.451071	1.26987	0.204131	0.556259	0.418102
CLUP02_11469	0.014264	4.41321	5.10492	0.864501	0.387313	NA	-0.00731699
CLUP02_11470	0.066432	3.00189	4.65311	0.645137	0.518838	NA	-0.0158145
CLUP02_11471	0.124228	2.52911	3.29166	0.76834	0.442285	NA	-0.0261306
CLUP02_11472	0.403203	5.82504	3.94537	1.47642	0.13983	0.478771	-0.00401663
CLUP02_11473	59.3536	0.137647	0.287979	0.477977	0.632666	0.857359	0.116716
CLUP02_11475	0.000612406	8.91016	5.1982	1.71409	0.0865129	NA	-0.000561201
CLUP02_11476	0.382179	1.98105	1.9016	1.04178	0.297512	0.641265	-0.0492166
CLUP02_11477	0.136211	3.47741	3.47593	1.00042	0.317105	0.65722	-0.0163248
CLUP02_11478	3.95678	7.75782	0.889073	8.72575	2.64433e-18	6.42235e-16	7.54982
CLUP02_11479	40.9264	0.83523	0.444564	1.87876	0.0602771	0.324539	0.606008
CLUP02_11480	12.6978	3.12424	0.552677	5.65293	1.57735e-08	1.45312e-06	2.93678
CLUP02_11481	0.00735081	5.36923	5.10916	1.0509	0.293304	NA	-0.00440903
CLUP02_11482	8.74328	3.44259	1.30176	2.64457	0.00817956	0.108741	1.80109
CLUP02_11483	0.000612406	8.91016	5.1982	1.71409	0.0865129	NA	-0.000561201
CLUP02_11484	0.0584741	5.55706	3.60571	1.54118	0.123273	NA	-0.00479399
CLUP02_11485	53.7502	0.663505	0.635138	1.04466	0.296179	0.639774	0.374031
CLUP02_11486	9.79737	0.863393	0.701526	1.23074	0.218422	0.569608	0.464477
CLUP02_11487	181.082	-0.277273	0.358441	-0.773552	0.439196	0.748766	-0.22005
CLUP02_11488	0.936517	-0.470167	1.51923	-0.309477	0.756958	0.918388	-0.205941
CLUP02_11489	0.0144978	7.68359	5.14378	1.49376	0.135238	NA	-0.0012952
CLUP02_11490	0.0655914	3.34827	3.36855	0.993979	0.320233	NA	-0.0171208
CLUP02_11491	3.91977	5.45698	1.42314	3.83447	0.000125837	0.00477625	4.59061
CLUP02_11492	9.40028	0.643366	0.859739	0.748327	0.454263	0.758506	0.231194
CLUP02_11493	9.95956	1.93068	0.802363	2.40625	0.0161174	0.16403	1.30207
CLUP02_11494	35.3327	0.864214	0.460845	1.87528	0.0607541	0.326056	0.641751
CLUP02_11495	314.758	0.152585	0.164434	0.927942	0.353438	0.686593	0.144439
CLUP02_11496	0.447094	0.580195	1.27141	0.456341	0.648145	0.865099	-0.135571
CLUP02_11497	5.08235	0.734318	1.0869	0.675607	0.499291	0.786222	-0.134595
CLUP02_11498	0.968653	1.04354	2.6954	0.387157	0.69864	0.889227	-0.0601947
CLUP02_11499	12.6998	-0.568211	0.864191	-0.657506	0.510856	0.793674	-0.235255
CLUP02_11500	2.98698	-0.882328	1.17158	-0.75311	0.451384	0.756441	-0.347327
CLUP02_11501	0.00114144	8.05019	5.15626	1.56125	0.118466	NA	-0.000939229
CLUP02_11502	11.4669	1.54788	1.248	1.24028	0.214871	0.566735	-0.0763671
CLUP02_11504	0.0123936	4.61584	5.1056	0.904074	0.365956	NA	-0.00658414
CLUP02_11505	7.26852	-1.74576	1.13145	-1.54294	0.122846	0.451313	-0.653247
CLUP02_11506	1128.18	8.00067	0.34851	22.9568	1.26142e-116	8.42504e-113	7.96608
CLUP02_11508	0.0144326	7.7093	5.14456	1.49853	0.133994	NA	-0.00125476
CLUP02_11510	0.063202	4.75377	5.03432	0.944272	0.34503	NA	-0.00676852
CLUP02_11511	0.0582321	9.63483	5.20139	1.85236	0.0639748	NA	-3.66952e-05
CLUP02_11512	20.1007	-0.0426076	0.760101	-0.0560552	0.955298	0.987929	-0.0188488
CLUP02_11513	4.16944	1.56085	0.993596	1.57091	0.116203	0.441102	0.379999
CLUP02_11514	0.00242053	6.97076	5.12692	1.35964	0.173944	NA	-0.00168831
CLUP02_11515	8.57251	-0.649385	0.81822	-0.793656	0.427396	0.739297	-0.294253
CLUP02_11516	30.3552	0.322928	0.479762	0.6731	0.500883	0.787328	0.221292
CLUP02_11517	7.495	0.865681	0.683036	1.2674	0.205012	0.557202	0.448044
CLUP02_11518	111.708	-0.284391	0.239052	-1.18966	0.234181	0.583291	-0.255009
CLUP02_11519	1.4521	0.189468	1.09667	0.172766	0.862835	0.956291	-0.189116
CLUP02_11520	0.0139905	4.44104	5.10501	0.869936	0.384335	NA	-0.00722539
CLUP02_11521	18.2455	1.55925	0.434285	3.59038	0.000330191	0.0103781	1.38698
CLUP02_11522	57.2713	-0.591484	0.393785	-1.50205	0.133085	0.46774	-0.468031
CLUP02_11523	16.877	0.482429	0.565925	0.85246	0.393959	0.717947	0.292095
CLUP02_11524	3.72236	1.80513	0.999613	1.80583	0.0709452	0.348184	0.448716
CLUP02_11525	0.0383646	4.6247	5.10564	0.905803	0.36504	NA	-0.0070705
CLUP02_11526	23.0899	-0.766679	0.662274	-1.15765	0.247009	0.595059	-0.447487
CLUP02_11527	22.9472	0.594924	0.961646	0.618651	0.536146	0.809979	0.118473
CLUP02_11528	0.254199	3.30187	2.0248	1.63071	0.102951	0.415379	-0.0222086
CLUP02_11529	0.0738922	4.24804	4.98443	0.852261	0.394069	NA	-0.00873818
CLUP02_11533	7.73031	1.9999	1.10243	1.81408	0.0696649	0.34535	-0.0585301
CLUP02_11534	2.57139	1.53552	1.17272	1.30937	0.190409	0.540893	-0.0782905
CLUP02_11535	0.0797464	0	5.20139	0	1	NA	8.7164e-06
CLUP02_11536	249.019	5.21088	0.479273	10.8724	1.55959e-27	6.51033e-25	5.1201
CLUP02_11537	10.9335	0.140059	1.05039	0.13334	0.893924	0.966573	-0.200793
CLUP02_11538	2.43061	2.14288	1.14574	1.8703	0.0614417	0.327248	0.454619
CLUP02_11539	10.8559	4.69758	0.776912	6.04647	1.4805e-09	1.67597e-07	4.41409
CLUP02_11540	0.21188	4.80389	1.66801	2.88001	0.0039766	0.0700785	-0.00862105
CLUP02_11541	4.40926	1.80873	1.35443	1.33542	0.18174	0.531456	-0.0639901
CLUP02_11542	0.0314725	5.12484	5.1078	1.00334	0.315698	NA	-0.00544164
CLUP02_11543	0.000676079	8.83382	5.19577	1.7002	0.0890942	NA	-0.000505817
CLUP02_11544	1.15632	0.658926	1.16407	0.566054	0.571357	0.829315	0.131597
CLUP02_11546	0.0712241	5.37902	4.65852	1.15466	0.248229	NA	-0.00507955
CLUP02_11547	3.78815	-1.59825	1.21017	-1.32069	0.186606	0.536292	-0.517413
CLUP02_11548	0.0584928	7.65038	5.1428	1.48759	0.136859	NA	-0.00131357
CLUP02_11549	3.854	0.0477059	1.0318	0.0462356	0.963122	0.989493	-0.215674
CLUP02_11550	70.0409	-0.155911	0.352756	-0.44198	0.658504	0.870058	-0.123111
CLUP02_11551	448.999	-0.0294041	0.178446	-0.164779	0.869118	0.957884	-0.0274406
CLUP02_11552	244.842	0.0195019	0.225254	0.0865774	0.931007	0.979827	0.0177263
CLUP02_11553	0.00478211	5.98991	5.11386	1.17131	0.241474	NA	-0.00317149
CLUP02_11554	17.4597	1.02682	0.393631	2.60859	0.00909151	0.115545	0.857078
CLUP02_11555	1.71013	0.233295	1.04989	0.222209	0.824151	0.942391	-0.189032
CLUP02_11556	324.302	0.21531	0.153344	1.4041	0.160289	0.505464	0.20533
CLUP02_11557	0.024768	3.61713	5.10301	0.708822	0.478435	NA	-0.0107576
CLUP02_11558	7.4188	1.50337	0.686844	2.1888	0.0286111	0.222073	1.02023
CLUP02_11559	3.21474	-0.572607	1.82942	-0.312999	0.754281	0.917183	-0.0704576
CLUP02_11560	2.92588	0.521443	1.03959	0.501586	0.615959	0.850969	-0.157729
CLUP02_11562	205.314	0.108382	0.224012	0.483821	0.628513	0.856261	0.097881
CLUP02_11563	141.614	0.221481	0.199013	1.1129	0.265753	0.613244	0.204454
CLUP02_11564	35.1372	0.318062	0.331681	0.958937	0.33759	0.674221	0.25906
CLUP02_11565	25.2341	-0.760072	1.03166	-0.736747	0.461276	0.763157	-0.271975
CLUP02_11566	0.00908202	6.87539	5.12523	1.34148	0.179765	NA	-0.00201527
CLUP02_11567	2.97604	0.316354	1.12744	0.280597	0.77902	0.925344	0.066994
CLUP02_11568	44.2542	-0.324317	0.538979	-0.601725	0.547357	0.815753	-0.202936
CLUP02_11569	15.6854	1.7443	0.577478	3.02055	0.00252315	0.0507594	1.3883
CLUP02_11570	7.44536	-2.1086	1.2997	-1.62237	0.104724	0.417891	-0.619117
CLUP02_11571	71.2469	-0.0932772	0.680406	-0.137091	0.890959	0.965261	-0.0455933
CLUP02_11572	0.0810678	3.23609	3.41868	0.94659	0.343848	NA	-0.0179915
CLUP02_11573	102.332	-0.283602	0.249512	-1.13663	0.255695	0.602394	-0.251836
CLUP02_11574	15.6905	0.275268	0.530896	0.518498	0.604111	0.845394	0.171691
CLUP02_11575	21.9021	0.497758	0.414849	1.19985	0.230196	0.580167	0.371641
CLUP02_11576	34.9512	0.279519	0.42175	0.66276	0.507484	0.791377	0.202353
CLUP02_11577	0.679263	2.03256	1.10434	1.84052	0.0656916	0.336106	-0.0575634
CLUP02_11578	45.9993	-0.0223277	0.361139	-0.0618259	0.950701	0.986646	-0.0173651
CLUP02_11579	58.9633	0.153326	0.351126	0.436668	0.662352	0.87176	0.120794
CLUP02_11580	51.1863	-1.30151	0.612278	-2.12568	0.0335297	0.242077	-0.947205
CLUP02_11581	0.543832	2.79696	2.94638	0.94929	0.342473	0.678446	-0.0251446
CLUP02_11582	1.03023	3.8381	1.25636	3.05494	0.00225108	0.0472056	-0.01694
CLUP02_11583	0.020403	5.35617	5.10908	1.04836	0.294472	NA	-0.00493496
CLUP02_11585	0.0233344	8.97096	5.19995	1.7252	0.0844911	NA	-0.000451824
CLUP02_11588	2.02596	6.9131	1.53346	4.50817	6.53895e-06	0.00035798	-0.00210791
CLUP02_11589	0.322027	4.0214	1.72638	2.32938	0.0198389	0.182764	-0.0144124
CLUP02_11590	0.193744	7.40017	4.55205	1.62568	0.104018	0.41681	-0.00158357
CLUP02_11591	0.501544	4.2245	2.02414	2.08706	0.0368827	0.254769	-0.012483
CLUP02_11592	0.0320185	5.669	5.11118	1.10914	0.267371	NA	-0.0040706
CLUP02_11593	0.0323565	3.97167	5.10373	0.778189	0.436458	NA	-0.00961289
CLUP02_11594	3.21647	-0.214312	1.1442	-0.187304	0.851423	0.952937	-0.235511
CLUP02_11595	18.5965	0.481144	0.483295	0.995549	0.31947	0.659004	0.323199
CLUP02_11596	0.694738	3.34328	1.45452	2.29855	0.0215307	0.189965	0.549296
CLUP02_tRNA201	0.0440621	2.78614	5.10187	0.546102	0.584996	NA	-0.0153589
CLUP02_11597	73.1477	-0.181637	0.566532	-0.320611	0.748505	0.914329	-0.107362
CLUP02_11598	25.8368	1.70789	0.483295	3.53384	0.000409574	0.0123501	1.47727
CLUP02_11599	69.973	-0.611889	0.453451	-1.34941	0.177207	0.526029	-0.45107
CLUP02_11600	0.00383682	6.30771	5.11717	1.23266	0.217704	NA	-0.00262677
CLUP02_11601	12.6945	-0.0156898	0.599013	-0.0261927	0.979104	0.994364	-0.00695018
CLUP02_11602	5.48329	1.4263	0.765016	1.8644	0.0622655	0.328576	0.713186
CLUP02_11603	11.4466	-0.384542	1.02003	-0.376992	0.706179	0.893036	-0.149413
CLUP02_11604	123.321	-0.388321	0.225968	-1.71848	0.0857098	0.382857	-0.353904
CLUP02_11605	0.827405	0.590434	1.088	0.54268	0.58735	0.835071	-0.14728
CLUP02_11606	13.288	-0.234146	0.883616	-0.264986	0.79102	0.929572	-0.0888627
CLUP02_11607	0.111595	4.1323	3.40087	1.21507	0.224338	NA	-0.0111594
CLUP02_11608	0.0605346	5.15764	3.62784	1.42168	0.155118	NA	-0.00607499
CLUP02_11609	3.66909	2.301	1.05178	2.18771	0.0286906	0.222431	0.54656
CLUP02_11610	40.5139	0.187021	0.452484	0.413321	0.679371	0.880031	0.128874
CLUP02_11611	0.0154947	6.91967	5.126	1.34992	0.177043	NA	-0.00196693
CLUP02_11612	0.0444352	2.77401	5.10186	0.543726	0.58663	NA	-0.0153924
CLUP02_11613	1.84337	6.22513	2.24	2.77907	0.00545141	0.0850701	0.347169
CLUP02_11614	0.195519	2.01027	2.3719	0.847535	0.396697	0.719201	-0.0422294
CLUP02_11615	100.136	-0.138883	0.252344	-0.550373	0.582063	0.832641	-0.122115
CLUP02_11616	0.527902	2.38778	1.65849	1.43973	0.149944	0.492006	-0.0411179
CLUP02_11617	0.00707853	5.42419	5.1095	1.06159	0.288423	NA	-0.00428657
CLUP02_11618	6.79584	1.151	0.964126	1.19383	0.232546	0.58215	0.313014
CLUP02_11620	8.54049	1.85288	1.06261	1.7437	0.081211	0.371895	-0.0682367
CLUP02_11621	0.805275	2.81171	1.9447	1.44583	0.148224	0.489747	-0.0303183
CLUP02_11622	1.43256	3.8086	1.35517	2.81041	0.00494777	0.0793425	0.788535
CLUP02_11623	0.00159469	7.57448	5.14063	1.47345	0.140629	NA	-0.00116369
CLUP02_11624	62.4274	2.99079	0.622867	4.80166	1.57358e-06	9.82238e-05	2.73033
CLUP02_11625	1.85269	-0.155569	1.34129	-0.115984	0.907665	0.970952	-0.198821
CLUP02_11626	3.43082	-0.846352	1.04545	-0.809559	0.418194	0.733176	-0.386297
CLUP02_11627	6.6056	-0.291599	1.01503	-0.287281	0.773897	0.92385	-0.0879902
CLUP02_11628	3.32109	0.315724	1.05743	0.298578	0.765262	0.920395	-0.182057
CLUP02_11629	10.0859	-2.19294	1.03942	-2.10976	0.034879	0.248827	-1.25828
CLUP02_11630	6.45302	0.940539	0.858927	1.09502	0.273509	0.621561	0.357291
CLUP02_11631	32.3134	0.320668	0.83968	0.381893	0.702541	0.89137	0.127242
CLUP02_11632	11.7604	1.40574	1.08013	1.30145	0.193105	0.543691	-0.0881018
CLUP02_11633	2.94425	-0.618533	1.17874	-0.524743	0.599762	0.842388	-0.292662
CLUP02_11634	1.36808	3.17772	1.88558	1.68527	0.0919359	0.395517	-0.0248566
CLUP02_11635	49.5141	-0.797517	0.524841	-1.51954	0.128626	0.460271	-0.56254
CLUP02_11636	27.508	0.364075	0.357054	1.01966	0.307888	0.650017	0.290038
CLUP02_11637	21.7962	-1.18088	0.656926	-1.79759	0.0722424	0.350738	-0.75684
CLUP02_11638	2.01926	1.60886	1.03669	1.55191	0.120684	0.448993	0.38161
CLUP02_11639	2.69992	-1.63807	1.75772	-0.93193	0.351373	0.685741	-0.278468
CLUP02_11640	6.81897	0.0011384	1.04509	0.00108929	0.999131	1	-0.0100043
CLUP02_11641	3.63374	8.90982	1.52676	5.83576	5.35461e-09	5.41871e-07	-0.000552759
CLUP02_11642	19.2201	5.79354	1.13153	5.12008	3.05398e-07	2.21713e-05	5.12774
CLUP02_11644	2.10332	4.65901	1.6375	2.84519	0.0044385	0.0744168	-0.00973459
CLUP02_11645	0.00232456	7.02776	5.12798	1.37047	0.170539	NA	-0.00167108
CLUP02_11646	82.8346	0.0457386	0.487574	0.0938086	0.925261	0.97813	0.0262419
CLUP02_tRNA202	0.520074	3.69506	2.97179	1.24338	0.213729	0.565869	0.136722
CLUP02_11647	1.37795	3.94576	2.49326	1.58257	0.113519	0.435868	0.235713
CLUP02_11648	2.69382	0.618803	1.74301	0.355019	0.722575	0.90343	-0.108376
CLUP02_11650	0.0637176	4.0623	4.99958	0.812529	0.416488	NA	-0.00951777
CLUP02_11651	2.40295	0.505099	1.20728	0.418379	0.67567	0.878369	-0.146821
CLUP02_11652	0.00631734	5.58753	5.11059	1.09332	0.274252	NA	-0.00392797
CLUP02_11653	0.00614458	5.62837	5.11088	1.10125	0.270787	NA	-0.00382882
CLUP02_tRNA203	0.500678	1.49271	1.33979	1.11414	0.26522	0.612758	-0.0765512
CLUP02_11654	2.14956	4.66777	1.91952	2.43174	0.0150265	0.156938	-0.0100214
CLUP02_11655	195.093	-0.446735	0.216119	-2.06707	0.0387273	0.260168	-0.411642
CLUP02_11656	0.479942	1.78301	1.29015	1.38202	0.166967	0.512701	-0.064755
CLUP02_11657	1.88394	-0.99119	1.05484	-0.939656	0.347394	0.682526	-0.422186
CLUP02_11658	77.2888	-0.692721	0.466757	-1.48411	0.137779	0.475322	-0.507901
CLUP02_11659	32.7818	-2.00332	0.841322	-2.38116	0.0172583	0.170367	-1.43024
CLUP02_11660	1.23085	0.520041	1.20395	0.431946	0.665781	0.873367	-0.145609
CLUP02_11661	1.22128	1.10716	1.12197	0.986803	0.323739	0.661699	0.108239
CLUP02_11662	0.000612406	8.91016	5.1982	1.71409	0.0865129	NA	-0.000561201
CLUP02_11665	45.7414	0.494561	0.446744	1.10703	0.268279	0.616493	0.359113
CLUP02_11666	4.76527	2.94939	0.712469	4.13967	3.478e-05	0.00156428	2.59517
CLUP02_11667	0.106659	6.93944	5.12635	1.35368	0.175838	NA	-0.00206548
CLUP02_11668	0.00300064	6.66087	5.1218	1.30049	0.193432	NA	-0.00210767
CLUP02_11669	0.00160099	7.56907	5.14048	1.47244	0.140901	NA	-0.00121902
CLUP02_11670	21.9036	1.38148	0.569561	2.42553	0.0152862	0.158622	1.03301
CLUP02_11671	15.2544	1.37282	0.927994	1.47935	0.139048	0.477849	0.534358
CLUP02_11672	0.0148764	7.32766	5.13433	1.42719	0.153525	NA	-0.00158358
CLUP02_11673	69.3049	-0.104633	0.409201	-0.255702	0.798181	0.931789	-0.0776397
CLUP02_11674	5.13413	-1.88488	1.12826	-1.67061	0.0947996	0.400738	-0.726234
CLUP02_tRNA238	0.00147478	7.6836	5.14378	1.49376	0.135237	NA	-0.00112812
CLUP02_tRNA237	0.267927	5.25311	3.97112	1.32283	0.185892	0.535892	-0.00559519
CLUP02_11675	0.072764	2.06253	5.1013	0.404315	0.685981	NA	-0.0200977
CLUP02_11676	0.00740772	5.35819	5.10909	1.04876	0.294291	NA	-0.0044453
CLUP02_11677	20.2997	-0.135267	0.777778	-0.173914	0.861933	0.956205	-0.0592432
CLUP02_11678	0.00263077	6.8497	5.12479	1.33658	0.181359	NA	-0.00191352
CLUP02_11679	0.245901	1.94333	2.58086	0.75298	0.451462	0.756476	-0.0418151
CLUP02_11680	0.0390682	5.52308	5.11015	1.08081	0.279783	NA	-0.00438021
CLUP02_11681	10.4285	5.82112	0.94096	6.18636	6.15684e-10	7.54524e-08	5.48905
CLUP02_11682	0.00300064	6.66087	5.1218	1.30049	0.193432	NA	-0.00210767
CLUP02_11683	566.693	0.0367882	0.111319	0.330474	0.741042	0.91074	0.0358542
CLUP02_11684	0.610743	1.28631	1.23786	1.03913	0.298742	0.642348	-0.0896764
CLUP02_11686	0.0117333	4.6948	5.1059	0.919486	0.357842	NA	-0.00643092
CLUP02_11687	0.00152116	7.64043	5.14251	1.48574	0.137348	NA	-0.00112305
CLUP02_11688	3.10863	0.639735	1.03809	0.616261	0.537722	0.810152	0.0457156
CLUP02_11689	7.06978	1.38178	0.789565	1.75005	0.0801091	0.368967	0.64894
CLUP02_11690	9.38873	0.771625	0.971971	0.793877	0.427267	0.739297	0.197606
CLUP02_11691	106.094	0.74266	0.507743	1.46267	0.143558	0.483125	0.507564
CLUP02_11692	0.00268554	6.8238	5.12436	1.33164	0.182979	NA	-0.00191701
CLUP02_11693	0.689678	1.30306	1.04852	1.24277	0.213953	0.566051	0.134025
CLUP02_11694	44.4224	-0.184872	0.405689	-0.455698	0.648607	0.865499	-0.137059
CLUP02_11695	40.7345	0.30117	0.346127	0.870115	0.384237	0.7104	0.240632
CLUP02_11696	2.53171	0.185539	1.45815	0.127242	0.898749	0.968153	0.0580625
CLUP02_11697	15.2435	3.41341	0.588832	5.79692	6.75445e-09	6.6834e-07	3.19956
CLUP02_11698	0.637824	2.81821	1.34387	2.09708	0.0359864	0.251943	-0.0330164
CLUP02_11699	0.369565	0.363876	2.08897	0.174189	0.861717	0.956205	-0.101302
CLUP02_11700	7.86534	-0.411537	0.795295	-0.517464	0.604832	0.84574	-0.189004
CLUP02_11702	3.51094	-1.35595	1.09086	-1.24302	0.213861	0.56603	-0.520782
CLUP02_11703	39.4507	0.274268	0.355215	0.772118	0.440045	0.749255	0.216223
CLUP02_11704	2.80668	-1.42828	1.31386	-1.08709	0.276998	0.624076	-0.408481
CLUP02_11705	1.2644	2.51681	1.19972	2.09783	0.0359197	0.251802	0.987193
CLUP02_11706	11.3577	1.15268	0.982037	1.17376	0.24049	0.589336	0.288092
CLUP02_11707	5.8563	1.50252	0.737136	2.03832	0.0415184	0.269666	0.804075
CLUP02_11708	2.74148	0.844575	1.02633	0.822908	0.41056	0.727163	0.20485
CLUP02_11709	13.961	-0.824098	0.959899	-0.858526	0.390602	0.716319	-0.314593
CLUP02_11710	6.88347	-1.04159	0.97707	-1.06604	0.286407	0.632503	-0.406013
CLUP02_11712	2.09829	-0.231078	1.07136	-0.215686	0.829233	0.944167	-0.256209
CLUP02_11713	10.0488	0.803979	0.608995	1.32017	0.186777	0.536551	0.491636
CLUP02_11714	0.0202452	3.90803	5.10359	0.765742	0.44383	NA	-0.00935621
CLUP02_11715	22.3334	0.334465	0.60964	0.548626	0.583262	0.832678	0.187064
CLUP02_11716	0.00452227	6.06957	5.11462	1.18671	0.235342	NA	-0.0030073
CLUP02_11717	0.050484	4.72032	5.0361	0.937297	0.348606	NA	-0.0068341
CLUP02_11718	3.79941	1.75017	1.24195	1.40921	0.158774	0.503537	0.435575
CLUP02_11719	0.262257	1.14665	1.60419	0.714781	0.474744	0.770844	-0.0853379
CLUP02_11720	10.5965	-0.462847	0.962297	-0.480982	0.63053	0.856566	-0.164572
CLUP02_11721	0.0187512	4.01857	5.10384	0.787362	0.43107	NA	-0.00890162
CLUP02_11722	5.92887	2.18021	1.51575	1.43837	0.150329	0.492302	-0.0487908
CLUP02_11723	19.5964	1.19707	0.379744	3.15231	0.00161984	0.0372406	1.04325
CLUP02_11724	102.491	0.156974	0.407112	0.385579	0.699808	0.889863	0.116214
CLUP02_11725	0.072668	2.38486	4.59523	0.518986	0.603771	NA	-0.0205907
CLUP02_11726	1.02798	-0.286579	1.06857	-0.268188	0.788554	0.928848	-0.260781
CLUP02_11728	0.887228	4.99066	3.53897	1.4102	0.158481	0.503357	0.134176
CLUP02_11729	1.01548	0.0117513	2.18583	0.00537613	0.99571	1	-0.113364
CLUP02_11730	0.0925748	3.15903	3.54446	0.891258	0.372791	NA	-0.0183481
CLUP02_11731	42.1311	-1.5077	0.60467	-2.49343	0.0126515	0.141778	-1.16011
CLUP02_11732	2.73976	-1.03936	1.48824	-0.69838	0.48494	0.776354	-0.276994
CLUP02_11733	0.0418111	2.86178	5.10195	0.560919	0.574853	NA	-0.0149182
CLUP02_11734	0.173834	2.20283	4.25106	0.518185	0.604329	0.845465	-0.024073
CLUP02_11735	0.00549	5.79014	5.11212	1.13263	0.25737	NA	-0.00349786
CLUP02_11736	0.257967	1.48942	2.34931	0.633983	0.526092	0.803523	-0.0555483
CLUP02_11737	37.812	1.48956	0.405568	3.67277	0.000239932	0.0079529	1.32345
CLUP02_11738	76.5621	0.125868	0.315822	0.398542	0.690231	0.885879	0.103962
CLUP02_11739	28.9164	-0.499715	0.530565	-0.941854	0.346267	0.681615	-0.319369
CLUP02_11740	1.55466	-0.0174721	1.06076	-0.0164713	0.986858	0.997465	-0.221809
CLUP02_11741	155.916	-0.0943875	0.323739	-0.291554	0.770627	0.922188	-0.0776313
CLUP02_11742	0.00605912	5.6478	5.11102	1.10502	0.26915	NA	-0.00378669
CLUP02_11743	115.454	-0.139883	0.234993	-0.595267	0.551665	0.818612	-0.124998
CLUP02_11744	20.2083	0.0312872	0.519349	0.060243	0.951962	0.986831	0.0197795
CLUP02_11745	11.0023	-0.293906	0.735237	-0.399743	0.689346	0.885156	-0.139994
CLUP02_11746	79.8756	-0.127201	0.253474	-0.501831	0.615786	0.850969	-0.111756
CLUP02_11747	16.1582	0.560017	0.558198	1.00326	0.315736	0.656176	0.346174
CLUP02_11748	9.22801	-2.83099	1.09773	-2.57895	0.00991001	0.121913	-2.20375
CLUP02_11749	5.41182	1.26895	1.08908	1.16516	0.243954	0.59255	-0.0878459
CLUP02_11750	0.011236	6.00148	5.11397	1.17355	0.240577	NA	-0.00334943
CLUP02_11751	38.5304	-0.217074	0.491286	-0.441848	0.658599	0.870058	-0.144894
CLUP02_11752	4.99824	1.59875	1.27396	1.25495	0.209498	0.562704	0.286184
CLUP02_11753	24.1644	-1.43081	0.969965	-1.47511	0.140183	0.478808	-0.654099
CLUP02_11754	0.187027	1.7629	3.16004	0.557872	0.576932	0.830638	-0.0381066
CLUP02_11755	0.0113701	4.7403	5.10607	0.928365	0.353218	NA	-0.00619041
CLUP02_11757	105.186	0.199827	0.288811	0.691894	0.489004	0.77921	0.170489
CLUP02_11758	796.14	-0.190148	0.308678	-0.616007	0.53789	0.810152	-0.156604
CLUP02_11759	0.00247482	6.93949	5.12635	1.35369	0.175835	NA	-0.00179509
CLUP02_11760	7.93451	-0.283719	1.07275	-0.264479	0.791411	0.929868	-0.260054
CLUP02_11761	12.241	-1.34961	1.13361	-1.19054	0.233832	0.582817	-0.488169
CLUP02_11762	12.1564	1.08864	0.622274	1.74946	0.0802117	0.36909	0.656935
CLUP02_11763	67.9576	0.17255	0.368586	0.468142	0.639683	0.860671	0.134756
CLUP02_tRNA204	0.0126067	7.95279	5.15263	1.54344	0.122724	NA	-0.00105313
CLUP02_tRNA205	0.000952049	8.31876	5.16761	1.60979	0.107444	NA	-0.000761657
CLUP02_11764	9.34642	0.600194	0.70413	0.852391	0.393997	0.717947	0.290663
CLUP02_11765	0.230618	3.24007	2.58815	1.25189	0.210611	0.563456	-0.0212607
CLUP02_11766	69.2929	4.14189	0.881927	4.69641	2.64773e-06	0.000156497	3.67513
CLUP02_11767	59.1263	0.635332	1.148	0.553426	0.579972	0.831559	-0.142126
CLUP02_11768	91.0233	-0.241157	0.390227	-0.61799	0.536582	0.809997	-0.182509
CLUP02_11769	1.31504	-0.0582189	1.3399	-0.0434503	0.965343	0.990397	-0.187849
CLUP02_11770	0.00253689	6.90449	5.12573	1.34703	0.177972	NA	-0.00183966
CLUP02_11771	0.054668	3.40471	4.88245	0.697336	0.485593	NA	-0.0129173
CLUP02_11772	18.0278	2.40082	1.16064	2.06854	0.0385894	0.260078	-0.0447271
CLUP02_11773	2.45324	-0.16906	1.06189	-0.159207	0.873506	0.959333	-0.103472
CLUP02_11774	0.963962	1.13481	1.11422	1.01848	0.308451	0.65028	-0.102964
CLUP02_11776	0.952171	5.67392	3.61655	1.56887	0.116677	0.441409	-0.00449375
CLUP02_11778	0.425155	7.82535	5.14824	1.52001	0.128509	0.460218	-0.00137978
CLUP02_11779	33.7279	0.426889	0.356229	1.19835	0.230779	0.580446	0.340543
CLUP02_11780	13.4193	0.563371	0.622821	0.904548	0.365705	0.696974	0.315886
CLUP02_11781	10.5851	0.423955	0.928342	0.45668	0.647901	0.865099	0.154566
CLUP02_11782	17.0905	-0.885368	1.14566	-0.7728	0.439641	0.749071	-0.260232
CLUP02_11783	1.1159	3.52203	1.05303	3.34465	0.000823858	0.0220261	2.08163
CLUP02_11784	0.470738	1.66854	1.36411	1.22317	0.221265	0.571825	-0.0681931
CLUP02_11785	0.0117054	4.69838	5.10591	0.920184	0.357477	NA	-0.00633377
CLUP02_11786	10.3419	-0.900483	1.04786	-0.859355	0.390145	0.715873	-0.30751
CLUP02_11787	0.00616234	5.62424	5.11085	1.10045	0.271136	NA	-0.00383759
CLUP02_11788	0.961988	1.13226	1.69471	0.668114	0.504061	0.788898	-0.084843
CLUP02_11789	5.94833	1.70585	0.952255	1.79138	0.0732331	0.352845	0.680581
CLUP02_11790	0.000306203	9.63487	5.20139	1.85236	0.0639738	NA	-0.000273231
CLUP02_11791	0.856954	3.79212	1.3809	2.74612	0.00603054	0.0908184	-0.0173284
CLUP02_11792	3.1431	0.953276	1.04735	0.910181	0.362727	0.693942	-0.118677
CLUP02_11793	5.83626	-0.906522	1.23744	-0.732581	0.463814	0.76527	-0.32485
CLUP02_11794	0.286264	3.50758	2.30802	1.51974	0.128577	0.460218	-0.0189415
CLUP02_11796	13.4907	0.344699	0.481387	0.716053	0.473958	0.770687	0.231613
CLUP02_11797	3.38695	0.304387	1.36381	0.223189	0.823388	0.942083	0.0665646
CLUP02_11798	1.182	0.333496	2.17838	0.153093	0.878325	0.960073	0.0150213
CLUP02_11799	8.15343	0.645087	1.5219	0.42387	0.671661	0.877102	-0.114968
CLUP02_11800	39.0211	-1.14367	0.518005	-2.20784	0.0272556	0.216972	-0.886427
CLUP02_11801	0.219062	2.23154	3.46258	0.644472	0.519269	0.799165	-0.029499
CLUP02_11802	0.254857	7.15318	2.79708	2.55737	0.0105465	0.126464	-0.00182759
CLUP02_11803	30.6306	0.291965	0.522332	0.558964	0.576186	0.830467	0.172726
CLUP02_11804	1.06752	-0.123381	1.71252	-0.0720464	0.942565	0.983501	-0.15473
CLUP02_11805	0.930242	2.37999	1.62196	1.46735	0.14228	0.481524	0.307204
CLUP02_11806	4.55265	0.137102	1.01624	0.134911	0.892683	0.965803	0.0242727
CLUP02_11807	3.49935	-0.0141812	1.0774	-0.0131624	0.989498	0.998845	-0.0131172
CLUP02_11808	123.517	1.7198	0.627651	2.74006	0.00614272	0.0917015	1.30535
CLUP02_11809	0.000306203	9.63487	5.20139	1.85236	0.0639738	NA	-0.000273231
CLUP02_11810	0.968168	5.33454	2.24628	2.37483	0.017557	0.171126	0.335323
CLUP02_11811	11.3748	0.191545	0.61254	0.312705	0.754505	0.917183	0.104069
CLUP02_11812	0.0411039	4.335	5.10469	0.84922	0.395759	NA	-0.00818586
CLUP02_11813	13.249	-0.26831	0.563443	-0.476197	0.633934	0.857876	-0.162523
CLUP02_11814	17.6651	-0.405399	0.902253	-0.449319	0.653202	0.866907	-0.148008
CLUP02_11815	1.46532	1.33477	2.00994	0.664082	0.506638	0.7908	0.130535
CLUP02_tRNA236	0.0773222	3.76194	3.4377	1.09432	0.273816	NA	-0.0136619
CLUP02_11819	0.0641462	4.30867	3.54081	1.21686	0.223658	NA	-0.00998298
CLUP02_11820	55.2973	1.88577	0.785733	2.40001	0.0163945	0.164923	1.16954
CLUP02_11821	0.424146	2.97068	1.51861	1.95619	0.0504429	0.298413	-0.0291912
CLUP02_11822	2.25851	1.12856	1.10239	1.02374	0.305958	0.648934	0.251089
CLUP02_11823	61.4847	-0.406003	0.328607	-1.23553	0.216634	0.567078	-0.324741
CLUP02_11824	12.4013	0.886607	0.53331	1.66246	0.0964205	0.403252	0.595153
CLUP02_11825	0.193662	3.01763	2.22676	1.35517	0.175364	0.524101	-0.0251165
CLUP02_11826	41.9069	0.18323	0.472003	0.388196	0.697871	0.888587	0.129835
CLUP02_11828	1.6355	1.68374	1.49926	1.12305	0.261416	0.609633	-0.0655467
CLUP02_11829	20.1997	0.0532526	0.701525	0.0759097	0.939491	0.981981	0.0248163
CLUP02_11831	0.187581	2.40402	3.29493	0.729611	0.465628	0.766114	-0.0277806
CLUP02_11832	36.7104	0.518739	0.318904	1.62663	0.103815	0.41681	0.437556
CLUP02_11833	6.35563	-0.571866	1.03376	-0.553193	0.580131	0.831569	-0.211158
CLUP02_11834	203.445	0.218416	0.200836	1.08753	0.276801	0.623947	0.201347
CLUP02_11835	20.8016	-1.38158	0.833113	-1.65834	0.0972495	0.405575	-0.789307
CLUP02_11836	37.6095	0.701173	0.368059	1.90505	0.0567731	0.316385	0.57321
CLUP02_11837	2.59137	0.732313	1.07639	0.680344	0.496287	0.783894	0.0610453
CLUP02_11838	0.00163958	7.53564	5.13957	1.4662	0.142594	NA	-0.00125324
CLUP02_11839	0.0656634	3.69788	3.42882	1.07847	0.280824	NA	-0.0141081
CLUP02_11840	1.85173	0.0821113	1.33647	0.0614388	0.95101	0.98666	-0.17149
CLUP02_11841	22.1675	0.616025	0.495777	1.24254	0.214036	0.566157	0.422682
CLUP02_11842	14.2896	0.205657	0.853393	0.240987	0.809565	0.935218	0.0812866
CLUP02_11843	0.0347493	3.12868	5.10226	0.613195	0.539747	NA	-0.013284
CLUP02_11844	25.3771	-0.249348	0.600517	-0.415222	0.677979	0.879694	-0.138103
CLUP02_11845	222.3	-0.268659	0.200378	-1.34077	0.179996	0.529359	-0.248254
CLUP02_11846	14.4415	-2.2368	1.02469	-2.1829	0.029043	0.223477	-1.37437
CLUP02_11847	4.80137	2.44152	0.65577	3.72313	0.000196766	0.00672223	2.07386
CLUP02_11848	43.4024	-0.467987	0.46455	-1.0074	0.313744	0.654638	-0.333289
CLUP02_11849	0.587975	3.5291	1.99134	1.77223	0.0763569	0.360926	0.31788
CLUP02_11850	23.2831	-0.382342	0.585208	-0.653344	0.513535	0.796026	-0.227989
CLUP02_11851	15.8486	0.477281	0.573126	0.832767	0.404976	0.724186	0.281905
CLUP02_11852	65.6154	-1.90113	0.752097	-2.52777	0.011479	0.134568	-1.42898
CLUP02_11853	18.8786	-0.343046	0.611738	-0.560772	0.574953	0.830394	-0.20552
CLUP02_11854	2.1699	1.16207	0.991317	1.17225	0.241099	0.58996	0.288839
CLUP02_11855	0.144069	2.31602	3.29754	0.702349	0.482462	0.775818	-0.0293355
CLUP02_11856	67.8767	-0.47007	0.395687	-1.18798	0.23484	0.583528	-0.364218
CLUP02_11857	0.0512998	3.58908	4.95721	0.724013	0.469058	NA	-0.0117207
CLUP02_11858	0.0728121	2.06158	5.1013	0.40413	0.686117	NA	-0.0200945
CLUP02_11860	1.1686	2.95373	1.08731	2.71656	0.0065964	0.0966171	0.732568
CLUP02_11861	41.9381	-0.699973	0.711202	-0.984211	0.325012	0.662478	-0.387134
CLUP02_11863	0.000676079	8.83382	5.19577	1.7002	0.0890942	NA	-0.000505817
CLUP02_11864	0.00513837	5.88633	5.11293	1.15126	0.249624	NA	-0.00328955
CLUP02_11865	0.223166	2.55853	2.02095	1.26601	0.205511	0.557971	-0.0344325
CLUP02_11866	82.4409	-0.325601	0.271428	-1.19958	0.230301	0.580167	-0.283895
CLUP02_11867	13.5301	0.0860706	0.559873	0.153732	0.877821	0.960073	0.0516084
CLUP02_11868	24.8983	-0.688243	0.653941	-1.05245	0.292591	0.637072	-0.395415
CLUP02_11869	154.276	-0.592636	0.234468	-2.52758	0.0114851	0.134568	-0.54352
CLUP02_11870	7.60512	-0.170645	0.737484	-0.231389	0.817013	0.938406	-0.0793263
CLUP02_11871	523.322	-0.149007	0.175194	-0.850526	0.395033	0.718132	-0.138637
CLUP02_11872	20.3571	0.852818	0.498179	1.71187	0.0869205	0.384847	0.618356
CLUP02_11873	0.00114144	8.05019	5.15626	1.56125	0.118466	NA	-0.000939229
CLUP02_11874	215.999	0.0953066	0.178361	0.534346	0.593102	0.839532	0.0893451
CLUP02_11875	4.53658	-0.583422	1.00911	-0.578155	0.56316	0.824247	-0.194398
CLUP02_11876	0.0224243	5.25661	5.10851	1.02899	0.303484	NA	-0.00506805
CLUP02_11877	14.1	-0.0150588	0.787295	-0.0191273	0.98474	0.996527	-0.0060812
CLUP02_11878	2041.36	-0.109909	0.0838857	-1.31022	0.190121	0.540802	-0.10821
CLUP02_11879	0.959397	0.422247	1.5622	0.270291	0.786937	0.928259	-0.128054
CLUP02_11880	1904.44	-0.282454	0.128015	-2.20641	0.0273551	0.217376	-0.272737
CLUP02_11881	135.176	-0.0637002	0.230813	-0.275982	0.782562	0.926397	-0.0568429
CLUP02_11882	0.00993201	4.93525	5.10689	0.966391	0.333849	NA	-0.00559123
CLUP02_11883	0.00739459	5.36114	5.10911	1.04933	0.294027	NA	-0.0044368
CLUP02_11885	0.0316506	3.59462	5.10297	0.704417	0.481173	NA	-0.0113115
CLUP02_11886	0.370039	0.341108	1.82988	0.18641	0.852123	0.953145	-0.115973
CLUP02_11887	0.00223424	7.08788	5.12915	1.38188	0.167008	NA	-0.00159279
CLUP02_11888	43.6889	0.0329677	0.449827	0.0732897	0.941576	0.982958	0.0234337
CLUP02_11889	0.982792	0.68562	1.06744	0.642304	0.520676	0.799631	-0.139954
CLUP02_11890	0.0156081	4.28332	5.10454	0.83912	0.401402	NA	-0.00780928
CLUP02_11891	0.0707832	3.58904	4.89995	0.732466	0.463884	NA	-0.0120358
CLUP02_11892	11.4252	-0.420105	1.08018	-0.38892	0.697335	0.888587	-0.135642
CLUP02_11893	2.33809	0.713461	1.51307	0.471532	0.637261	0.859331	-0.112176
CLUP02_11894	15.4572	0.0129787	0.638974	0.0203118	0.983795	0.9962	0.00690696
CLUP02_11895	40.7584	-0.465332	0.529125	-0.879437	0.379164	0.707286	-0.304933
CLUP02_tRNA206	0.0144673	4.39264	5.10486	0.860482	0.389523	NA	-0.00739778
CLUP02_11896	7.4405	-1.75805	0.993881	-1.76887	0.0769153	0.36227	-0.884144
CLUP02_11897	22.9697	0.165627	0.485256	0.341318	0.732864	0.907304	0.110793
CLUP02_11898	0.0104932	4.85613	5.10654	0.950962	0.341624	NA	-0.00592019
CLUP02_11899	47.2932	0.371215	0.412727	0.899421	0.368428	0.698576	0.259356
CLUP02_11900	9.12536	0.0765806	0.582135	0.131551	0.895339	0.967061	0.0452362
CLUP02_11901	0.20064	0.646754	3.9997	0.161701	0.871541	0.958588	-0.0432793
CLUP02_11902	8.8093	0.365865	0.762248	0.479982	0.63124	0.856764	0.157513
CLUP02_11903	6.76003	-1.78236	0.977172	-1.824	0.0681526	0.341752	-0.93131
CLUP02_11904	0.0393259	4.80956	5.10635	0.941879	0.346255	NA	-0.00637922
CLUP02_11905	10.2911	0.78863	0.947726	0.832129	0.405336	0.724539	0.264379
CLUP02_11906	4.36936	-0.21341	1.22412	-0.174337	0.8616	0.956205	-0.0294218
CLUP02_11907	37.8296	1.10121	0.996583	1.10498	0.269167	0.617312	0.272143
CLUP02_11908	1.34168	-0.55806	1.26309	-0.441822	0.658618	0.870058	-0.266262
CLUP02_11910	0.0961572	7.10511	4.87001	1.45895	0.144578	NA	-0.0018439
CLUP02_11911	0.035461	5.01242	5.10725	0.981433	0.326379	NA	-0.00574659
CLUP02_11912	30.8119	-0.0324156	0.975149	-0.0332417	0.973482	0.993109	-0.0224104
CLUP02_11913	3.30938	3.81242	1.26874	3.0049	0.00265672	0.0529159	-0.0164082
CLUP02_11914	3.65942	0.422304	0.966672	0.436864	0.66221	0.87176	0.108509
CLUP02_11915	1.4337	4.43792	1.73899	2.55202	0.0107101	0.127852	-0.0111219
CLUP02_11916	79.0148	2.15073	1.00636	2.13713	0.0325872	0.239617	0.535722
CLUP02_11917	60.8579	0.857029	0.675504	1.26872	0.204539	0.55639	0.457493
CLUP02_11918	0.306679	0.596916	2.23793	0.266727	0.78968	0.928978	-0.0863453
CLUP02_11919	17.3316	0.567556	0.677683	0.837495	0.402314	0.722521	0.287579
CLUP02_11920	178.637	0.109633	0.278683	0.393398	0.694025	0.887787	0.093957
CLUP02_11921	1.53182	6.24988	3.43494	1.8195	0.0688349	0.343758	-0.0036637
CLUP02_11925	12.7413	0.152911	0.718324	0.212872	0.831427	0.945289	0.0712542
CLUP02_11926	186.383	0.18518	0.261356	0.708535	0.478613	0.773784	0.165222
CLUP02_11927	0.084561	3.22658	4.82892	0.668178	0.50402	NA	-0.0141908
CLUP02_11928	36.1989	0.712306	0.346767	2.05413	0.0399627	0.264661	0.597144
CLUP02_11929	89.5598	0.357021	0.366077	0.975262	0.32943	0.66594	0.28612
CLUP02_11930	0.00201885	7.23609	5.13225	1.40993	0.158562	NA	-0.00149549
CLUP02_11931	6.50658	2.35334	1.27458	1.84637	0.0648386	0.334322	0.693744
CLUP02_11932	0.00559021	5.76431	5.11191	1.12762	0.259479	NA	-0.00354952
CLUP02_11933	1.6842	-0.541565	1.65579	-0.327073	0.743612	0.911238	-0.194552
CLUP02_11934	7.71409	-0.804724	0.832449	-0.966695	0.333697	0.670262	-0.386384
CLUP02_11936	0.151867	4.79678	2.77196	1.73046	0.0835475	0.376782	-0.00832076
CLUP02_11937	2.15566	0.357663	1.29005	0.277249	0.781589	0.925997	-0.153022
CLUP02_11938	0.613798	1.60841	2.85507	0.563351	0.573196	0.830344	-0.0450705
CLUP02_11939	0.961878	0.0706179	2.25903	0.0312603	0.975062	0.993527	-0.106862
CLUP02_11940	146.835	8.81941	1.34118	6.57583	4.83814e-11	6.73207e-09	8.20506
CLUP02_11941	0.456341	2.09681	1.64589	1.27397	0.202675	0.554352	-0.0490487
CLUP02_tRNA207	0.0183878	5.81375	5.11232	1.13721	0.255452	NA	-0.00378744
CLUP02_11942	0.0378491	4.33238	5.10468	0.848707	0.396044	NA	-0.00815099
CLUP02_tRNA208	0.000285359	9.63487	5.20139	1.85236	0.0639738	NA	-0.00023183
CLUP02_11943	1.24201	-0.295422	1.11565	-0.264798	0.791165	0.929661	-0.252807
CLUP02_11945	0.390765	9.63535	3.03876	3.17082	0.00152009	0.0356862	-0.000322433
CLUP02_11946	0.00304553	6.63985	5.1215	1.29647	0.194815	NA	-0.00212932
CLUP02_11947	45.8631	-0.899306	0.452651	-1.98675	0.0469499	0.287613	-0.705608
CLUP02_11948	0.0185897	5.7703	5.11196	1.12878	0.258989	NA	-0.00381009
CLUP02_11951	7.98418	0.516841	0.694599	0.744086	0.456825	0.760786	0.257641
CLUP02_11952	8.39426	0.563742	0.811281	0.694879	0.487131	0.778175	0.230077
CLUP02_11953	76.3589	-0.468884	0.28622	-1.6382	0.10138	0.41333	-0.40843
CLUP02_11954	17.793	0.314854	0.534807	0.588725	0.556046	0.821145	0.19533
CLUP02_11955	0.877613	7.15496	3.5127	2.03688	0.0416621	0.269704	0.145888
CLUP02_11956	112.935	-0.0478442	0.409562	-0.116818	0.907004	0.970857	-0.0350381
CLUP02_11957	6.21443	0.789357	0.624345	1.2643	0.206123	0.558838	0.446477
CLUP02_11958	11.8404	0.996874	0.654341	1.52348	0.127639	0.459198	0.556096
CLUP02_11959	0.315679	2.10637	1.41432	1.48932	0.136404	0.473268	-0.051336
CLUP02_11960	6.64769	-0.857195	1.14021	-0.751787	0.452179	0.757014	-0.269679
CLUP02_11961	72.8739	-0.0951272	0.336601	-0.282611	0.777475	0.924859	-0.0763527
CLUP02_11962	94.7335	0.443596	0.234723	1.88987	0.0587753	0.321113	0.402288
CLUP02_11963	6.91426	-0.902907	0.974282	-0.926741	0.354061	0.686893	-0.340279
CLUP02_11964	750.212	-0.0260441	0.143678	-0.181268	0.856158	0.955036	-0.0220516
CLUP02_11966	4.10609	-1.3232	1.05649	-1.25245	0.210406	0.563387	-0.535636
CLUP02_11967	0.0431402	3.89871	5.07618	0.76804	0.442463	NA	-0.0100459
CLUP02_11968	11.0174	1.03858	0.726839	1.4289	0.153034	0.495451	0.518429
CLUP02_11969	8.82103	0.0933067	0.894516	0.10431	0.916924	0.97419	0.0344102
CLUP02_11970	0.16035	1.81198	1.70585	1.06221	0.288139	0.633677	-0.0567647
CLUP02_11971	232.561	0.0702126	0.238107	0.294878	0.768087	0.921429	0.0615857
CLUP02_11972	67.7584	-0.225926	0.323286	-0.698842	0.484651	0.77626	-0.185444
CLUP02_11973	2.76006	-0.0820406	1.06506	-0.0770292	0.9386	0.981981	-0.229349
CLUP02_11974	0.00529497	5.84179	5.11255	1.14264	0.253189	NA	-0.0033723
CLUP02_11975	0.339359	3.46481	2.61457	1.32519	0.185107	0.534861	-0.0189577
CLUP02_11976	0.0100717	4.91519	5.1068	0.96248	0.335809	NA	-0.00560877
CLUP02_11977	19.8029	1.0902	0.678342	1.60716	0.10802	0.424267	0.667119
CLUP02_11978	98.8356	0.196403	0.298151	0.658736	0.510065	0.79284	0.173201
CLUP02_11979	0.0344538	3.82329	5.10341	0.749164	0.453758	NA	-0.0102957
CLUP02_11980	0.578512	2.23876	2.86548	0.781283	0.434636	0.74501	-0.0337265
CLUP02_11981	0.119662	1.91442	3.15243	0.607284	0.543663	NA	-0.0356117
CLUP02_11982	0.00735195	5.36902	5.10916	1.05086	0.293322	NA	-0.0044092
CLUP02_11983	9.84783	-0.382468	1.35743	-0.281759	0.778129	0.925166	-0.0755376
CLUP02_11984	111.846	0.573343	0.570392	1.00517	0.314813	0.655294	0.338573
CLUP02_11985	0.0923839	4.10338	3.55297	1.15492	0.248125	NA	-0.0111895
CLUP02_11986	0.197769	4.28452	2.71544	1.57784	0.114603	0.438122	-0.0111226
CLUP02_11987	0.16895	0.963	4.13521	0.232878	0.815856	0.937964	-0.037838
CLUP02_11988	0.121638	3.16902	2.37402	1.33487	0.181918	NA	-0.0223765
CLUP02_11990	0.00333345	6.51152	5.11971	1.27185	0.203425	NA	-0.00230055
CLUP02_11991	2.90088	-0.685113	1.06427	-0.643741	0.519743	0.799335	-0.339674
CLUP02_11992	15.7035	-3.66055	1.08434	-3.37582	0.000735952	0.0199005	-3.67829
CLUP02_11993	2.0644	1.43882	1.06134	1.35566	0.175207	0.523936	-0.0859355
CLUP02_11994	0.00328855	6.5308	5.11996	1.27556	0.202113	NA	-0.0022797
CLUP02_11995	0.938635	2.88291	1.12586	2.56064	0.010448	0.125809	-0.0325422
CLUP02_11996	21.2531	1.35081	0.968968	1.39407	0.163296	0.50874	0.319917
CLUP02_11997	3.04236	2.53753	1.09698	2.3132	0.0207116	0.186129	0.585324
CLUP02_11998	12.9381	0.01621	0.745213	0.0217522	0.982646	0.995765	0.0123291
CLUP02_11999	1.03902	3.31919	2.17072	1.52907	0.126246	0.457397	0.261622
CLUP02_12000	2.66698	0.70477	1.03998	0.677678	0.497976	0.785126	0.16517
CLUP02_12001	5.56934	-0.698984	1.04519	-0.668761	0.503648	0.788535	-0.349523
CLUP02_12002	30.7774	-0.724137	0.411026	-1.76178	0.0781068	0.365031	-0.570953
CLUP02_12003	0.0165164	4.20162	5.10431	0.823153	0.410421	NA	-0.00804346
CLUP02_12004	4.77325	0.0428863	1.03846	0.0412978	0.967058	0.990847	0.0117848
CLUP02_12005	9.03195	-0.0446187	0.836457	-0.0533425	0.957459	0.987929	-0.0175547
CLUP02_12006	1.41844	0.818573	2.5413	0.322108	0.747371	0.913669	0.0596091
CLUP02_12007	0.935004	3.3353	1.43849	2.3186	0.0204167	0.184774	-0.0234071
CLUP02_12009	0.000570719	8.97097	5.19995	1.7252	0.0844907	NA	-0.000418917
CLUP02_12010	0.124246	3.86786	3.44467	1.12286	0.261499	NA	-0.012952
CLUP02_12012	1.45843	1.31745	1.07856	1.22149	0.221901	0.57215	-0.092485
CLUP02_12013	4.82202	5.28972	1.11978	4.72391	2.31356e-06	0.000140475	-0.0063399
CLUP02_12014	4.53097	0.265224	0.957524	0.276989	0.781789	0.926076	0.0674391
CLUP02_12015	0.000338039	9.63487	5.20139	1.85236	0.0639738	NA	-0.00025759
CLUP02_12016	0.00167611	7.50479	5.13874	1.46043	0.144172	NA	-0.00125947
CLUP02_12017	0.253189	0.263772	5.10067	0.0517132	0.958757	0.987929	-0.0332739
CLUP02_12019	0.00314151	6.59583	5.12086	1.28803	0.197735	NA	-0.00220702
CLUP02_12020	0.0606757	5.08391	3.67744	1.38246	0.166831	NA	-0.00632341
CLUP02_12021	1.60436	5.14209	1.73624	2.96163	0.00306014	0.0582546	0.72059
CLUP02_12023	0.270559	2.66113	2.53855	1.04829	0.294506	0.638534	-0.0288747
CLUP02_12025	16.1125	-1.55614	1.00665	-1.54586	0.122137	0.450818	-0.704933
CLUP02_12026	484.415	-0.648697	0.155637	-4.16802	3.07256e-05	0.00141037	-0.625564
CLUP02_12027	25.0527	0.242149	0.670748	0.361014	0.718089	0.900915	0.11446
CLUP02_12028	324.168	-0.00568853	0.141287	-0.0402621	0.967884	0.991049	-0.00541539
CLUP02_12029	0.00752077	5.33647	5.10897	1.04453	0.29624	NA	-0.00449608
CLUP02_12030	0.0488619	2.63704	5.10173	0.516891	0.605233	NA	-0.0162693
CLUP02_12031	0.100673	1.7934	4.46472	0.401682	0.687918	NA	-0.02637
CLUP02_12032	0.648962	0.789553	3.4533	0.228637	0.819151	0.939327	-0.0499192
CLUP02_12033	2.89287	0.138412	1.78782	0.0774196	0.93829	0.981981	0.0110208
CLUP02_12034	77.3823	0.381857	0.309003	1.23577	0.216544	0.567078	0.336132
CLUP02_12035	0.00264064	6.84769	5.12476	1.3362	0.181484	NA	-0.00191551
CLUP02_12036	0.244012	4.26734	1.82634	2.33655	0.0194628	0.180976	-0.0122777
CLUP02_12037	0.0110822	4.77713	5.10622	0.935551	0.349504	NA	-0.00615997
CLUP02_12038	0.0121042	4.64994	5.10573	0.91073	0.362437	NA	-0.00648942
CLUP02_12039	1.43364	0.972092	1.04233	0.932612	0.35102	0.685741	0.0948039
CLUP02_12040	25.1998	-0.0321294	0.500166	-0.0642375	0.948781	0.98598	-0.0340239
CLUP02_12041	37.6491	-0.577081	0.491031	-1.17524	0.239897	0.588638	-0.406028
CLUP02_12042	41.2022	0.0323518	0.40619	0.0796469	0.936518	0.981408	0.0239771
CLUP02_12043	0.0393611	4.61434	5.09311	0.905995	0.364938	NA	-0.00702821
CLUP02_12044	35.7032	-1.02767	0.624857	-1.64464	0.100043	0.41135	-0.680977
CLUP02_tRNA209	0.275674	5.39157	3.08843	1.74573	0.0808581	0.371042	-0.0056453
CLUP02_12045	0.031245	3.28203	5.10247	0.643223	0.520079	NA	-0.012454
CLUP02_12046	0.0513483	2.56539	5.10167	0.502853	0.615068	NA	-0.0167002
CLUP02_12047	1.06248	2.199	2.39221	0.919234	0.357973	0.690761	0.157688
CLUP02_12048	1.89841	-1.61265	1.23156	-1.30943	0.190387	0.540893	-0.501526
CLUP02_12049	0.0555367	4.9241	5.10684	0.964216	0.334938	NA	-0.00615343
CLUP02_12050	0.00152116	7.64043	5.14251	1.48574	0.137348	NA	-0.00112305
CLUP02_12051	0.0436009	3.31134	4.98689	0.664009	0.506685	NA	-0.0131489
CLUP02_12052	0.0873766	3.36592	4.87669	0.690205	0.490065	NA	-0.0132916
CLUP02_12053	0.0932767	1.92049	4.53815	0.423187	0.672159	NA	-0.0248029
CLUP02_tRNA235	0.0496483	4.37283	3.66244	1.19397	0.232492	NA	-0.00970834
CLUP02_12054	43.4492	-0.121036	0.502513	-0.240862	0.809662	0.935218	-0.122502
CLUP02_12055	0.00839771	5.17764	5.10807	1.01362	0.310765	NA	-0.00488538
CLUP02_12056	0.525549	6.99528	5.12737	1.3643	0.172472	0.521009	-0.00197741
CLUP02_12057	0.183764	4.52228	3.67078	1.23196	0.217962	0.569073	-0.00922747
CLUP02_12059	0.44293	5.09426	2.27298	2.24122	0.0250116	0.20696	-0.00708965
CLUP02_12060	0.00128848	7.88276	5.15017	1.53058	0.125872	NA	-0.00101956
CLUP02_12061	0.332501	0.472259	2.3858	0.197946	0.843087	0.950256	-0.085349
CLUP02_12062	40.4802	0.281044	0.518568	0.541962	0.587844	0.835542	0.175803
CLUP02_12063	85.484	0.456332	0.344205	1.32575	0.184921	0.534793	0.37469
CLUP02_12064	1.90289	1.7232	1.29238	1.33336	0.182414	0.532519	-0.0661942
CLUP02_12065	2.82461	1.93886	2.46968	0.785065	0.432416	0.743187	-0.0446661
CLUP02_12066	0.00184981	7.35904	5.13507	1.43309	0.151831	NA	-0.00138183
CLUP02_12067	2.29173	0.209099	1.16585	0.179353	0.857661	0.955834	-0.179375
CLUP02_12068	0.0571462	6.82086	5.12431	1.33108	0.183163	NA	-0.0027601
CLUP02_12069	280.002	-0.129023	0.390704	-0.330233	0.741224	0.910742	-0.0992157
CLUP02_12070	42.1369	-0.108832	0.399177	-0.272642	0.785129	0.927575	-0.0808505
CLUP02_12071	200.966	0.148108	0.204379	0.724675	0.468652	0.767428	0.136044
CLUP02_12072	42.889	0.146444	0.324334	0.451522	0.651614	0.866809	0.118448
CLUP02_12073	0.0330451	3.20122	5.10236	0.627399	0.530397	NA	-0.0129188
CLUP02_12074	0.00437525	6.11788	5.1151	1.19604	0.23168	NA	-0.00287788
CLUP02_tRNA234	0.0695198	2.12831	5.10134	0.417206	0.676528	NA	-0.0196344
CLUP02_12075	0.160499	1.14198	4.25802	0.268196	0.788548	0.928848	-0.0346399
CLUP02_12076	0.0381468	2.99408	5.1021	0.586833	0.557316	NA	-0.0141009
CLUP02_12077	7.44849	-2.08564	1.11631	-1.86833	0.0617155	0.327886	-0.911989
CLUP02_12078	52.0397	1.05069	0.433214	2.42533	0.0152946	0.158622	0.847307
CLUP02_12079	0.449614	2.93679	1.91094	1.53683	0.124336	0.454698	-0.0281397
CLUP02_12081	0.000612406	8.91016	5.1982	1.71409	0.0865129	NA	-0.000561201
CLUP02_12082	0.181062	1.85999	3.36937	0.552029	0.580929	0.831998	-0.035137
CLUP02_12083	0.0170684	4.15409	5.10418	0.813861	0.415725	NA	-0.00829961
CLUP02_12084	0.0567587	2.42087	5.10155	0.474536	0.635118	NA	-0.0176508
CLUP02_12085	4.39733	5.99752	1.40367	4.27275	1.9308e-05	0.000939177	4.93626
CLUP02_12086	2.40096	6.67957	2.91162	2.29411	0.0217843	0.191318	-0.00269304
CLUP02_12087	0.250643	8.91011	5.1982	1.71408	0.0865146	0.384198	-0.000482691
CLUP02_12089	3.39786	-0.107564	1.10054	-0.0977374	0.922141	0.976621	-0.0442271
CLUP02_12090	85.5282	0.0848955	0.245781	0.345411	0.729786	0.906245	0.075219
CLUP02_12091	0.582503	0.527909	1.07727	0.490045	0.624102	0.855773	-0.154076
CLUP02_12092	44.3764	-1.13601	0.420779	-2.69979	0.00693841	0.100198	-0.95594
CLUP02_12093	1.06359	-0.130578	1.07335	-0.121655	0.903173	0.969276	-0.235085
CLUP02_12094	0.0151961	4.32179	5.10465	0.846638	0.397197	NA	-0.00766021
CLUP02_12095	4.25672	0.00167926	1.29368	0.00129805	0.998964	1	-0.00305796
CLUP02_12096	0.146265	1.68634	2.24802	0.750144	0.453168	0.75734	-0.0514234
CLUP02_12097	20.923	0.507598	0.435752	1.16488	0.244068	0.592559	0.36956
CLUP02_12098	0.105357	2.65147	4.45195	0.595576	0.551458	NA	-0.0191821
CLUP02_12099	28.4929	-0.635077	0.530858	-1.19632	0.231571	0.581286	-0.422418
CLUP02_12100	148.562	-0.0803136	0.294694	-0.272533	0.785213	0.927575	-0.0672107
CLUP02_12101	20.1775	-0.122534	0.615957	-0.198933	0.842315	0.950126	-0.067282
CLUP02_12102	9.81798	0.374942	1.01424	0.369677	0.711623	0.896611	0.115094
CLUP02_12103	0.0290734	4.98485	5.10712	0.976059	0.329035	NA	-0.00610442
CLUP02_12105	0.988036	1.35451	1.37873	0.982431	0.325888	0.66272	-0.0823865
CLUP02_12106	551.699	0.352217	0.437213	0.805595	0.420476	0.734707	0.255648
CLUP02_12107	0.515878	5.25652	2.84615	1.84689	0.0647636	0.334254	0.194259
CLUP02_12108	0.514403	1.94011	2.12866	0.911423	0.362073	0.693713	-0.04722
CLUP02_12109	0.126962	3.35309	1.59961	2.09619	0.0360651	NA	-0.0224543
CLUP02_12110	1.8448	0.896353	1.22923	0.729196	0.465882	0.766114	-0.114568
CLUP02_12111	14.1133	1.50419	1.17886	1.27597	0.201965	0.553653	-0.0795703
CLUP02_12112	0.0603427	5.56146	4.8532	1.14594	0.251821	NA	-0.00440065
CLUP02_12113	36.7199	-0.32257	0.428726	-0.752392	0.451816	0.756866	-0.224629
CLUP02_12114	2.10335	0.938907	1.04485	0.898605	0.368863	0.699084	-0.119928
CLUP02_tRNA210	0.0242743	4.75033	5.10611	0.930323	0.352204	NA	-0.00659222
CLUP02_12115	2.14122	0.471753	1.29342	0.364733	0.715311	0.898798	-0.143516
CLUP02_12116	1.01999	4.49146	1.89756	2.36697	0.0179344	0.172848	0.448238
CLUP02_12117	2.19613	2.4691	1.12747	2.18994	0.0285289	0.221564	-0.0429828
CLUP02_12118	1.80419	5.35734	1.29961	4.12228	3.75148e-05	0.00166486	4.34424
CLUP02_12119	8.22212	2.66432	1.19027	2.23841	0.0251945	0.207591	0.242171
CLUP02_12120	8.08983	-0.817327	1.0318	-0.792138	0.42828	0.739977	-0.384395
CLUP02_12121	189.037	0.542083	0.344714	1.57256	0.115821	0.440614	0.448535
CLUP02_12122	2.5652	1.73933	1.01285	1.71726	0.0859321	0.383175	0.421952
CLUP02_12123	2.30125	2.63882	0.902421	2.92415	0.00345395	0.063045	1.85683
CLUP02_12124	1.47808	-0.0451424	1.041	-0.0433645	0.965411	0.990397	-0.227806
CLUP02_12125	0.43959	0.110242	1.28908	0.0855202	0.931848	0.979833	-0.176145
CLUP02_12126	1.00947	2.03436	2.11337	0.962619	0.335739	0.672567	-0.045672
CLUP02_12127	86.0814	-0.34434	0.63135	-0.545403	0.585477	0.83383	-0.18416
CLUP02_12128	0.661334	2.47417	1.77839	1.39124	0.164153	0.510201	-0.038399
CLUP02_12129	12.2847	0.788044	0.598955	1.3157	0.188276	0.53831	0.479424
CLUP02_12130	0.0375724	7.40849	5.13628	1.44239	0.149194	NA	-0.0015381
CLUP02_12131	0.626689	0.944204	2.19941	0.4293	0.667705	0.874838	-0.0749538
CLUP02_12132	33.4939	-0.430392	0.557717	-0.771704	0.44029	0.749317	-0.266162
CLUP02_12133	64.3414	0.0457887	0.718305	0.0637455	0.949173	0.986006	0.0232252
CLUP02_12134	0.971952	2.0589	1.39289	1.47814	0.13937	0.47834	-0.0533509
CLUP02_tRNA233	0.00613004	5.63177	5.11091	1.10191	0.2705	NA	-0.00382151
CLUP02_12135	13.1366	-1.17997	0.954734	-1.23591	0.216491	0.567078	-0.469856
CLUP02_12136	15.9349	0.873585	0.466351	1.87324	0.0610358	0.326484	0.656561
CLUP02_12137	1.74385	3.49185	1.23718	2.82243	0.00476613	0.077457	2.41733
CLUP02_12138	0.0659141	4.66163	4.73919	0.983635	0.325295	NA	-0.00720353
CLUP02_12139	5.5469	-1.01191	1.03411	-0.97853	0.327812	0.66458	-0.356142
CLUP02_12140	22.1677	-0.0265131	0.511311	-0.0518532	0.958646	0.987929	-0.0167433
CLUP02_12141	1.34642	2.94476	1.18849	2.47773	0.0132222	0.146545	-0.0310512
CLUP02_12142	0.111987	4.33442	2.69885	1.60602	0.108269	NA	-0.0108464
CLUP02_12143	0.236545	6.6211	2.88342	2.29627	0.0216606	0.190733	-0.00264834
CLUP02_12144	0.0278415	7.40067	5.13609	1.44092	0.149609	NA	-0.00151394
CLUP02_12145	18.5349	1.03163	0.569765	1.81063	0.0701988	0.346221	0.7175
CLUP02_12146	22.3144	-0.296847	0.535064	-0.554787	0.57904	0.831291	-0.187126
CLUP02_12147	0.00148933	7.66978	5.14337	1.4912	0.135909	NA	-0.0011458
CLUP02_12148	26.7094	0.0258707	0.619773	0.0417422	0.966704	0.990847	0.0119227
CLUP02_12149	0.48406	1.51153	1.918	0.788078	0.430651	0.742025	-0.0632142
CLUP02_12150	1.06438	1.11132	1.04724	1.06119	0.288602	0.633965	-0.107016
CLUP02_tRNA232	0.00694798	5.45083	5.10967	1.06677	0.286077	NA	-0.00408918
CLUP02_12151	2.51351	0.720118	1.05363	0.683462	0.494315	0.782353	-0.137754
CLUP02_12152	12.6909	0.584513	0.65187	0.896671	0.369894	0.69955	0.318605
CLUP02_12153	0.0348934	5.10248	5.10769	0.99898	0.317804	NA	-0.00532046
CLUP02_12154	0.00993926	4.93443	5.10689	0.966231	0.333928	NA	-0.0056095
CLUP02_12155	6.84002	-1.37889	1.01075	-1.36422	0.172499	0.521009	-0.562312
CLUP02_12156	1.96439	1.59171	1.18223	1.34637	0.178185	0.52694	-0.0742941
CLUP02_12157	6.91859	1.43012	1.15517	1.23801	0.215711	0.566772	0.290912
CLUP02_12158	0.0319949	6.63982	5.1215	1.29646	0.194816	NA	-0.00245377
CLUP02_12159	5.41913	-1.63294	1.22069	-1.33772	0.180987	0.530762	-0.517909
CLUP02_tRNA211	0.0323685	3.97078	5.10373	0.778015	0.43656	NA	-0.00961738
CLUP02_12160	18.7346	-0.507554	0.964579	-0.526192	0.598755	0.841915	-0.18214
CLUP02_12161	0.146665	1.83921	3.15805	0.582388	0.560305	0.823403	-0.036828
CLUP02_12162	5.93579	0.740676	0.994714	0.744612	0.456507	0.760446	0.173777
CLUP02_12164	1.71407	2.52847	2.41678	1.04621	0.295463	0.639364	0.172851
CLUP02_12165	8.36187	-0.190059	0.905484	-0.209897	0.833748	0.946156	-0.0650451
CLUP02_12169	2.77044	0.095817	1.27504	0.0751481	0.940097	0.982384	-0.181389
CLUP02_12170	0.0252592	4.0173	5.10384	0.787113	0.431216	NA	-0.00934073
CLUP02_12171	0.0129849	0	5.20139	0	1	NA	-6.6553e-05
CLUP02_12172	12.5476	0.881718	0.674988	1.30627	0.19146	0.542193	0.481526
CLUP02_12175	1.2849	3.82705	1.02089	3.74875	0.000177721	0.00623095	2.78724
CLUP02_12176	0.00227077	7.06503	5.1287	1.37755	0.168343	NA	-0.00162589
CLUP02_12177	11.4936	-0.469145	0.854167	-0.549243	0.582839	0.832678	-0.192726
CLUP02_12178	55.5319	2.04341	1.096	1.86442	0.0622627	0.328576	0.202034
CLUP02_12179	23.2361	3.2315	0.821435	3.93397	8.35548e-05	0.00335894	2.72346
CLUP02_12180	17.1842	1.2898	0.837322	1.54039	0.123465	0.452345	0.527747
CLUP02_12181	0.569616	2.89182	1.23657	2.33857	0.0193576	0.18032	-0.0319399
CLUP02_12183	0.700343	0.336792	1.35017	0.249444	0.803017	0.93419	-0.149828
CLUP02_12184	4.06496	3.81217	0.821986	4.63776	3.52204e-06	0.00020192	3.41866
CLUP02_12185	0.0156611	6.82874	5.12444	1.33258	0.182669	NA	-0.00211558
CLUP02_12186	21.0832	0.959495	0.479166	2.00243	0.0452385	0.282764	0.718433
CLUP02_12187	27.041	0.210358	0.361288	0.582244	0.560402	0.823403	0.16426
CLUP02_12188	0.00374441	6.34237	5.11757	1.23933	0.215223	NA	-0.00257651
CLUP02_12189	107.063	-0.0646893	0.26055	-0.24828	0.803918	0.934526	-0.056212
CLUP02_12190	788.399	-0.147941	0.183805	-0.80488	0.420889	0.735104	-0.134075
CLUP02_12191	10.6948	-0.483429	1.03616	-0.466559	0.640816	0.861342	-0.152427
CLUP02_12192	1.80801	2.00679	1.17447	1.70868	0.0875105	0.386307	0.412257
CLUP02_12193	6.69957	0.214101	0.843325	0.253877	0.79959	0.932506	0.0808272
CLUP02_12194	438.847	0.189984	0.119947	1.5839	0.113218	0.435086	0.184376
CLUP02_12195	0.30312	4.03912	3.47641	1.16187	0.24529	0.593907	-0.0122364
CLUP02_12196	4.36962	-0.068392	0.960366	-0.0712146	0.943227	0.983577	-0.0321143
CLUP02_12197	0.178052	1.93237	3.33022	0.580253	0.561744	0.824047	-0.0338623
CLUP02_12198	125.626	-0.0942065	0.392277	-0.240153	0.810212	0.935218	-0.0706028
CLUP02_12199	4.5058	-0.282568	1.05613	-0.267551	0.789045	0.928848	-0.262903
CLUP02_12200	0.0153929	6.97801	5.12705	1.36102	0.173508	NA	-0.00193783
CLUP02_12201	9.42726	0.981229	0.539102	1.82012	0.0687412	0.343758	0.673678
CLUP02_12202	0.723963	-0.325816	1.08796	-0.299474	0.764579	0.920195	-0.263272
CLUP02_12203	0.0680367	4.90553	5.03426	0.974428	0.329844	NA	-0.00628354
CLUP02_12204	0.913031	0.833746	1.22409	0.681113	0.4958	0.783496	-0.119226
CLUP02_12205	0.0205353	3.88745	5.10355	0.761715	0.44623	NA	-0.00954621
CLUP02_12206	273.708	-0.0423329	0.13845	-0.305762	0.759786	0.91865	-0.0405862
CLUP02_12207	40.4343	-0.105681	0.328819	-0.321395	0.747911	0.914136	-0.0854997
CLUP02_12208	0.185088	1.33977	3.09555	0.432805	0.665156	0.872805	-0.0461047
CLUP02_12209	29.8177	-0.216671	0.48068	-0.450758	0.652164	0.866869	-0.145445
CLUP02_12210	13.1595	-0.992007	0.974895	-1.01755	0.308891	0.650433	-0.383072
CLUP02_12211	613.096	0.0297117	0.128846	0.230598	0.817627	0.938718	0.0287371
CLUP02_12212	66.3955	-0.61807	0.398064	-1.55269	0.120497	0.448731	-0.487377
CLUP02_12213	21.2944	-0.0649057	0.558975	-0.116116	0.907561	0.970952	-0.0383909
CLUP02_12214	51.1714	-0.347856	0.347738	-1.00034	0.317146	0.65722	-0.280807
CLUP02_12215	4.31755	-0.181126	1.08888	-0.166342	0.867888	0.95757	-0.109729
CLUP02_12216	34.6945	-3.31978	1.02772	-3.23023	0.00123691	0.0302611	-2.71514
CLUP02_12217	2.17709	-0.393931	1.05463	-0.373526	0.708757	0.894264	-0.2829
CLUP02_12218	0.2232	3.87938	1.4513	2.67304	0.00751683	0.104569	-0.0162521
CLUP02_12219	12.8469	0.37045	0.578636	0.640212	0.522035	0.800641	0.214884
CLUP02_12220	0.48864	1.74311	3.67585	0.474206	0.635353	0.858883	-0.0331708
CLUP02_tRNA213	0.00192288	7.30475	5.1338	1.42287	0.154773	NA	-0.00141174
CLUP02_12221	185.361	0.458497	0.150005	3.05654	0.00223905	0.0472056	0.440566
CLUP02_12222	0.0433022	4.21646	4.94805	0.852147	0.394133	NA	-0.00870761
CLUP02_12223	0.153314	3.57664	4.423	0.808646	0.418719	0.733637	-0.0129315
CLUP02_12224	0.832135	1.03836	1.08855	0.953896	0.340136	0.676621	-0.110568
CLUP02_12225	9.1116	-0.0624678	1.02491	-0.0609494	0.9514	0.986708	-0.0181555
CLUP02_12226	103.264	0.397359	0.235909	1.68438	0.0921091	0.396134	0.358755
CLUP02_12227	0.518927	5.98147	5.11378	1.16968	0.242131	0.590907	-0.00392547
CLUP02_12228	20.3181	-1.30679	0.733771	-1.78093	0.074924	0.357624	-0.828179
CLUP02_12229	41.3947	0.415103	0.337412	1.23026	0.218601	0.569608	0.338286
CLUP02_12230	134.174	-0.619015	0.257315	-2.40567	0.016143	0.16403	-0.559507
CLUP02_12231	252.038	-0.132936	0.179772	-0.739469	0.459622	0.762415	-0.111961
CLUP02_12232	15.0708	-0.366009	0.663287	-0.551811	0.581078	0.832123	-0.201256
CLUP02_12233	3080.28	-0.226326	0.117629	-1.92407	0.0543455	0.309045	-0.219857
CLUP02_12234	1.42396	1.61793	1.08919	1.48545	0.137425	0.474468	0.359545
CLUP02_12235	2.26847	2.20238	1.09044	2.0197	0.043414	0.275419	0.502104
CLUP02_12236	10.3738	0.0431184	0.707282	0.0609635	0.951388	0.986708	0.017677
CLUP02_12237	2.93825	-1.0666	1.20927	-0.882016	0.377768	0.705867	-0.370354
CLUP02_12238	9.20072	-0.0708334	1.03077	-0.0687186	0.945214	0.98465	-0.0244368
CLUP02_12239	0.309629	2.62723	2.0983	1.25208	0.210542	0.563387	-0.0326978
CLUP02_12240	1.20914	0.816038	1.75264	0.465605	0.641498	0.862086	-0.0968831
CLUP02_12241	1.04313	0.849422	1.36726	0.621259	0.534429	0.808758	-0.111359
CLUP02_12242	75.0263	-0.389212	0.326806	-1.19095	0.233671	0.582817	-0.322896
CLUP02_12243	1.23814	0.260442	1.07919	0.24133	0.809299	0.935218	-0.182621
CLUP02_12244	39.7548	-0.195987	0.461788	-0.424409	0.671268	0.877033	-0.134092
CLUP02_12245	1.42503	2.1511	1.65166	1.30239	0.192785	0.543474	0.278944
CLUP02_12246	0.987486	-0.713745	2.37048	-0.301097	0.763341	0.919606	-0.131393
CLUP02_12247	0.551088	0.222429	1.26445	0.17591	0.860365	0.956205	-0.167851
CLUP02_12248	24.7755	-0.391944	0.469512	-0.834791	0.403836	0.72377	-0.273946
CLUP02_12249	12.4532	-1.05112	0.860093	-1.2221	0.221669	0.57215	-0.457732
CLUP02_12250	0.97308	0.154357	1.0909	0.141495	0.887479	0.963895	-0.193896
CLUP02_12251	5.35089	-1.57215	1.09409	-1.43694	0.150734	0.492695	-0.609707
CLUP02_12252	0.0314327	5.1317	5.10783	1.00467	0.315055	NA	-0.00544992
CLUP02_12253	0.573546	0.0350981	1.17589	0.029848	0.976188	0.993527	-0.197664
CLUP02_12254	42.6481	0.210501	0.547314	0.384607	0.700529	0.890032	0.128266
CLUP02_12255	0.0171362	4.14856	5.10417	0.81278	0.416344	NA	-0.00840565
CLUP02_12256	39.0389	-0.0734211	0.375638	-0.195457	0.845035	0.950864	-0.0559928
CLUP02_12257	4.18802	-1.2729	1.02719	-1.2392	0.21527	0.566735	-0.538944
CLUP02_12258	0.419076	2.13107	1.24164	1.71634	0.0861005	0.383721	-0.0524603
CLUP02_12259	0.399253	1.53926	1.28777	1.19529	0.231973	0.58148	-0.0754402
CLUP02_12260	0.0886606	6.00744	3.30401	1.81823	0.0690296	NA	-0.00366812
CLUP02_12261	41.5687	0.394521	0.483788	0.815482	0.414796	0.729635	0.265561
CLUP02_12262	9.86144	0.532859	0.876971	0.607613	0.543444	0.81341	0.209423
CLUP02_12263	128.746	-0.0529791	0.201554	-0.262853	0.792664	0.930355	-0.0142085
CLUP02_12264	77.9815	0.684712	0.353985	1.9343	0.0530767	0.306007	0.568275
CLUP02_12265	28.1069	-0.563544	0.565502	-0.996537	0.318989	0.658775	-0.353457
CLUP02_12266	3596.29	-0.0518383	0.142698	-0.363272	0.716401	0.899661	-0.0493872
CLUP02_12267	61.8796	-0.197005	0.338682	-0.581682	0.560781	0.823539	-0.158702
CLUP02_12268	27.7285	0.0564061	0.492571	0.114514	0.908831	0.97129	0.0371491
CLUP02_12269	44.2982	-0.771067	0.465582	-1.65614	0.0976944	0.406669	-0.572476
CLUP02_12270	57.7246	-0.243072	0.32839	-0.740191	0.459184	0.762415	-0.187001
CLUP02_12271	67.4442	0.0272815	0.358922	0.0760095	0.939412	0.981981	0.0215094
CLUP02_12272	0.00546286	5.79721	5.11218	1.134	0.256795	NA	-0.00348417
CLUP02_12273	41.9663	0.227795	0.427414	0.532963	0.594059	0.840109	0.163557
CLUP02_12274	3.22988	1.611	0.972559	1.65645	0.0976299	0.406528	0.40841
CLUP02_12275	110.853	0.00289418	0.279879	0.0103408	0.991749	0.999643	0.00270094
CLUP02_12276	0.267303	1.25229	1.92165	0.651672	0.514613	0.796724	-0.0719335
CLUP02_12277	0.75428	1.37456	1.64094	0.837665	0.402219	0.722521	-0.0743429
CLUP02_12278	2.45539	0.00280888	1.05079	0.00267312	0.997867	1	-0.219302
CLUP02_12279	23.867	0.260918	0.427567	0.610239	0.541704	0.81286	0.188901
CLUP02_12280	8.86491	-1.23137	0.975078	-1.26284	0.206646	0.559621	-0.510364
CLUP02_12281	17.4168	0.0288618	0.469774	0.0614377	0.951011	0.98666	0.013515
CLUP02_12282	537.779	-0.106227	0.122911	-0.864257	0.387447	0.714159	-0.102807
CLUP02_12283	0.773166	0.526365	2.78813	0.188788	0.850259	0.952667	-0.0709059
CLUP02_tRNA214	0.234885	1.88252	1.09979	1.71171	0.0869503	0.384851	-0.0634695
CLUP02_12284	0.0962535	3.95624	3.50484	1.12879	0.258986	NA	-0.0125653
CLUP02_12285	0.0134548	4.49726	5.10519	0.880919	0.378362	NA	-0.00701391
CLUP02_12286	3.53113	0.493572	0.968114	0.509828	0.610172	0.849117	0.129529
CLUP02_12287	7.70037	-0.227657	0.925077	-0.246095	0.805608	0.934968	-0.0763413
CLUP02_12288	0.478198	0.571858	1.14052	0.5014	0.61609	0.850969	-0.145243
CLUP02_12289	44.6453	-0.0223351	0.422755	-0.0528323	0.957866	0.987929	-0.0153841
CLUP02_12290	0.472203	1.63651	1.61899	1.01082	0.312103	0.653357	-0.0647758
CLUP02_12291	0.144636	2.68894	3.27451	0.821176	0.411546	0.727731	-0.023944
CLUP02_12292	63.8514	0.195629	0.420808	0.464889	0.642011	0.862428	0.145721
CLUP02_12293	2.51709	1.625	1.13534	1.43129	0.152348	0.495158	0.365726
CLUP02_12294	90.3767	-0.100083	0.26733	-0.374381	0.708121	0.893996	-0.0866099
CLUP02_12295	46.0443	-0.449294	0.422886	-1.06245	0.288033	0.633677	-0.336386
CLUP02_12296	264.966	-0.150929	0.193294	-0.780828	0.434904	0.745278	-0.139443
CLUP02_12297	286.417	0.0547944	0.228732	0.239557	0.810673	0.935218	0.0480785
CLUP02_12298	0.0755065	3.50896	3.48506	1.00686	0.314003	NA	-0.0154886
CLUP02_12299	12.6253	-1.01861	0.932368	-1.0925	0.274615	0.622592	-0.420481
CLUP02_12300	32.7895	-0.964514	0.756237	-1.27541	0.202163	0.553835	-0.492466
CLUP02_12301	37.0542	-0.795735	0.635967	-1.25122	0.210854	0.563608	-0.477592
CLUP02_12302	26.4157	-1.37298	0.613786	-2.2369	0.0252931	0.207661	-1.01309
CLUP02_12303	0.02686	4.45304	5.10505	0.872281	0.383055	NA	-0.00728108
CLUP02_12304	0.0199862	5.14245	5.10789	1.00677	0.314047	NA	-0.0053719
CLUP02_12305	0.754013	0.14081	1.20254	0.117093	0.906786	0.970768	-0.182593
CLUP02_12306	102.397	-0.234487	0.356084	-0.658516	0.510207	0.79285	-0.184794
CLUP02_12307	23.6288	-0.502934	0.60983	-0.824712	0.409535	0.726697	-0.296343
CLUP02_12308	33.4373	0.848519	0.39416	2.15273	0.0313401	0.234186	0.687086
CLUP02_12309	14.3167	0.741331	0.61332	1.20872	0.226771	0.576266	0.421535
CLUP02_12310	0.470427	0.626994	2.19394	0.285784	0.775043	0.92435	-0.0863966
CLUP02_12311	48.8551	0.817234	0.328514	2.48767	0.0128582	0.143612	0.70328
CLUP02_12312	196.492	-0.109437	0.253813	-0.43117	0.666345	0.873678	-0.0957678
CLUP02_12313	18.2188	0.151322	0.445275	0.339839	0.733977	0.907572	0.105886
CLUP02_12314	41.0935	0.293841	0.3351	0.876874	0.380555	0.707493	0.238641
CLUP02_12315	4.55601	-1.54246	1.06759	-1.4448	0.148513	0.489776	-0.623596
CLUP02_12316	0.00123741	7.93897	5.15214	1.54091	0.123339	NA	-0.000971836
CLUP02_12317	0.0275447	3.85161	5.10347	0.754704	0.450426	NA	-0.0100905
CLUP02_12318	42.4326	0.882262	0.35641	2.47542	0.0133081	0.146717	0.737844
CLUP02_12319	12.856	0.704772	0.5847	1.20536	0.228065	0.577647	0.428977
CLUP02_12320	13.4398	0.161491	0.535753	0.301429	0.763088	0.919606	0.0985405
CLUP02_12321	0.534227	4.69823	2.79351	1.68184	0.0926004	0.397456	0.191735
CLUP02_12322	18.0029	0.568667	0.759282	0.748954	0.453885	0.758158	0.255871
CLUP02_12323	80.0696	0.170807	0.281887	0.605942	0.544553	0.814252	0.145994
CLUP02_12324	0.336762	1.34482	1.13961	1.18007	0.237972	0.586176	-0.089151
CLUP02_12325	63.5393	0.381792	0.349893	1.09117	0.275198	0.623173	0.311787
CLUP02_12326	3.56202	-0.322935	1.10562	-0.292086	0.770221	0.922188	-0.10174
CLUP02_12327	4.71557	2.22551	0.812291	2.7398	0.00614767	0.0917015	1.49435
CLUP02_12328	18.3154	0.509956	0.399752	1.27568	0.202068	0.553758	0.389434
CLUP02_12329	0.0166538	5.84966	5.11261	1.14416	0.252557	NA	-0.00365583
CLUP02_12330	0.0109168	4.7991	5.10631	0.939837	0.347301	NA	-0.00598098
CLUP02_12331	41.8078	-1.03309	0.569409	-1.81431	0.0696296	0.34535	-0.72397
CLUP02_12332	45.471	-0.0186205	0.505583	-0.0368297	0.970621	0.992085	-0.0118294
CLUP02_12334	2.63334	2.53983	1.00103	2.53723	0.0111735	0.131715	0.651398
CLUP02_12335	29.7475	-0.10005	0.482475	-0.207368	0.835722	0.946943	-0.0669241
CLUP02_12336	2.26313	0.721766	1.17278	0.615433	0.538269	0.810319	0.0556944
CLUP02_12337	11.1943	-0.564871	0.846122	-0.667599	0.50439	0.78895	-0.24031
CLUP02_12338	57.6777	-0.0307549	0.368825	-0.0833861	0.933545	0.980137	-0.0231647
CLUP02_12339	19.2524	0.425883	0.476	0.894712	0.370941	0.700753	0.289257
CLUP02_12340	4.65591	0.916917	0.74732	1.22694	0.219845	0.570747	0.421909
CLUP02_12341	7.67947	0.882833	0.582694	1.51509	0.12975	0.462024	0.551142
CLUP02_12342	0.0161326	6.59299	5.12082	1.28749	0.197925	NA	-0.00240444
CLUP02_12343	3.72504	-1.70304	1.07836	-1.57928	0.114272	0.437205	-0.69726
CLUP02_12344	99.1308	-0.314609	0.620624	-0.506925	0.612208	0.849826	-0.173995
CLUP02_12345	34.512	-0.380314	0.495364	-0.767746	0.442638	0.750731	-0.256632
CLUP02_12346	0.014052	4.43473	5.10499	0.868704	0.385009	NA	-0.00724536
CLUP02_12347	0.0509539	3.43045	4.93967	0.69447	0.487388	NA	-0.012648
CLUP02_12348	25.5891	-0.101195	0.447051	-0.226362	0.82092	0.940629	-0.0705263
CLUP02_12349	63.9871	-0.0874329	0.328697	-0.265998	0.79024	0.929086	-0.0709457
CLUP02_12350	28.9152	-0.551181	0.688951	-0.800029	0.423694	0.737133	-0.292684
CLUP02_12351	0.0137089	4.47051	5.10511	0.875694	0.381197	NA	-0.00710112
CLUP02_12352	47.2011	0.161966	0.796421	0.203368	0.838848	0.94872	0.0815109
CLUP02_12353	219.922	-0.348092	0.204951	-1.69842	0.089429	0.390135	-0.304195
CLUP02_12354	8.5106	1.17512	0.557786	2.10675	0.0351393	0.249942	0.833051
CLUP02_12355	0.398577	3.5985	1.26517	2.84428	0.00445119	0.0744168	-0.0198699
CLUP02_12356	0.507938	1.35565	1.3272	1.02144	0.307046	0.649387	-0.0835429
CLUP02_12357	22.5946	-0.376541	0.518938	-0.7256	0.468084	0.767428	-0.245932
CLUP02_12358	1.83872	2.94977	1.19229	2.47403	0.0133597	0.147122	0.636212
CLUP02_12359	0.121421	2.65194	2.52475	1.05038	0.293544	NA	-0.0290609
CLUP02_12360	1.31005	1.39689	1.42321	0.981505	0.326344	0.663314	-0.0791954
CLUP02_12361	258.718	0.025497	0.219247	0.116294	0.90742	0.970952	0.0244148
CLUP02_12362	2.24798	-0.535136	1.08538	-0.493039	0.621985	0.85487	-0.301758
CLUP02_tRNA231	0.0301868	7.93895	5.15213	1.54091	0.12334	NA	-0.00113808
CLUP02_12363	40.0727	0.133802	0.48627	0.27516	0.783193	0.926733	0.0877318
CLUP02_12364	15.743	0.220877	0.746284	0.295969	0.767253	0.920866	0.0987093
CLUP02_12365	0.000856078	8.46327	5.17463	1.63553	0.101938	NA	-0.000668075
CLUP02_12366	0.347658	3.59182	2.96214	1.21258	0.225291	0.574245	-0.0164189
CLUP02_12367	0.33634	1.98723	1.59539	1.24561	0.212909	0.564966	-0.052632
CLUP02_12368	0.322589	1.50755	1.95467	0.771256	0.440555	0.749448	-0.0624671
CLUP02_12369	0.391882	0.234021	1.68763	0.138668	0.889713	0.964674	-0.131789
CLUP02_12370	22.2315	-1.43904	0.881946	-1.63166	0.10275	0.415292	-0.744517
CLUP02_12371	1.0028	1.32352	1.10432	1.1985	0.230723	0.580446	-0.0899698
CLUP02_tRNA230	0.0230991	3.71783	5.1032	0.72853	0.466289	NA	-0.0102661
CLUP02_12373	68.4839	0.551674	0.279612	1.973	0.0484958	0.292993	0.485038
CLUP02_12374	0.0871515	4.30596	2.5296	1.70223	0.0887127	NA	-0.01132
CLUP02_12375	59.0333	1.04119	0.505147	2.06117	0.0392869	0.261743	0.767517
CLUP02_12376	0.952276	2.38435	1.26802	1.88037	0.0600575	0.324194	-0.0443651
CLUP02_12377	0.0651593	4.49838	3.56588	1.26151	0.207126	NA	-0.00894612
CLUP02_12378	0.531678	0.933352	1.68194	0.554926	0.578945	0.831291	-0.0931408
CLUP02_12379	22.5169	0.199934	0.437301	0.457201	0.647527	0.864901	0.141532
CLUP02_12380	1.39697	-1.31767	1.07074	-1.23061	0.218467	0.569608	-0.521608
CLUP02_12381	65.5448	-0.326861	0.358217	-0.912467	0.361523	0.693058	-0.259639
CLUP02_12382	117.532	-0.371535	0.575824	-0.645223	0.518783	0.798805	-0.222256
CLUP02_12383	5.02304	0.424911	0.971009	0.437597	0.661679	0.87176	0.111146
CLUP02_12384	20.8205	1.29923	0.623407	2.08408	0.0371528	0.255062	0.908522
CLUP02_12385	223.564	-0.0370673	0.196019	-0.1891	0.850014	0.952494	-0.0341123
CLUP02_12386	40.805	-0.179381	0.421453	-0.425625	0.670381	0.876304	-0.130265
CLUP02_12387	59.9494	0.0146025	0.418302	0.034909	0.972152	0.992607	0.0124007
CLUP02_12388	461.021	-0.0201706	0.130634	-0.154406	0.87729	0.960073	-0.0194069
CLUP02_12389	5.52505	0.487426	0.847142	0.575377	0.565036	0.825218	0.175314
CLUP02_12390	105.76	-0.288501	0.312196	-0.924102	0.355433	0.688534	-0.234352
CLUP02_12391	0.0636628	4.7062	3.61503	1.30184	0.192971	NA	-0.00796475
CLUP02_12392	0.00504079	5.91371	5.11317	1.15656	0.24745	NA	-0.00323838
CLUP02_12393	24.0579	0.0483495	0.432213	0.111865	0.91093	0.972163	0.0358702
CLUP02_12394	0.00336938	6.49421	5.11948	1.26853	0.204609	NA	-0.0023355
CLUP02_12395	25.1138	0.886213	0.477426	1.85623	0.0634206	0.332094	0.654633
CLUP02_12396	2.79699	-0.326115	1.06801	-0.305349	0.760101	0.91865	-0.267859
CLUP02_12397	0.080436	2.75603	3.38632	0.813872	0.415718	NA	-0.0229345
CLUP02_12398	142.395	0.126567	0.353088	0.358457	0.720002	0.901762	0.103257
CLUP02_12399	8.77236	0.812064	0.913524	0.888936	0.374037	0.703267	0.308773
CLUP02_12400	63.0173	-0.183402	0.488128	-0.375726	0.70712	0.893381	-0.125222
CLUP02_12401	6.27527	-0.224592	0.844256	-0.266024	0.790221	0.929086	-0.0906649
CLUP02_12402	108.013	0.447268	0.226205	1.97727	0.0480114	0.291342	0.408563
CLUP02_12403	1.73609	0.973128	0.994416	0.978593	0.327781	0.66458	0.243327
CLUP02_12404	23.5131	-0.354158	0.574884	-0.616052	0.53786	0.810152	-0.211031
CLUP02_12405	0.000333345	9.63487	5.20139	1.85236	0.0639738	NA	-0.000289111
CLUP02_12406	5.59493	-0.000903084	1.01587	-0.000888973	0.999291	1	-0.0142455
CLUP02_12407	0.152922	2.84561	3.34298	0.85122	0.394647	0.718019	-0.0223028
CLUP02_12408	311.969	-0.302707	0.171225	-1.76789	0.0770797	0.362546	-0.280112
CLUP02_12409	3.23032	-0.84948	1.12893	-0.752465	0.451772	0.756866	-0.35708
CLUP02_12410	57.1411	-0.168923	0.333624	-0.506326	0.612628	0.849901	-0.130815
CLUP02_12411	6.95571	-0.0749795	0.689665	-0.108719	0.913426	0.973547	-0.0342679
CLUP02_12412	0.0520884	2.54475	5.10165	0.49881	0.617913	NA	-0.016795
CLUP02_12413	0.0207205	3.87458	5.10352	0.759198	0.447734	NA	-0.00945933
CLUP02_12414	0.00133338	7.83513	5.14856	1.52181	0.128057	NA	-0.00103486
CLUP02_12415	29.0099	-1.9574	0.846299	-2.31289	0.0207285	0.186129	-1.37031
CLUP02_12416	41.1921	-0.25483	0.44864	-0.568007	0.57003	0.82871	-0.159491
CLUP02_12417	66.3918	0.521284	0.350567	1.48697	0.137022	0.473691	0.426436
CLUP02_12418	243.621	-0.0843845	0.177096	-0.47649	0.633725	0.857854	-0.0789929
CLUP02_12419	48.7456	0.35011	0.354028	0.988931	0.322697	0.661538	0.278692
CLUP02_12420	16.6599	-0.600118	0.745642	-0.804834	0.420916	0.735104	-0.295945
CLUP02_12421	10.9008	0.300205	0.628697	0.477504	0.633003	0.857572	0.159541
CLUP02_12422	0.0281629	5.81472	5.11232	1.13739	0.255374	NA	-0.00377559
CLUP02_12423	1.03393	0.727917	1.09922	0.66221	0.507837	0.791377	-0.134384
CLUP02_12424	30.0951	-0.789261	0.613615	-1.28625	0.198357	0.549921	-0.48259
CLUP02_12425	20.9546	-0.479775	0.716004	-0.670074	0.502811	0.788376	-0.2355
CLUP02_12426	19.3606	-2.46835	0.95001	-2.59823	0.00937046	0.117642	-1.80075
CLUP02_12427	0.788125	1.6984	1.05942	1.60315	0.108902	0.426602	0.177527
CLUP02_12428	0.0220677	3.78358	5.10333	0.741395	0.458454	NA	-0.00986812
CLUP02_12429	1.43319	1.36739	1.97981	0.69067	0.489773	0.779978	-0.0678096
CLUP02_12430	0.0407115	2.90023	5.10199	0.568451	0.569729	NA	-0.0146278
CLUP02_12431	0.0485938	4.8882	3.62974	1.34671	0.178074	NA	-0.00730366
CLUP02_12432	65.5272	-0.115021	0.357119	-0.32208	0.747392	0.913669	-0.0895124
CLUP02_12433	71.8238	0.82554	0.273172	3.02205	0.00251066	0.0506358	0.749189
CLUP02_12434	0.00947971	5.00262	5.1072	0.979524	0.327321	NA	-0.00538895
CLUP02_12435	0.00724949	5.38952	5.10929	1.05485	0.291494	NA	-0.0043693
CLUP02_12436	103.458	0.422499	0.242095	1.74518	0.0809537	0.371225	0.412969
CLUP02_12437	31.5154	-0.476506	0.411627	-1.15761	0.247021	0.595059	-0.361513
CLUP02_12438	0.91908	2.49201	0.980379	2.54188	0.0110257	0.130569	0.648345
CLUP02_12439	0.960323	-0.0399532	1.65275	-0.0241738	0.980714	0.994659	-0.153711
CLUP02_12440	1.54532	0.963915	1.10161	0.875006	0.381571	0.708427	0.0907066
CLUP02_12441	0.657886	2.59187	1.07918	2.40171	0.0163188	0.164642	0.248676
CLUP02_12442	93.3787	0.379531	0.270411	1.40353	0.160458	0.505637	0.332087
CLUP02_12443	18.3285	0.365885	0.566341	0.646051	0.518246	0.79847	0.21223
CLUP02_12444	0.149969	1.29442	4.3207	0.299585	0.764494	0.920195	-0.0324617
CLUP02_12445	1.86166	-1.27892	1.37603	-0.929426	0.352669	0.686027	-0.347375
CLUP02_12446	125.537	1.6043	0.850402	1.88651	0.0592257	0.321905	0.818484
CLUP02_12447	11.7116	0.16	0.676922	0.236364	0.81315	0.936038	0.0812891
CLUP02_12448	0.0529212	7.40068	5.13609	1.44092	0.149608	NA	-0.00152171
CLUP02_12449	0.615043	1.08906	1.27995	0.850867	0.394843	0.718132	-0.0997315
CLUP02_12450	43.0044	0.547394	0.386006	1.4181	0.156162	0.499988	0.428346
CLUP02_12451	87.0037	-0.357067	0.313965	-1.13728	0.25542	0.602372	-0.298944
CLUP02_12452	1113.16	-0.00319037	0.128294	-0.0248677	0.98016	0.994659	0.0101748
CLUP02_12453	0.185156	2.40682	4.31031	0.558388	0.576579	0.830488	-0.0219261
CLUP02_12454	36.0602	0.892226	0.405261	2.20161	0.027693	0.21873	0.727081
CLUP02_12455	56.926	-0.833148	0.433287	-1.92286	0.0544982	0.309435	-0.658916
CLUP02_12456	16.1597	1.59387	0.482284	3.30484	0.000950313	0.0246189	1.36058
CLUP02_12457	49.2821	-0.00673657	0.326727	-0.0206183	0.98355	0.9962	-0.00517117
CLUP02_12458	138.975	-0.311984	0.378903	-0.823387	0.410288	0.727109	-0.236489
CLUP02_12459	85.0043	0.0698261	0.259724	0.268847	0.788047	0.928706	0.0610273
CLUP02_12460	359.429	0.186764	0.201507	0.926838	0.35401	0.686893	0.174772
CLUP02_tRNA215	0.0157245	5.0406	5.10738	0.986926	0.323679	NA	-0.00557649
CLUP02_12461	1955.98	-0.0711732	0.121313	-0.58669	0.557412	0.822389	-0.0682571
CLUP02_12462	55.8092	0.142653	0.32389	0.440437	0.659621	0.870502	0.134464
CLUP02_12463	56.2842	-0.437965	0.40245	-1.08825	0.276486	0.623659	-0.335205
CLUP02_12464	0.00133807	7.83025	5.1484	1.52091	0.128282	NA	-0.00103074
CLUP02_12465	14.0214	0.734471	0.427247	1.71908	0.0856001	0.382857	0.558531
CLUP02_12466	8.16683	1.01582	0.849758	1.19542	0.231921	0.58148	0.427369
CLUP02_12467	0.154142	5.01622	2.68505	1.86821	0.0617334	0.327886	-0.0072711
CLUP02_12468	25.0791	0.0780312	0.750871	0.103921	0.917232	0.97419	0.0333008
CLUP02_12469	4.32573	1.25001	1.04996	1.19054	0.233836	0.582817	0.127162
CLUP02_12470	0.820346	3.25882	1.2554	2.59584	0.00943596	0.118044	-0.0238608
CLUP02_12471	2.80203	0.776512	1.15663	0.671356	0.501994	0.788212	-0.127226
CLUP02_12472	1.66344	1.02169	1.28102	0.797558	0.425127	0.737562	-0.104324
CLUP02_12473	0.127603	3.45771	2.5487	1.35665	0.174891	NA	-0.0187861
CLUP02_12474	0.0595179	6.90534	5.12575	1.34719	0.17792	NA	-0.00203582
CLUP02_12475	157.495	0.524705	0.199929	2.62446	0.00867874	0.112913	0.49099
CLUP02_12476	51.5624	0.0529439	0.383511	0.13805	0.890201	0.964949	0.0400876
CLUP02_12477	49.7187	0.154463	0.332451	0.464619	0.642205	0.862428	0.124949
CLUP02_12478	30.0491	0.286677	0.413152	0.693877	0.48776	0.778539	0.210418
CLUP02_12479	70.7932	-0.427024	0.369351	-1.15615	0.247621	0.595557	-0.341188
CLUP02_12480	0.00599547	5.66354	5.11114	1.10808	0.267828	NA	-0.00375366
CLUP02_12481	0.0524776	2.94553	4.81512	0.611724	0.54072	NA	-0.015771
CLUP02_12482	186.853	0.205247	0.283808	0.723188	0.469565	0.768152	0.180119
CLUP02_12483	110.829	-0.183869	0.226537	-0.811648	0.416994	0.73215	-0.165739
CLUP02_12484	0.555064	-0.314787	1.44972	-0.217137	0.828102	0.943978	-0.19944
CLUP02_12485	59.0798	-0.0298814	0.561909	-0.0531784	0.95759	0.987929	-0.0172065
CLUP02_12486	40.6751	-0.648935	0.527594	-1.22999	0.2187	0.569696	-0.439769
CLUP02_12487	42.4635	-0.848387	0.523155	-1.62167	0.104873	0.418071	-0.603643
CLUP02_12488	85.0507	-0.531588	0.397005	-1.339	0.180572	0.53001	-0.412349
CLUP02_12489	16.7967	-0.726176	0.789478	-0.919818	0.357668	0.690623	-0.321069
CLUP02_12490	35.3737	0.0213648	0.360357	0.059288	0.952723	0.987313	0.0167111
CLUP02_12491	21.8242	-0.404642	0.531143	-0.761832	0.44616	0.753833	-0.261501
CLUP02_12492	153.238	0.140533	0.196901	0.713722	0.475399	0.771239	0.129858
CLUP02_12493	22.8342	-0.399243	0.512646	-0.778789	0.436104	0.745851	-0.257593
CLUP02_12494	129.911	-0.160879	0.283778	-0.566918	0.57077	0.829004	-0.137167
CLUP02_12495	2.37874	-0.288581	1.07159	-0.269302	0.787697	0.928583	-0.260507
CLUP02_12496	56.882	-0.188535	0.39901	-0.472508	0.636564	0.859086	-0.141499
CLUP02_12497	27.9117	0.0124919	0.712114	0.017542	0.986004	0.9969	0.0058193
CLUP02_12498	0.882016	2.04047	2.62211	0.778177	0.436465	0.746135	-0.0393584
CLUP02_12499	0.192381	3.09702	1.80849	1.71249	0.0868066	0.384617	-0.0258813
CLUP02_12500	35.2269	-0.819641	0.529956	-1.54662	0.121955	0.450633	-0.568406
CLUP02_12501	14.1834	0.781986	0.48829	1.60148	0.109271	0.427294	0.553745
CLUP02_12502	5.67718	-0.0593066	0.967714	-0.0612853	0.951132	0.98666	-0.0291309
CLUP02_12503	18.3766	0.209711	0.55563	0.377429	0.705855	0.892796	0.125454
CLUP02_12504	7.88603	1.71895	0.595119	2.88841	0.00387193	0.068505	1.33248
CLUP02_12505	0.0380207	4.66552	5.10579	0.913771	0.360837	NA	-0.00694227
CLUP02_12506	23.2556	-0.584272	0.537946	-1.08612	0.277428	0.624244	-0.386675
CLUP02_12507	3.69787	-0.629434	1.02749	-0.612592	0.540146	0.811708	-0.231831
CLUP02_12508	0.126337	3.06002	3.24002	0.944444	0.344943	NA	-0.0208314
CLUP02_12509	134.378	0.153634	0.288417	0.53268	0.594255	0.840109	0.105659
CLUP02_12510	1.56525	1.83865	1.07221	1.71482	0.0863782	0.384198	-0.0659012
CLUP02_12511	99.9666	-0.0325121	0.564427	-0.057602	0.954066	0.987786	-0.019143
CLUP02_12512	0.0731607	3.78578	4.6133	0.820621	0.411862	NA	-0.0112797
CLUP02_12513	142.412	-0.190695	0.418508	-0.455655	0.648638	0.865499	-0.139094
CLUP02_12514	1.77367	2.24379	1.15495	1.94276	0.0520448	0.302598	0.220563
CLUP02_12515	0.243176	3.77136	1.40748	2.67951	0.007373	0.103563	-0.0175038
CLUP02_12516	28.3045	0.177312	0.479384	0.369875	0.711476	0.896518	0.118382
CLUP02_12517	39.0981	0.0540858	0.426165	0.126913	0.89901	0.968153	0.0387168
CLUP02_12518	1.60082	1.71464	1.07565	1.59405	0.110926	0.430031	-0.0714936
CLUP02_12519	0.782844	1.68839	2.14723	0.786312	0.431685	0.742716	0.131287
CLUP02_12520	74.5328	0.904881	0.431226	2.09839	0.0358707	0.251792	0.708249
CLUP02_12521	30.0333	0.647612	0.436506	1.48363	0.137908	0.475645	0.501328
CLUP02_12522	66.0719	0.552874	0.394406	1.40179	0.160978	0.506202	0.431659
CLUP02_12523	16.8186	1.01906	0.527934	1.93027	0.0535728	0.307135	0.728554
CLUP02_12524	19.8473	-0.0805019	0.501912	-0.16039	0.872573	0.959008	-0.0533116
CLUP02_12525	9.54374	0.865485	0.931705	0.928926	0.352928	0.686231	0.304784
CLUP02_12526	44.927	-0.554316	0.440294	-1.25897	0.208041	0.56119	-0.411896
CLUP02_12527	33.2991	0.244309	0.465565	0.524758	0.599752	0.842388	0.173936
CLUP02_12528	53.6803	0.37051	0.368098	1.00655	0.31415	0.654871	0.290688
CLUP02_12529	101.032	-0.358615	0.278919	-1.28573	0.198537	0.550037	-0.310739
CLUP02_12530	135.68	0.252114	0.303887	0.829632	0.406747	0.725411	0.209184
CLUP02_12531	0.589343	1.05244	2.38338	0.441576	0.658796	0.870058	-0.0672066
CLUP02_12532	5.71691	0.0339504	1.05005	0.0323322	0.974207	0.993527	0.00764789
CLUP02_12533	0.0431802	3.58619	3.55264	1.00944	0.312762	NA	-0.0146074
CLUP02_12534	33.0496	-0.327876	0.440073	-0.745049	0.456242	0.760251	-0.23638
CLUP02_12535	99.6985	-0.139944	0.332687	-0.420649	0.674012	0.8777	-0.112483
CLUP02_12536	131.572	-0.0707793	0.23075	-0.306736	0.759044	0.918582	-0.0633653
CLUP02_12537	0.0246117	4.70804	5.10595	0.922071	0.356492	NA	-0.00670822
CLUP02_12538	2.1993	2.59687	0.999218	2.5989	0.00935237	0.117636	0.671566
CLUP02_12539	0.0306335	3.65411	5.10308	0.716059	0.473955	NA	-0.0110134
CLUP02_12540	0.0107431	4.82213	5.1064	0.94433	0.345001	NA	-0.00592894
CLUP02_12541	41.8994	0.564282	0.40559	1.39126	0.164147	0.510201	0.430655
CLUP02_12542	33.7671	0.922344	0.345313	2.67104	0.00756168	0.104807	0.789503
CLUP02_12543	0.971332	4.65218	2.58384	1.80049	0.0717839	0.34996	-0.00911211
CLUP02_12544	0.3031	6.47629	5.11924	1.26509	0.20584	0.558295	-0.00265773
CLUP02_12545	10.6813	-1.08267	1.10858	-0.976628	0.328753	0.665276	-0.322287
CLUP02_12546	40.4089	-0.595728	0.392959	-1.51601	0.129518	0.461541	-0.475075
CLUP02_12547	0.680772	0.4631	1.06746	0.433835	0.664408	0.872505	-0.161564
CLUP02_12548	2.83129	0.595461	1.224	0.486487	0.626622	0.856261	0.138258
CLUP02_12549	29.7307	-0.42255	0.460203	-0.918181	0.358524	0.690977	-0.299947
CLUP02_12550	59.5205	0.0331453	0.356366	0.0930091	0.925896	0.978243	0.0260841
CLUP02_12551	2.70943	-0.52264	1.08375	-0.482253	0.629626	0.856486	-0.29994
CLUP02_tRNA216	0.0140445	6.83273	5.1245	1.33335	0.182419	NA	-0.00208718
CLUP02_12552	95.4818	-0.391927	0.316361	-1.23886	0.215398	0.566735	-0.328625
CLUP02_12553	204.732	0.181726	0.190132	0.955786	0.33918	0.67563	0.168883
CLUP02_12554	89.9867	0.0792308	0.293199	0.270229	0.786984	0.928259	0.0668269
CLUP02_12555	55.9868	-0.331245	0.345519	-0.958687	0.337716	0.674221	-0.266926
CLUP02_12556	9.01661	0.824893	0.705834	1.16868	0.242533	0.591089	0.419198
CLUP02_12557	63.9678	-0.224982	0.312098	-0.720871	0.470989	0.768955	-0.187077
CLUP02_12558	26.6631	-0.714944	0.511945	-1.39653	0.162556	0.507579	-0.502608
CLUP02_12559	27.8428	-0.844322	0.50084	-1.68581	0.0918325	0.395199	-0.620648
CLUP02_12560	0.103778	2.85714	3.39197	0.842325	0.399606	NA	-0.0218699
CLUP02_12561	38.3937	-0.368326	0.47412	-0.776863	0.43724	0.747161	-0.255066
CLUP02_12562	1.36541	1.4832	1.10982	1.33644	0.181407	0.530963	-0.0824647
CLUP02_12563	71.7334	0.202341	0.361969	0.559001	0.576161	0.830467	0.15765
CLUP02_12564	13.8184	-0.00290042	0.679959	-0.00426559	0.996597	1	-0.00705237
CLUP02_12565	55.7462	-0.167111	0.341214	-0.489754	0.624308	0.855773	-0.134041
CLUP02_12566	31.1723	0.309292	0.401639	0.770075	0.441256	0.749814	0.216349
CLUP02_12568	222.89	-0.0252706	0.195649	-0.129163	0.897229	0.967952	-0.011598
CLUP02_12569	2180.65	-0.0184871	0.0969648	-0.190658	0.848794	0.952095	-0.0169739
CLUP02_12570	0.0342585	3.45228	5.09113	0.678096	0.497711	NA	-0.0120658
CLUP02_12571	1970.37	0.140251	0.0970366	1.44534	0.148363	0.489776	0.143023
CLUP02_12572	75.8072	0.351647	0.282924	1.2429	0.213903	0.56603	0.303411
CLUP02_12573	0.00163752	7.53754	5.13962	1.46656	0.142497	NA	-0.00122058
CLUP02_12574	50.4587	-0.71926	0.551394	-1.30444	0.192084	0.542464	-0.484815
CLUP02_12575	36.9046	0.0171224	0.393229	0.043543	0.965269	0.990397	0.0128819
CLUP02_12576	0.00524793	5.85533	5.11266	1.14526	0.252101	NA	-0.0033743
CLUP02_12577	40.012	0.139756	0.298436	0.468295	0.639573	0.860671	0.11716
CLUP02_12578	125.119	0.179763	0.256512	0.700798	0.483429	0.776252	0.157774
CLUP02_12579	3.07449	0.861243	1.04882	0.821152	0.411559	0.727731	-0.125974
CLUP02_12580	96.3624	-0.302971	0.272384	-1.11229	0.266012	0.613244	-0.264007
CLUP02_12581	47.2348	-0.194375	0.358011	-0.542931	0.587178	0.835071	-0.15266
CLUP02_12582	131.201	0.211743	0.236765	0.894317	0.371152	0.700802	0.18934
CLUP02_12583	6.12281	-0.986064	1.08287	-0.910602	0.362505	0.693942	-0.407142
CLUP02_12584	32.7849	-1.1088	0.611688	-1.8127	0.0698786	0.345846	-0.761526
CLUP02_12585	150.833	-0.620583	0.210229	-2.95194	0.00315785	0.0591095	-0.579971
CLUP02_12586	75.2424	0.0264052	0.356494	0.0740692	0.940955	0.982855	0.0208197
CLUP02_12587	4.2221	-0.377206	0.958206	-0.393658	0.693833	0.887787	-0.13315
CLUP02_12588	54.7485	-2.06937	0.65568	-3.15606	0.00159915	0.037033	-1.72841
CLUP02_12589	0.049049	4.34993	5.04692	0.861898	0.388744	NA	-0.00818972
CLUP02_12590	808.62	0.0097994	0.191874	0.051072	0.959268	0.987929	0.0090351
CLUP02_12591	23.5848	-1.41127	1.04119	-1.35544	0.175278	0.52403	-0.563556
CLUP02_12592	13.3109	-0.444006	0.79214	-0.560514	0.575129	0.830394	-0.199031
CLUP02_12593	0.0630723	4.78134	3.59505	1.32998	0.183525	NA	-0.00764529
CLUP02_12594	71.387	0.360044	0.293257	1.22774	0.219543	0.570747	0.307083
CLUP02_12595	83.6503	-0.0124553	0.306798	-0.0405978	0.967617	0.991049	-0.0257072
CLUP02_12596	65.0877	0.394216	0.309446	1.27394	0.202684	0.554352	0.332802
CLUP02_12597	10.8462	-2.43673	1.02659	-2.37362	0.0176145	0.171259	-1.55039
CLUP02_12598	54.1192	0.15068	0.470193	0.320465	0.748616	0.914329	0.101352
CLUP02_12599	43.1787	-0.719862	0.488994	-1.47213	0.140986	0.479453	-0.519886
CLUP02_12600	137.47	-0.324068	0.204109	-1.58772	0.11235	0.433351	-0.299411
CLUP02_12601	450.28	-0.0703944	0.13997	-0.502923	0.615018	0.850969	-0.0674142
CLUP02_12602	20.8883	-0.696219	0.613715	-1.13443	0.256613	0.603245	-0.424012
CLUP02_12603	4.18328	-1.47904	1.08537	-1.36271	0.172973	0.521498	-0.590399
CLUP02_12604	0.0126847	4.58249	5.10549	0.897562	0.369419	NA	-0.00662129
CLUP02_12605	0.00605389	5.64965	5.11104	1.10538	0.268994	NA	-0.00378324
CLUP02_12606	0.118906	3.01676	2.47388	1.21944	0.222676	NA	-0.0240195
CLUP02_12607	12.2884	-0.451439	1.08528	-0.415965	0.677435	0.879415	-0.146833
CLUP02_12608	5.85746	-0.31498	0.836618	-0.376492	0.706551	0.893171	-0.130006
CLUP02_tRNA217	0.000612406	8.91016	5.1982	1.71409	0.0865129	NA	-0.000561201
CLUP02_12609	0.107697	2.49835	4.4444	0.562134	0.574025	NA	-0.0204714
CLUP02_12610	10.3049	3.41217	1.21669	2.80448	0.00503977	0.0803357	0.781218
CLUP02_12611	51.8878	-0.77381	0.51003	-1.51719	0.12922	0.46116	-0.558881
CLUP02_12612	9.64875	1.36678	0.470641	2.90408	0.00368336	0.0659548	1.11984
CLUP02_12613	165.708	0.0976069	0.241397	0.404341	0.685962	0.883929	0.0867056
CLUP02_12614	0.00643257	5.56223	5.11041	1.08841	0.276413	NA	-0.00397315
CLUP02_12615	56.7414	-0.174941	0.42436	-0.412246	0.680159	0.880093	-0.126669
CLUP02_12616	28.0649	-0.284648	0.572458	-0.497237	0.619022	0.852815	-0.169751
CLUP02_12617	48.1964	-0.20551	0.407655	-0.504127	0.614172	0.850364	-0.151849
CLUP02_12618	13.2995	-2.95535	1.04228	-2.83548	0.0045757	0.075609	-2.60452
CLUP02_12619	6.577	-0.200136	0.73877	-0.270904	0.786465	0.928056	-0.0934175
CLUP02_12620	38.7121	0.428314	0.365989	1.17029	0.241883	0.590799	0.336884
CLUP02_12621	41.7901	-0.150971	0.433375	-0.348362	0.727568	0.905262	-0.108149
CLUP02_12622	5.0717	-0.716793	1.13305	-0.632621	0.526981	0.804045	-0.200715
CLUP02_12623	0.0979105	4.91677	2.72977	1.80117	0.0716761	NA	-0.00767856
CLUP02_12624	1.67239	3.49562	0.776144	4.50384	6.6738e-06	0.000363872	3.10654
CLUP02_12625	4.63369	-0.0430675	1.20573	-0.0357192	0.971506	0.992382	-0.0129783
CLUP02_12627	0.026046	0	5.20139	0	1	NA	-8.81851e-05
CLUP02_12628	0.00450142	6.07616	5.11469	1.18798	0.23484	NA	-0.00295007
CLUP02_12629	0.118167	2.507	2.31056	1.08502	0.277914	NA	-0.0329024
CLUP02_12630	7.52021	-2.41311	1.04165	-2.31662	0.0205242	0.185245	-1.61237
CLUP02_12631	20.8644	0.189587	0.447005	0.424127	0.671474	0.877102	0.132683
CLUP02_12632	6.96872	0.27045	0.933045	0.289857	0.771925	0.922636	0.0901734
CLUP02_12633	11.1125	0.912293	0.562904	1.62069	0.105084	0.418178	0.585931
CLUP02_12634	55.6294	0.858436	0.374568	2.2918	0.0219172	0.191897	0.714013
CLUP02_12635	250.173	0.104216	0.231304	0.450556	0.65231	0.866869	0.0935319
CLUP02_20002	80.7645	-0.132845	0.331188	-0.401116	0.688335	0.885044	-0.107649
CLUP02_12637	0.129407	1.55354	3.11814	0.498226	0.618325	0.852646	-0.0418579
CLUP02_12636	14.7808	0.0427145	1.04063	0.0410467	0.967259	0.990847	-0.215235
CLUP02_12638	0.000676079	8.83382	5.19577	1.7002	0.0890942	NA	-0.000505817
CLUP02_12639	0.776238	2.92402	2.98624	0.979163	0.327499	0.66458	-0.0235342
CLUP02_12640	81.4815	0.338102	0.386023	0.87586	0.381106	0.708041	0.258246
CLUP02_12641	0.412651	2.03883	2.17731	0.936395	0.34907	0.684007	-0.0442549
CLUP02_12643	0.0012468	7.92857	5.15177	1.539	0.123804	NA	-0.000978489
CLUP02_12644	9.41173	0.643909	1.06714	0.603399	0.546243	0.81482	0.181883
CLUP02_12645	1.10491	2.37551	3.39595	0.699513	0.484232	0.776252	-0.0273715
CLUP02_12646	4.45767	-1.06493	1.10749	-0.961571	0.336265	0.672832	-0.414902
CLUP02_12647	0.108752	2.55158	4.70246	0.542605	0.587402	NA	-0.0191257
CLUP02_12648	23.9242	1.08574	0.405872	2.67509	0.00747095	0.104172	0.904221
CLUP02_12649	58.3068	0.557316	0.304911	1.8278	0.0675793	0.34065	0.479766
CLUP02_12650	11.886	0.930866	0.68437	1.36018	0.173773	0.521749	0.50595
CLUP02_tRNA229	0.00911613	5.059	5.10747	0.99051	0.321925	NA	-0.00521077
CLUP02_12651	39.4146	-0.175149	0.45117	-0.388211	0.69786	0.888587	-0.121897
CLUP02_12652	1.57204	0.296209	1.15426	0.256623	0.79747	0.931416	-0.170089
CLUP02_12653	1.32914	6.12354	1.89976	3.22332	0.00126713	0.0307192	0.609612
CLUP02_12654	0.149331	5.72019	2.62258	2.18114	0.0291734	0.224222	-0.00465467
CLUP02_12655	0.973531	7.82535	5.14824	1.52001	0.12851	0.460218	-0.00134655
CLUP02_12656	0.511516	9.99819	5.18842	1.92702	0.053977	0.308362	0.0733719
CLUP02_12657	0.0307596	5.24826	5.10846	1.02737	0.304248	NA	-0.00511611
CLUP02_12658	0.858852	10.5199	5.18255	2.02986	0.0423704	0.272351	0.0822987
CLUP02_12659	10.3182	-1.18376	0.986854	-1.19953	0.230321	0.580167	-0.473997
CLUP02_12660	6.45527	-1.78963	1.06774	-1.67609	0.0937196	0.399218	-0.76947
CLUP02_12661	0.491353	0	5.20139	0	1	1	1.80193e-05
CLUP02_12663	41.1242	0.457064	0.556355	0.821534	0.411342	0.727584	0.284388
CLUP02_12664	16.3281	-0.76277	0.864271	-0.88256	0.377474	0.705848	-0.333516
CLUP02_12665	0.026046	0	5.20139	0	1	NA	-8.81851e-05
CLUP02_12666	0.304927	5.85845	5.11269	1.14587	0.251851	0.599728	-0.00371053
CLUP02_12667	0.284603	3.55238	2.76392	1.28527	0.198698	0.550037	-0.0172314
CLUP02_12668	5.20136	0.0795468	0.965736	0.0823691	0.934353	0.980344	0.0115633
CLUP02_12669	0.0415152	4.28899	5.10455	0.840228	0.400781	NA	-0.00832509
CLUP02_12670	2.01516	-0.457444	1.1316	-0.404245	0.686033	0.883929	-0.275999
CLUP02_12671	7.83177	0.447412	0.70117	0.638094	0.523412	0.80153	0.221648
CLUP02_12672	0.744257	2.51587	1.18104	2.13022	0.0331537	0.24095	-0.0413031
CLUP02_12674	0.000876922	8.43062	5.17299	1.62974	0.103157	NA	-0.000708033
CLUP02_12676	0.0742505	4.21599	5.03036	0.83811	0.401969	NA	-0.00882337
CLUP02_12677	0.62661	2.16035	1.84106	1.17343	0.240624	0.589447	-0.0445007
CLUP02_12678	5.05798	3.12282	1.26264	2.47325	0.0133892	0.147204	0.671063
CLUP02_12679	0.0295672	3.36167	5.10259	0.658816	0.510014	NA	-0.0120338
CLUP02_12680	0.175193	6.16077	5.11555	1.20432	0.228465	0.578126	-0.00356449
CLUP02_12681	0.181289	2.43327	3.34766	0.726856	0.467314	0.767254	-0.0275706
CLUP02_12682	30.6477	-0.5088	0.618869	-0.822145	0.410995	0.727409	-0.308306
CLUP02_12683	109.154	0.231636	0.228677	1.01294	0.311088	0.652562	0.208719
CLUP02_12684	6.23286	0.832867	0.627201	1.32791	0.184208	0.533511	0.477231
CLUP02_12685	0.0811825	3.22756	3.33079	0.969008	0.332541	NA	-0.0182532
CLUP02_12688	0.0267221	8.83378	5.19577	1.70019	0.0890957	NA	-0.000659483
CLUP02_12691	1.15326	-0.742791	1.07216	-0.692801	0.488434	0.778767	-0.349801
CLUP02_12692	2.2185	-0.0263457	1.09524	-0.0240548	0.980809	0.994659	-0.216741
CLUP02_12693	5.80277	-1.40249	1.35062	-1.0384	0.299083	0.642387	-0.316252
CLUP02_12694	5.41016	-1.95208	1.05661	-1.8475	0.0646754	0.334254	-0.922564
CLUP02_tRNA218	0.246143	1.65921	1.2291	1.34995	0.177034	0.525865	-0.0710741
CLUP02_tRNA219	1.2195	2.65081	1.58159	1.67604	0.0937302	0.399218	0.372014
CLUP02_12695	11.5858	0.336359	1.1292	0.297874	0.765799	0.920395	-0.00281768
CLUP02_12696	0.00175384	7.43361	5.13691	1.4471	0.14787	NA	-0.00140165
CLUP02_12697	0.0564772	2.42808	5.10155	0.475949	0.634111	NA	-0.0175521
CLUP02_12699	4.8426	0.137835	1.77047	0.0778523	0.937946	0.981981	-0.126877
CLUP02_12700	0.487889	0	5.20139	0	1	1	-0.000142816
CLUP02_12701	7.87946	1.71363	0.851043	2.01357	0.0440552	0.277983	0.86666
CLUP02_12703	0.24013	7.88108	2.75512	2.86052	0.0042295	0.072573	-0.00129957
CLUP02_12704	0.452495	8.26293	2.71409	3.04446	0.00233099	0.0484745	-0.00100899
CLUP02_12705	0.919081	1.65599	1.06796	1.55061	0.120996	0.449437	-0.0743854
CLUP02_12706	0.00114144	8.05019	5.15626	1.56125	0.118466	NA	-0.000939229
CLUP02_12707	0.00156285	7.6026	5.14142	1.4787	0.139221	NA	-0.00119952
CLUP02_12708	5.54155	-0.497405	0.91433	-0.54401	0.586435	0.834515	-0.185229
CLUP02_12709	0.720457	-1.03197	1.93952	-0.532074	0.594675	0.840266	-0.19193
CLUP02_12710	0.00342431	6.46937	5.11915	1.26376	0.206317	NA	-0.00237556
CLUP02_12711	0.511219	4.50614	2.76466	1.62991	0.103121	0.415657	-0.00982909
CLUP02_12712	0.0143183	7.83512	5.14856	1.52181	0.128057	NA	-0.00115046
CLUP02_12713	2.38214	2.3646	1.08389	2.18158	0.0291403	0.224097	-0.0463737
CLUP02_12714	14.0495	4.44751	0.865152	5.14073	2.73677e-07	1.99769e-05	4.04537
CLUP02_12715	0.0192679	5.5959	5.11065	1.09495	0.273539	NA	-0.00385727
CLUP02_12716	0.000612406	8.91016	5.1982	1.71409	0.0865129	NA	-0.000561201
CLUP02_12717	0.625186	2.7383	2.69933	1.01444	0.310375	0.651474	0.125473
CLUP02_12718	0.510353	5.31711	2.87619	1.84866	0.0645066	0.333984	-0.00596742
CLUP02_12721	0.00615314	5.6258	5.11086	1.10075	0.271004	NA	-0.00382587
CLUP02_12722	13.2067	1.02408	0.708836	1.44474	0.148532	0.489776	0.525941
CLUP02_12723	0.0634107	7.30472	5.11907	1.42696	0.153591	NA	-0.00165419
CLUP02_12724	41.3728	-0.0552754	1.06296	-0.0520013	0.958528	0.987929	-0.224849
CLUP02_12725	1174.66	7.11279	0.461186	15.4228	1.14999e-53	1.9202e-50	7.04808
CLUP02_12726	86.508	5.18428	1.02123	5.0765	3.8445e-07	2.73164e-05	4.54469
CLUP02_12727	21.9511	-0.803185	0.730686	-1.09922	0.271672	0.6196	-0.431187
CLUP02_12728	9.67482	-0.129398	0.977772	-0.132339	0.894716	0.966992	-0.0520391
CLUP02_12729	1.79506	11.3527	3.73321	3.04099	0.00235799	0.0486831	0.135651
CLUP02_12730	0.00284149	6.74073	5.12302	1.31577	0.18825	NA	-0.00200538
CLUP02_12731	4.92075	0.995511	2.25001	0.442448	0.658165	0.870058	-0.0756482
CLUP02_12732	46.2211	-1.42794	0.81094	-1.76085	0.0782639	0.36509	-0.816554
CLUP02_12734	38.0849	0.377969	0.379585	0.995742	0.319376	0.659004	0.292046
CLUP02_12735	28.7155	-0.51189	1.05435	-0.485501	0.627321	0.856261	-0.154286
CLUP02_12736	41.4491	-0.622851	0.516517	-1.20587	0.227869	0.57757	-0.428961
CLUP02_12737	55.1445	0.848549	0.275754	3.07719	0.00208959	0.0451984	0.769408
CLUP02_12738	0.371455	1.62918	1.09201	1.49191	0.135724	0.472424	-0.0752304
CLUP02_12739	179.153	-0.723118	0.307849	-2.34894	0.018827	0.178362	-0.631905
CLUP02_12740	6.91139	0.278322	0.874943	0.318103	0.750407	0.915038	0.100853
CLUP02_12741	43.4317	-0.149237	0.446739	-0.334058	0.738336	0.90959	-0.103234
CLUP02_12742	0.0485762	3.55758	4.97796	0.714666	0.474815	NA	-0.0119028
CLUP02_12743	52.2574	-0.253182	0.564675	-0.448368	0.653887	0.867117	-0.151909
CLUP02_12744	3297.53	-0.263808	0.141951	-1.85844	0.0631059	0.330965	-0.250152
CLUP02_12745	3649.99	-0.135713	0.149608	-0.907125	0.364341	0.695306	-0.1219
CLUP02_12746	10.3516	-0.175407	0.81026	-0.216483	0.828612	0.944152	-0.0734754
CLUP02_12747	3.85251	1.11188	1.12303	0.990074	0.322138	0.6613	0.320342
CLUP02_12748	6.38746	1.822	0.722855	2.52056	0.011717	0.135982	1.22894
CLUP02_12749	0.0787036	3.91172	3.54025	1.10493	0.26919	NA	-0.0124406
CLUP02_12750	0.0118366	4.68221	5.10585	0.917029	0.359127	NA	-0.00636966
CLUP02_12751	0.0862285	7.05694	5.02491	1.40439	0.160202	NA	-0.00192482
CLUP02_12752	0.102251	0	5.20139	0	1	NA	-3.60643e-05
CLUP02_12753	0.111735	5.50284	4.70974	1.1684	0.242647	NA	-0.00462843
CLUP02_12754	0.00754069	5.3327	5.10894	1.0438	0.296579	NA	-0.00451528
CLUP02_12755	18.1643	0.112462	0.570119	0.19726	0.843624	0.950367	0.0694537
CLUP02_tRNA228	0.00272044	6.80231	5.124	1.32754	0.184331	NA	-0.00193934
CLUP02_12756	0.0842535	6.40358	5.11832	1.25111	0.210894	NA	-0.00279486
CLUP02_12757	0.925571	2.48614	1.7115	1.45261	0.146332	0.488021	-0.0383572
CLUP02_12758	0.471736	2.81043	1.33793	2.10058	0.035678	0.251251	-0.0332434
CLUP02_12760	13.5292	0.488341	0.510417	0.95675	0.338694	0.675264	0.321367
CLUP02_12763	0.0617558	2.29913	5.10145	0.450681	0.652219	NA	-0.0184543
CLUP02_12764	0.182956	3.43915	1.71745	2.00247	0.0452339	0.282764	-0.0211103
CLUP02_tRNA227	0.0113033	4.74875	5.1061	0.930015	0.352363	NA	-0.00616625
CLUP02_tRNA220	0.00121496	7.96424	5.15304	1.54554	0.122215	NA	-0.000960006
CLUP02_12765	10.2604	-0.0277526	0.732727	-0.0378757	0.969787	0.991384	-0.0127143
CLUP02_12766	11.9954	0.331511	0.669482	0.495176	0.620476	0.853322	0.165532
CLUP02_12767	31.2177	0.462073	0.828984	0.557396	0.577257	0.830664	0.193487
CLUP02_12768	0.55571	2.08115	1.76078	1.18195	0.237227	0.586115	-0.0482123
CLUP02_12770	0.737179	1.50673	1.24682	1.20846	0.226869	0.576266	-0.0779763
CLUP02_12772	0.759644	2.30481	1.34953	1.70786	0.0876618	0.38672	-0.0460018
CLUP02_12773	0.412832	1.03559	1.36593	0.758154	0.448359	0.755427	-0.0996004
CLUP02_12774	0.30264	0	5.20139	0	1	1	-7.0509e-05
CLUP02_12775	6.0055	-0.0820776	0.955729	-0.0858796	0.931562	0.979827	-0.0367615
CLUP02_12776	46.2365	1.05107	0.282668	3.71839	0.000200498	0.00683229	0.966498
CLUP02_12777	38.9902	1.93918	1.05071	1.84559	0.0649512	0.334729	-0.0577071
CLUP02_tRNA226	0.0168244	5.80332	5.11223	1.13518	0.256299	NA	-0.00374839
CLUP02_12778	14.3286	3.78523	0.975616	3.87984	0.000104526	0.00409458	2.82638
CLUP02_12779	0.0586508	5.5165	3.71971	1.48304	0.138063	NA	-0.00489187
CLUP02_12780	29.2362	0.183224	0.456331	0.401516	0.68804	0.885011	0.127881
CLUP02_12784	0.0645255	4.83859	4.84198	0.9993	0.317649	NA	-0.00754777
CLUP02_12785	1.36103	-0.822415	1.05907	-0.776547	0.437426	0.747161	-0.374113
CLUP02_12786	19.1463	-1.3247	0.879474	-1.50625	0.132004	0.465622	-0.678319
CLUP02_12787	0.539436	2.66015	3.70454	0.71808	0.472708	0.769752	-0.0224517
CLUP02_12788	56.6057	0.517835	0.320754	1.61443	0.106433	0.421381	0.43629
CLUP02_12789	2.94652	-1.14487	1.09836	-1.04234	0.297253	0.641058	-0.444337
CLUP02_12792	0.78976	6.08842	1.21345	5.01745	5.23618e-07	3.64296e-05	-0.00363929
CLUP02_12793	19.1931	0.993731	0.352514	2.81898	0.00481761	0.078099	0.860589
CLUP02_12794	23.4913	-0.017321	0.449752	-0.0385124	0.969279	0.991166	-0.0118628
CLUP02_12795	1.09099	2.22476	1.11743	1.99096	0.0464851	0.286034	0.493698
CLUP02_12798	0.493362	7.24263	5.1324	1.41116	0.158198	0.503024	-0.00172119
CLUP02_tRNA221	0.000676079	8.83382	5.19577	1.7002	0.0890942	NA	-0.000505817
CLUP02_12799	0.135797	7.14485	3.4623	2.06362	0.0390542	0.261052	-0.00189208
CLUP02_12800	2.19511	1.51354	0.971605	1.55777	0.119287	0.44635	0.38209
CLUP02_12801	2.1537	0.306432	1.47652	0.207537	0.835591	0.946943	0.0298287
CLUP02_12803	2.7579	4.31543	1.17962	3.65832	0.000253873	0.00829153	3.20609
CLUP02_12804	17.7167	0.886864	0.380676	2.32971	0.0198216	0.182731	0.733746
CLUP02_12807	0.665166	4.0252	1.92653	2.08935	0.0366762	0.254372	-0.0142856
CLUP02_12808	25.3293	-1.2842	1.02709	-1.25033	0.21118	0.563637	-0.543842
CLUP02_12809	36.2011	0.309808	0.820458	0.377604	0.705725	0.892796	0.129959
CLUP02_12810	8.7843	1.25776	1.00675	1.24933	0.211546	0.563637	0.311438
CLUP02_12811	0.546196	5.02764	4.29574	1.17038	0.241849	0.590799	-0.00691424
CLUP02_12812	0.00802884	5.24203	5.10842	1.02615	0.304819	NA	-0.00474264
CLUP02_12813	1.96909	1.96784	1.28349	1.5332	0.125226	0.456211	0.359548
CLUP02_12814	0.668057	0.647425	1.09699	0.590184	0.555067	0.820924	-0.141326
CLUP02_12815	2.23677	-0.984496	1.04599	-0.94121	0.346597	0.681819	-0.424904
CLUP02_12816	32.2062	0.490978	0.402834	1.21881	0.222916	0.572618	0.380417
CLUP02_12817	1708.19	-0.0626121	0.151726	-0.412667	0.679851	0.880093	-0.0599899
CLUP02_12818	93.6163	-0.722502	0.437026	-1.65322	0.0982856	0.40748	-0.534736
CLUP02_12819	0.0992735	3.18732	3.41305	0.933862	0.350375	NA	-0.0189562
CLUP02_12820	16.2338	-0.549801	1.08436	-0.507029	0.612134	0.849812	-0.176455
CLUP02_12821	0.0318333	5.69534	5.11138	1.11425	0.265173	NA	-0.00402761
CLUP02_12822	75.8925	-0.301952	0.358207	-0.842955	0.399254	0.720553	-0.238319
CLUP02_12823	1.82675	0.261549	1.04049	0.25137	0.801528	0.933462	-0.0186201
CLUP02_12824	52.1073	-0.177563	0.399278	-0.444709	0.65653	0.869347	-0.1319
CLUP02_12825	22.0803	-0.973925	0.660843	-1.47376	0.140545	0.478808	-0.608459
CLUP02_12826	30.3527	-0.0746907	0.420554	-0.177601	0.859036	0.956055	-0.0540082
CLUP02_12827	0.144968	1.35388	4.4121	0.306856	0.758953	0.918556	-0.0310709
CLUP02_12829	0.0597282	5.70556	4.86375	1.17308	0.240764	NA	-0.00405669
CLUP02_12830	165.25	0.0172873	0.210269	0.0822152	0.934476	0.980344	0.0158325
CLUP02_12832	0.0444493	3.60763	3.48938	1.03389	0.301188	NA	-0.0146107
CLUP02_12833	1.84453	1.107	1.42241	0.778258	0.436417	0.746135	-0.0940678
CLUP02_12834	81.6831	0.115236	0.297521	0.387321	0.698518	0.88918	0.114149
CLUP02_12835	42.0606	-0.0937275	0.355336	-0.263771	0.791956	0.930099	-0.0761275
CLUP02_12836	144.59	0.331052	0.265144	1.24857	0.211821	0.563853	0.290048
CLUP02_12837	24.2515	0.0783076	0.54531	0.143602	0.885815	0.963184	0.0343041
CLUP02_12838	70.9671	-0.173427	0.343117	-0.505445	0.613247	0.850304	-0.138758
CLUP02_12839	0.00979165	4.95591	5.10698	0.970417	0.331838	NA	-0.00538834
CLUP02_12841	5.4416	-1.93902	1.054	-1.83969	0.0658141	0.336322	-0.916297
CLUP02_12842	12.8886	1.25585	0.474122	2.64879	0.0080781	0.108232	1.004
CLUP02_12843	25.0081	0.209379	0.526253	0.397867	0.690728	0.885994	0.132258
CLUP02_12844	5.74677	-1.1778	1.02695	-1.14689	0.251427	0.599333	-0.501434
CLUP02_12845	38.9379	0.30073	0.410855	0.731962	0.464192	0.765302	0.221225
CLUP02_12846	7.1727	-1.50835	1.04932	-1.43746	0.150589	0.492668	-0.626522
CLUP02_12847	0.0126	5.63639	5.11094	1.10281	0.270111	NA	-0.00406941
CLUP02_12848	0.000856078	8.46327	5.17463	1.63553	0.101938	NA	-0.000668075
CLUP02_12849	20.3982	0.365666	0.524017	0.697814	0.485293	0.776539	0.229581
CLUP02_12850	0.00201885	7.23609	5.13225	1.40993	0.158562	NA	-0.00149549
CLUP02_12851	3.8026	0.538572	0.968358	0.55617	0.578094	0.830814	0.184028
CLUP02_12852	4.29529	2.12553	1.11641	1.9039	0.0569229	0.317	-0.0592413
CLUP02_12853	0.0542398	9.63485	5.20139	1.85236	0.0639743	NA	-0.000304249
CLUP02_12854	60.7681	0.106246	0.420775	0.2525	0.800655	0.933039	0.0763245
CLUP02_12855	301.28	0.314486	0.435252	0.722538	0.469963	0.768299	0.228179
CLUP02_12856	26.2199	0.0898941	0.640004	0.140459	0.888298	0.964202	0.0513155
CLUP02_12857	82.5221	0.0879148	0.378947	0.231997	0.81654	0.938273	0.0679468
CLUP02_12858	5.52159	2.31988	0.967632	2.39748	0.0165084	0.165307	1.23989
CLUP02_12859	11.585	1.17551	0.525921	2.23515	0.0254076	0.208218	0.857151
CLUP02_12862	1.05145	8.13231	5.0948	1.5962	0.110444	0.429873	0.0759216
CLUP02_12863	2.09359	2.48077	1.50343	1.65007	0.0989288	0.408962	-0.040431
CLUP02_12865	7.53553	-0.799281	0.970503	-0.823574	0.410182	0.727109	-0.299564
CLUP02_12867	16.533	0.528604	0.767665	0.688586	0.491084	0.780754	0.225994
CLUP02_12868	19.3295	-0.80333	0.712981	-1.12672	0.259861	0.607545	-0.436397
CLUP02_12872	0.0355992	3.09382	5.10222	0.606367	0.544271	NA	-0.0134721
CLUP02_12873	0.189945	0.678361	5.10075	0.132992	0.894199	0.966636	-0.0302116
CLUP02_12874	306.633	1.32651	0.385067	3.44488	0.000571314	0.0161345	1.15586
CLUP02_12875	0.0162412	6.54486	5.12016	1.27825	0.20116	NA	-0.00237525
CLUP02_12876	0.0259698	0	5.20139	0	1	NA	-0.000385922
CLUP02_12877	2.04906	8.96112	2.49402	3.59304	0.000326839	0.0103213	-0.000659478
CLUP02_12878	3.08975	7.89485	1.35224	5.83834	5.27225e-09	5.37608e-07	-0.000839537
CLUP02_12879	0.573833	5.93207	2.82801	2.09761	0.0359393	0.251802	-0.00410141
CLUP02_12880	1.93118	0	1.75287	0	1	1	-3.17382e-05
CLUP02_12881	5.04632	1.26948	0.86675	1.46464	0.143018	0.482312	0.470011
CLUP02_12883	0.000306203	9.63487	5.20139	1.85236	0.0639738	NA	-0.000273231
CLUP02_12884	0.00114144	8.05019	5.15626	1.56125	0.118466	NA	-0.000939229
CLUP02_12885	11.6841	3.72315	0.774615	4.80645	1.53636e-06	9.63507e-05	3.36067
CLUP02_12886	11.6739	1.11131	0.821899	1.35213	0.176334	0.524405	0.521587
CLUP02_12887	11.6917	0.148491	0.707223	0.209963	0.833696	0.946156	0.073462
CLUP02_12888	0.00195517	7.2812	5.13326	1.41844	0.156064	NA	-0.00145103
CLUP02_12889	2.16516	3.62827	1.57411	2.30496	0.0211687	0.188053	0.808602
CLUP02_12890	0.0020392	7.21644	5.13182	1.40621	0.159661	NA	-0.00150451
CLUP02_12891	0.0249907	3.6042	5.10299	0.706293	0.480006	NA	-0.0107783
CLUP02_12892	0.00100473	8.24469	5.16427	1.59649	0.11038	NA	-0.000799189
CLUP02_12894	0.00228543	7.05596	5.12853	1.37583	0.168875	NA	-0.00171213
CLUP02_12895	0.00201885	7.23609	5.13225	1.40993	0.158562	NA	-0.00149549
CLUP02_12896	0.0757747	4.13803	3.4879	1.1864	0.235466	NA	-0.0110434
CLUP02_12897	0.671687	2.13978	1.17461	1.8217	0.0685012	0.342968	-0.0528862
CLUP02_12898	6.92855	2.00434	1.1672	1.71721	0.0859405	0.383175	0.204269
CLUP02_12899	0.264266	2.20933	1.31999	1.67375	0.0941807	0.400148	-0.0490894
CLUP02_12903	0.000644242	8.88936	5.19753	1.71031	0.0872092	NA	-0.000586995
CLUP02_12907	1.28602	0.64832	1.39927	0.463327	0.64313	0.862912	-0.12329
CLUP02_12908	3.853	2.9465	1.32625	2.22167	0.0263058	0.212906	0.583199
CLUP02_12909	1.86835	0.867755	1.11406	0.778912	0.436031	0.745851	-0.122404
CLUP02_12910	9.71311	-0.199854	0.72775	-0.274619	0.783609	0.926897	-0.094724
CLUP02_12911	9.45964	0.184527	0.78385	0.235411	0.81389	0.93659	0.073444
CLUP02_12912	38.2139	0.141331	0.434718	0.32511	0.745098	0.912535	0.109579
CLUP02_12913	0.00802462	7.63051	5.14222	1.48389	0.137837	NA	-0.00133688
CLUP02_12914	0.000570719	8.97097	5.19995	1.7252	0.0844907	NA	-0.000418917
CLUP02_12915	44.8314	-0.139382	0.4191	-0.332575	0.739455	0.910085	-0.100877
CLUP02_12916	105.609	-0.52081	0.399463	-1.30378	0.19231	0.542668	-0.405855
CLUP02_12917	1.15055	2.46236	1.07803	2.28414	0.0223635	0.193879	0.578194
CLUP02_12918	7.66158	-0.355691	0.761	-0.4674	0.640214	0.861053	-0.164361
CLUP02_12919	29.3128	0.57286	0.382164	1.49899	0.133877	0.468517	0.450993
CLUP02_12920	0.00571057	5.73382	5.11167	1.12171	0.261985	NA	-0.00358549
CLUP02_12921	0.442957	1.99291	1.13363	1.75799	0.078749	0.366143	-0.0586329
CLUP02_12922	0.0897973	2.89052	3.41013	0.847628	0.396645	NA	-0.0214309
CLUP02_12923	1.89818	2.46477	1.3484	1.82791	0.0675623	0.34065	-0.0413636
CLUP02_12924	0.470574	2.03013	1.99463	1.0178	0.308774	0.650433	-0.0471814
CLUP02_12925	0.102348	4.21079	3.51163	1.1991	0.23049	NA	-0.0109819
CLUP02_12926	0.523607	1.27316	3.64615	0.349178	0.726956	0.905086	-0.0398214
CLUP02_12927	1.00532	1.8889	1.2207	1.54738	0.121771	0.450633	0.368832
CLUP02_12928	0.0335575	5.33824	5.10898	1.04487	0.296081	NA	-0.0047499
CLUP02_12929	16.4964	0.000499663	0.51817	0.000964284	0.999231	1	0.000343355
CLUP02_12930	42.7592	0.048533	0.33354	0.145509	0.884309	0.962842	0.0505293
CLUP02_12931	0.00831227	5.19232	5.10815	1.01648	0.309402	NA	-0.00486449
CLUP02_12932	0.0539065	0	5.20139	0	1	NA	-2.92628e-05
CLUP02_12934	15.9954	0.213976	1.00277	0.213385	0.831026	0.945098	0.0465747
CLUP02_12935	0.237215	1.73253	1.28817	1.34495	0.17864	0.527586	-0.0666395
CLUP02_12936	1.07349	4.08196	1.53529	2.65876	0.00784288	0.106168	0.647055
CLUP02_12937	88.2697	-0.495688	0.447954	-1.10656	0.268484	0.616541	-0.370823
CLUP02_12938	23.1367	1.11937	0.454963	2.46035	0.0138801	0.150475	0.893965
CLUP02_12939	22.6232	-0.855893	0.622043	-1.37594	0.168841	0.515397	-0.535135
CLUP02_12940	15.8869	-0.673212	0.658877	-1.02176	0.306897	0.649372	-0.386602
CLUP02_12941	0.0278815	3.82872	5.10342	0.750225	0.453119	NA	-0.0101981
CLUP02_12942	0.00391355	6.27951	5.11684	1.22722	0.219738	NA	-0.00270237
CLUP02_12943	1.64049	5.70896	1.41651	4.03029	5.57092e-05	0.00234349	-0.00476911
CLUP02_12944	0.0302182	6.78233	3.83154	1.77013	0.0767054	NA	-0.00222385
CLUP02_12945	0.0662799	2.19716	5.10138	0.430699	0.666687	NA	-0.0191671
CLUP02_12946	77.2754	-0.374985	0.307876	-1.21798	0.223233	0.572681	-0.316474
CLUP02_12947	98.2221	0.423123	0.242969	1.74147	0.0816012	0.372277	0.380294
CLUP02_12948	624.283	-0.19136	0.114142	-1.67651	0.0936381	0.399147	-0.186213
CLUP02_12949	38.9978	0.313888	0.33569	0.935054	0.34976	0.684557	0.264078
CLUP02_12950	0.00486305	5.96499	5.11363	1.16649	0.243417	NA	-0.00314439
CLUP02_12951	1.54766	0.143964	1.34667	0.106904	0.914866	0.973623	-0.163979
CLUP02_12952	0.102992	1.56135	5.10104	0.306084	0.759541	NA	-0.0236413
CLUP02_12953	81.3679	0.184829	0.293545	0.629644	0.528928	0.805227	0.156138
CLUP02_12954	0.0534949	3.09303	3.41087	0.906817	0.364504	NA	-0.0192582
CLUP02_12955	34.5347	0.643123	0.397055	1.61973	0.10529	0.418572	0.505491
CLUP02_tRNA225	0.000972892	8.28889	5.16624	1.60443	0.108619	NA	-0.00080611
CLUP02_12956	0.00157075	7.59574	5.14123	1.47742	0.139564	NA	-0.00119334
CLUP02_12957	2.85534	-1.52047	1.39568	-1.08941	0.275974	0.62351	-0.384315
CLUP02_12958	16.4382	-0.500296	0.777321	-0.643615	0.519825	0.799335	-0.24052
CLUP02_12959	2.67792	3.8753	1.11307	3.48164	0.000498356	0.0144438	-0.017154
CLUP02_12961	62.6865	-0.369936	0.342286	-1.08078	0.279795	0.626677	-0.300955
CLUP02_12962	0.109611	5.3678	1.84522	2.90903	0.0036255	NA	-0.00585978
CLUP02_12964	434.827	0.231236	0.123324	1.87502	0.0607895	0.326115	0.224189
CLUP02_12965	1.59862	1.60815	1.072	1.50014	0.133579	0.46821	0.367945
CLUP02_12966	23.087	0.0214479	0.47053	0.0455823	0.963643	0.989724	0.0144906
CLUP02_12967	0.112722	4.85939	5.10656	0.951599	0.341301	NA	-0.00634134
CLUP02_12968	0.00322233	6.55753	5.12033	1.28068	0.200304	NA	-0.00222873
CLUP02_12969	20.9273	0.644048	0.692353	0.930231	0.352252	0.685982	0.33755
CLUP02_12970	9.62938	1.98141	1.08632	1.82397	0.0681559	0.341752	0.45334
CLUP02_12971	0.0660272	4.4467	4.98838	0.891412	0.372708	NA	-0.00838044
CLUP02_12972	291.897	0.0455566	0.358399	0.127111	0.898852	0.968153	0.0358785
CLUP02_12973	47.4469	0.507818	1.0202	0.497763	0.618651	0.852815	0.122891
CLUP02_12974	1.81879	1.84901	0.991571	1.86473	0.0622197	0.328576	0.457557
CLUP02_12975	26.5452	0.0516131	0.626728	0.0823532	0.934366	0.980344	0.0275112
CLUP02_12976	45.108	4.73871	0.977345	4.84855	1.24367e-06	7.94879e-05	4.0697
CLUP02_12977	13.9069	-0.300488	0.609	-0.493412	0.621722	0.854684	-0.171081
CLUP02_12978	0.0121163	4.64883	5.10572	0.910513	0.362552	NA	-0.00649137
CLUP02_12979	0.526066	6.71143	5.12257	1.31017	0.190139	0.540802	-0.00230954
CLUP02_12980	1.51065	4.46674	1.58773	2.81328	0.00490382	0.0788356	-0.0110592
CLUP02_12981	0.326144	4.99101	2.31654	2.15451	0.0311999	0.233963	-0.00754295
CLUP02_12983	0.000666689	8.83382	5.19577	1.7002	0.0890941	NA	-0.000560502
CLUP02_12984	27.3328	-0.875507	0.965187	-0.907086	0.364361	0.695306	-0.324731
CLUP02_12985	9.70042	1.9565	1.05968	1.84631	0.0648472	0.334322	0.454443
CLUP02_12986	0.000612406	8.91016	5.1982	1.71409	0.0865129	NA	-0.000561201
CLUP02_12987	0.000306203	9.63487	5.20139	1.85236	0.0639738	NA	-0.000273231
CLUP02_12989	1.92169	1.27737	1.44326	0.885061	0.376124	0.705078	-0.084678
CLUP02_12990	80.2055	0.330422	1.05242	0.313964	0.753549	0.916749	-0.176137
CLUP02_12991	15.9105	0.0321431	0.729699	0.0440498	0.964865	0.990397	0.0147834
CLUP02_12992	1.09154	4.27185	1.04486	4.08843	4.34308e-05	0.00188676	3.38854
CLUP02_12993	0.00412574	6.20279	5.11599	1.21243	0.225348	NA	-0.0027571
CLUP02_12994	1.37792	3.5611	3.37853	1.05404	0.291866	0.636515	0.131974
CLUP02_12995	2.06265	-0.498771	1.40859	-0.354093	0.723269	0.903613	-0.226893
CLUP02_12996	0.157415	2.46202	4.33568	0.567851	0.570136	0.828714	-0.0213774
CLUP02_12997	0.607705	3.06178	2.37448	1.28945	0.19724	0.54856	-0.0248956
CLUP02_12998	27.9256	0.817917	0.522414	1.56565	0.117431	0.442744	0.571087
CLUP02_12999	78.4706	0.236081	0.307456	0.767853	0.442575	0.750719	0.196678
CLUP02_13000	50.7859	0.226585	0.481661	0.470423	0.638053	0.859647	0.15049
CLUP02_13001	40.3797	1.15597	0.402858	2.86943	0.00411206	0.0713362	0.978157
CLUP02_13002	2.72217	0.273837	1.09766	0.249473	0.802995	0.93419	-0.0109655
CLUP02_13003	498.774	0.153701	0.204653	0.751034	0.452632	0.757265	0.144518
CLUP02_13004	13.7923	-1.06537	0.688249	-1.54795	0.121635	0.450633	-0.646733
CLUP02_13005	1.70676	0.0686145	1.05162	0.0652464	0.947978	0.985838	-0.21008
CLUP02_13006	21.0687	0.539435	0.498475	1.08217	0.279177	0.626373	0.358439
CLUP02_13007	0.00377269	6.33173	5.11745	1.23728	0.215982	NA	-0.0025931
CLUP02_13008	33.4401	-0.640986	0.742538	-0.863237	0.388007	0.714576	-0.347317
CLUP02_13009	0.724445	1.14914	1.72417	0.66649	0.505098	0.789412	-0.0822103
CLUP02_13010	3.40144	-1.23445	1.04643	-1.17968	0.238129	0.586431	-0.508728
CLUP02_13011	0.0668677	4.07297	3.54067	1.15034	0.250005	NA	-0.0113803
CLUP02_13012	43.9283	-0.0954889	0.317469	-0.300782	0.763581	0.919606	-0.0783989
CLUP02_13013	1.5166	4.57442	1.23914	3.69162	0.000222831	0.00751662	3.46605
CLUP02_13014	0.00356197	6.41343	5.11844	1.25301	0.210204	NA	-0.00243439
CLUP02_13015	131.04	0.155197	0.688182	0.225518	0.821577	0.940966	0.0802557
CLUP02_13016	8.87527	-0.802488	1.04164	-0.770408	0.441058	0.749765	-0.376456
CLUP02_13017	12.362	1.33778	0.759975	1.76029	0.0783583	0.36509	0.652225
CLUP02_13018	55.0904	1.2928	0.469754	2.75208	0.00592189	0.0898916	1.04943
CLUP02_13019	15.9988	-0.777292	0.96606	-0.8046	0.421051	0.735104	-0.288753
CLUP02_13020	54.4603	-0.0646072	0.568869	-0.113571	0.909578	0.971855	-0.0412739
CLUP02_13021	14.5097	-0.545587	0.815031	-0.669406	0.503236	0.788376	-0.237596
CLUP02_13022	1.60537	2.11626	1.14975	1.84062	0.0656766	0.336106	-0.0530255
CLUP02_13023	15.5454	-0.842363	0.729493	-1.15472	0.248204	0.596207	-0.460441
CLUP02_13024	0.00679627	5.48296	5.10988	1.07301	0.283266	NA	-0.00413619
CLUP02_13025	29.905	-0.700536	0.606909	-1.15427	0.24839	0.596225	-0.434882
CLUP02_13026	0.000285359	9.63487	5.20139	1.85236	0.0639738	NA	-0.00023183
CLUP02_13027	32.4832	-0.93066	0.647609	-1.43707	0.150698	0.492695	-0.551943
CLUP02_13028	23.8181	1.1802	0.374428	3.152	0.00162154	0.0372406	1.02919
CLUP02_13029	0.867111	1.28727	1.25589	1.02498	0.305371	0.648205	-0.089296
CLUP02_13030	267.302	0.985161	0.343588	2.86728	0.00414021	0.0716213	0.863866
CLUP02_13031	36.0589	0.0829923	0.503668	0.164776	0.86912	0.957884	0.0531071
CLUP02_13032	7.66232	1.19866	0.610036	1.96491	0.0494249	0.296518	0.773088
CLUP02_13033	199.206	0.504071	0.289671	1.74015	0.0818327	0.372951	0.437819
CLUP02_13034	1.03824	0.847746	1.86922	0.453529	0.650168	0.866026	-0.0901145
CLUP02_13035	11.3698	-0.583081	1.49025	-0.391265	0.695601	0.888021	-0.108088
CLUP02_13036	1.62083	2.67873	1.16321	2.30289	0.0212852	0.188546	-0.0369529
CLUP02_13038	11.5506	-0.402221	0.756887	-0.531415	0.595131	0.840266	-0.188167
CLUP02_13039	0.00236627	7.00684	5.12759	1.3665	0.171783	NA	-0.00169572
CLUP02_13040	28.1794	4.63119	1.07406	4.31186	1.6189e-05	0.000800938	0.330246
CLUP02_13041	0.197726	4.29194	2.61136	1.64356	0.100266	0.41173	-0.0114146
CLUP02_13043	0.0343459	3.14556	5.10229	0.6165	0.537564	NA	-0.0132602
CLUP02_13044	0.00252589	6.91058	5.12584	1.34819	0.177598	NA	-0.00178557
CLUP02_13045	0.00692554	5.45546	5.1097	1.06767	0.28567	NA	-0.0041122
CLUP02_13046	0.00400952	6.24496	5.11646	1.22056	0.222251	NA	-0.00268747
CLUP02_13047	0.000612406	8.91016	5.1982	1.71409	0.0865129	NA	-0.000561201
CLUP02_13050	0.036103	4.50975	5.10524	0.883358	0.377043	NA	-0.00748967
CLUP02_13051	0.15534	2.3079	2.28066	1.01195	0.311563	0.652637	-0.0369138
CLUP02_13052	0.535787	4.25994	3.81172	1.11759	0.263742	0.611326	-0.0100846
CLUP02_19002	0.000338039	9.63487	5.20139	1.85236	0.0639738	NA	-0.00025759
CLUP02_19003	93.0546	7.36366	0.509164	14.4623	2.0978e-47	2.54749e-44	7.28909
CLUP02_19004	0.876387	3.15619	1.29759	2.43236	0.015001	0.156938	-0.0266934
CLUP02_19005	128.15	5.76512	0.594085	9.7042	2.89334e-22	8.78392e-20	5.63974
CLUP02_19006	13.623	2.95871	0.993472	2.97815	0.00289995	0.0562153	2.17358
CLUP02_19008	4.16744	7.17019	1.5848	4.52436	6.05794e-06	0.000335776	0.350999
CLUP02_19009	1705.84	15.1346	0.433549	34.9086	5.49675e-267	7.34256e-263	15.1012
CLUP02_19011	2.92536	4.71147	1.65067	2.85428	0.00431338	0.0734484	-0.00900603
CLUP02_19012	0.00254513	6.8998	5.12565	1.34613	0.17826	NA	-0.00181834
CLUP02_19020	0.000338039	9.63487	5.20139	1.85236	0.0639738	NA	-0.00025759
CLUP02_19022	0.00334753	6.50553	5.11963	1.2707	0.203834	NA	-0.00231422
CLUP02_13065	198.132	2.47147	0.761561	3.24527	0.00117338	0.0289188	1.94582
CLUP02_13066	0.650794	0.153949	3.06995	0.0501471	0.960005	0.988038	-0.0718402
CLUP02_13068	3.40587	-1.20623	1.03094	-1.17003	0.241989	0.590899	-0.509345
CLUP02_13069	126.526	-0.0359593	0.240566	-0.149478	0.881176	0.961561	-0.0317407
CLUP02_13070	152.143	0.0230592	0.29477	0.0782279	0.937647	0.981981	0.0287393
CLUP02_13071	121.758	-0.0774624	0.251072	-0.308527	0.757682	0.918517	-0.0679944
CLUP02_13072	201.801	0.0236321	0.177667	0.133013	0.894183	0.966636	0.0222308
CLUP02_13073	9.12437	1.52993	0.534881	2.86031	0.00423225	0.072573	1.22231
CLUP02_13074	0.0980124	4.05638	3.434	1.18124	0.237508	NA	-0.012005
CLUP02_13075	9.28088	-1.64163	0.955061	-1.71887	0.0856381	0.382857	-0.854451
CLUP02_13076	38.8779	0.00313786	0.373118	0.00840983	0.99329	1	0.00254986
CLUP02_13077	9.68134	0.342629	0.673716	0.508566	0.611056	0.849546	0.17018
CLUP02_13078	1.71441	-0.646572	1.18908	-0.543759	0.586607	0.834623	-0.294373
CLUP02_13079	39.5249	0.326472	0.347562	0.939321	0.347566	0.682564	0.261397
CLUP02_13080	0.0473013	2.68381	5.10177	0.526055	0.59885	NA	-0.0159544
CLUP02_13081	108.376	0.115605	0.400858	0.288393	0.773046	0.923417	0.0872989
CLUP02_13082	0.0193517	3.9731	5.10374	0.778468	0.436293	NA	-0.00911113
CLUP02_13083	107.492	0.352606	0.344529	1.02344	0.306098	0.64906	0.284002
CLUP02_13084	16.2389	1.35243	0.501796	2.69518	0.00703508	0.101048	1.07389
CLUP02_13085	42.5427	0.773013	0.321713	2.4028	0.01627	0.164404	0.670256
CLUP02_13086	78.7082	-0.327055	0.422947	-0.773276	0.439359	0.748878	-0.240493
CLUP02_13087	26.63	-0.621202	0.601456	-1.03283	0.301684	0.645023	-0.373963
CLUP02_13088	57.0933	0.328918	0.331548	0.992066	0.321166	0.660512	0.269408
CLUP02_13089	99.4167	-0.814496	0.341529	-2.38485	0.0170862	0.169567	-0.701194
CLUP02_13090	10.8418	1.80855	0.666849	2.71208	0.00668627	0.0976123	1.36663
CLUP02_13091	47.6557	-0.0198147	0.37264	-0.0531738	0.957593	0.987929	-0.0151938
CLUP02_13092	21.8754	0.246189	0.450287	0.546738	0.584559	0.833622	0.17102
CLUP02_13093	27.8791	0.49262	0.419851	1.17332	0.240668	0.589447	0.368625
CLUP02_13094	14.1792	0.576109	0.542051	1.06283	0.287858	0.633583	0.369016
CLUP02_13095	18.2614	-0.425969	0.573478	-0.742782	0.457614	0.761584	-0.260288
CLUP02_13096	16.4994	0.0803813	1.02414	0.0784867	0.937441	0.981981	0.0242046
CLUP02_13097	0.156018	1.49827	3.12281	0.479783	0.631382	0.856764	-0.0428701
CLUP02_13098	0.0239987	3.66266	5.10309	0.717733	0.472922	NA	-0.0104893
CLUP02_13099	3.44842	3.95066	1.16361	3.39517	0.000685861	0.0188695	3.11409
CLUP02_13100	0.00118313	8.00073	5.15439	1.55222	0.12061	NA	-0.000936683
CLUP02_13101	29.5102	0.478258	0.420088	1.13847	0.254924	0.602322	0.365111
CLUP02_13102	94.1494	-0.630869	0.271265	-2.32565	0.0200371	0.183331	-0.564902
CLUP02_13103	9.02248	0.829632	0.732638	1.13239	0.25747	0.604551	0.382213
CLUP02_13104	3.24523	-0.891195	1.0355	-0.860646	0.389433	0.715452	-0.403023
CLUP02_13106	3.91646	0.462328	0.960411	0.481386	0.630242	0.856486	0.120151
CLUP02_13107	34.5196	-0.283982	0.438562	-0.64753	0.517289	0.798202	-0.204096
CLUP02_13108	132.777	-0.354425	0.204398	-1.73399	0.0829198	0.3757	-0.327786
CLUP02_13109	56.3321	0.121392	0.353711	0.343197	0.73145	0.906963	0.0953774
CLUP02_13110	66.0527	-0.167543	0.302362	-0.554113	0.579502	0.831291	-0.140246
CLUP02_13111	4.83496	0.0654748	0.975411	0.0671253	0.946482	0.985503	0.00683515
CLUP02_13112	8.94081	-1.2988	0.968873	-1.34053	0.180072	0.529359	-0.5634
CLUP02_13113	9.32775	0.493598	1.02983	0.479302	0.631724	0.857055	-0.161159
CLUP02_13115	3.66727	1.12999	0.8058	1.40232	0.16082	0.506061	0.487474
CLUP02_13116	19.2449	-1.9722	1.07853	-1.82861	0.0674587	0.340428	-0.851576
CLUP02_13117	0.596783	1.86691	1.16698	1.59978	0.109647	0.427639	-0.0632309
CLUP02_13120	2.00215	-0.176237	1.58494	-0.111195	NA	NA	-0.0456517
CLUP02_13121	3.95795	-2.01027	1.69773	-1.18409	0.236376	0.585519	-0.340423
CLUP02_13122	0.0342601	5.20932	5.10824	1.01979	0.30783	NA	-0.00553078
CLUP02_13123	0.00191349	7.31161	5.13396	1.42417	0.154399	NA	-0.00141291
CLUP02_13124	1.50234	-1.32951	1.96341	-0.677144	NA	NA	-0.210452
CLUP02_13125	0.000333345	9.63487	5.20139	1.85236	0.0639738	NA	-0.000289111
CLUP02_13126	0.0611621	3.11355	4.87531	0.638637	0.523059	NA	-0.0146831
CLUP02_13127	0.000333345	9.63487	5.20139	1.85236	0.0639738	NA	-0.000289111
CLUP02_13131	105.391	0.557801	0.309517	1.80216	0.0715197	0.349181	0.480275
CLUP02_13132	2.6534	1.28108	1.07248	1.1945	0.232281	0.581923	-0.0950413
CLUP02_13133	0.0284735	3.416	5.10267	0.669454	0.503206	NA	-0.0117555
CLUP02_13134	0.476369	1.39793	1.24288	1.12476	0.260692	0.608564	-0.0834973
CLUP02_13135	29.4625	1.17976	0.544934	2.16495	0.0303912	0.229661	0.796011
CLUP02_13136	29.0094	1.37289	0.485752	2.82632	0.0047086	0.0768919	1.11901
CLUP02_13137	0.18581	2.13898	1.38493	1.54447	0.122475	0.450944	-0.0504187
CLUP02_13138	13.8218	0.0301375	0.557948	0.0540148	0.956923	0.987929	0.0179543
CLUP02_13139	19.6983	-1.35094	0.770668	-1.75295	0.0796109	0.3681	-0.821232
CLUP02_13140	0.0576989	6.32423	5.11736	1.23584	0.216519	NA	-0.00284663
CLUP02_13141	0.00236625	7.00269	5.12751	1.36571	0.17203	NA	-0.00170332
CLUP02_13143	31.6786	0.196095	0.433414	0.452444	0.650949	0.866298	0.139281
CLUP02_13144	0.00687915	5.46509	5.10976	1.06954	0.284827	NA	-0.00419332
CLUP02_13145	83.5024	-0.0734172	0.507376	-0.1447	0.884948	0.962931	-0.0486383
CLUP02_13146	0.0454989	4.1594	4.92248	0.844981	0.398121	NA	-0.00899055
CLUP02_13147	3.20335	1.46905	0.735113	1.9984	0.0456732	0.283901	0.840794
CLUP02_13148	91.6266	1.98148	0.644424	3.07481	0.00210635	0.0453085	1.57675
CLUP02_13149	19.9153	0.205501	0.42681	0.48148	0.630176	0.856486	0.147318
CLUP02_13151	0.0318962	6.68906	5.12223	1.30589	0.19159	NA	-0.00231063
CLUP02_13152	10.457	4.80547	0.500191	9.60727	7.44993e-22	2.21147e-19	4.70043
CLUP02_13153	0.0416205	6.87537	5.12523	1.34148	0.179766	NA	-0.00208863
CLUP02_13154	0.00133338	7.83513	5.14856	1.52181	0.128057	NA	-0.00103486
CLUP02_13156	0.00784415	5.27575	5.10861	1.03272	0.301736	NA	-0.00463146
CLUP02_13157	10.0487	-0.671114	1.16043	-0.578331	0.563041	0.824247	-0.30715
CLUP02_tRNA240	1.03954	3.08402	1.24421	2.47869	0.0131864	0.146421	0.63649
CLUP02_tRNA241	0.0234269	5.085	5.1076	0.995575	0.319457	NA	-0.00554776
CLUP02_13158	3.8328	-0.0218533	1.06821	-0.0204578	0.983678	0.9962	-0.0157192
CLUP02_13159	11.5634	0.741573	0.537817	1.37886	0.167939	0.513787	0.495565
CLUP02_13160	1.66841	1.88105	1.06072	1.77337	0.0761673	0.360879	0.195546
CLUP02_13161	0.856164	7.61609	2.17413	3.50305	0.000459959	0.0135333	-0.00173994
CLUP02_13162	0.00490474	5.95279	5.11352	1.16413	0.244372	NA	-0.00316657
CLUP02_13163	0.495202	2.15162	2.95252	0.72874	0.466161	0.766172	-0.0344281
CLUP02_13164	1.50139	-0.0953815	1.09718	-0.0869336	0.930724	0.979827	-0.226139
CLUP02_13165	215.243	-0.21724	0.240214	-0.90436	0.365805	0.697064	-0.184828
CLUP02_13166	13.5329	-0.983896	0.850685	-1.15659	0.247439	0.595547	-0.468352
CLUP02_13167	0.0559253	7.23608	5.13225	1.40992	0.158562	NA	-0.00165879
CLUP02_13168	11.1343	0.689138	0.513431	1.34222	0.179524	0.528677	0.461036
CLUP02_13169	2.37834	2.48392	1.26479	1.96389	0.0495426	0.296518	0.47971
CLUP02_13170	50.4916	0.0450936	0.340283	0.132518	0.894575	0.966963	0.0365223
CLUP02_13171	93.3357	0.112068	0.374486	0.299259	0.764743	0.920309	0.0744387
CLUP02_13172	2.33391	0.396642	1.73401	0.228742	0.819069	0.939327	-0.119322
CLUP02_tRNA242	0.0279037	8.32085	5.1677	1.61016	0.107362	NA	-0.000844353
CLUP02_13174	143.604	7.69397	1.0057	7.6504	2.00356e-14	3.76951e-12	7.35779
CLUP02_13175	108.762	5.95539	1.13266	5.25785	1.45746e-07	1.1319e-05	5.28183
CLUP02_13176	1.76385	0.569472	1.01921	0.558741	0.576338	0.830467	0.136796
CLUP02_13177	0.982909	3.05031	3.44866	0.88449	0.376432	0.705143	-0.0196761
CLUP02_13178	0.111567	2.76631	3.35842	0.823693	0.410114	NA	-0.0234448
CLUP02_13180	2.47522	1.5855	1.10014	1.44118	0.149535	0.491629	-0.0769641
CLUP02_13181	2.11394	-0.000181509	1.26266	-0.000143751	0.999885	1	-0.191438
CLUP02_13182	0.178049	1.74636	2.16629	0.806154	0.420154	0.734626	-0.0511842
CLUP02_13183	19.4466	0.699232	0.468995	1.49091	0.135984	0.472644	0.499285
CLUP02_13184	13.057	1.05479	0.788889	1.33706	0.181203	0.530963	0.505039
CLUP02_13185	5.64837	0.702298	0.967173	0.726135	0.467756	0.767428	0.179349
CLUP02_13186	31.2015	-0.911197	0.777259	-1.17232	0.241068	0.58996	-0.454689
CLUP02_13187	1.30675	0.00197622	2.55706	0.000772849	0.999383	1	-0.0941163
CLUP02_13188	2.90784	-0.249285	0.975385	-0.255576	0.798278	0.931789	-0.0900253
CLUP02_13189	30.1241	0.278518	0.376083	0.740576	0.458951	0.762331	0.222516
CLUP02_13190	8.66823	1.54318	1.13272	1.36236	0.173085	0.521517	0.452716
CLUP02_13191	0.000570719	8.97097	5.19995	1.7252	0.0844907	NA	-0.000418917
CLUP02_13192	0.0768151	5.10455	2.57831	1.97981	0.0477254	NA	-0.00669338
CLUP02_13193	5.24665	-0.920792	1.00891	-0.912658	0.361422	0.693058	-0.333868
CLUP02_13195	0.299864	1.59735	2.66124	0.600227	0.548355	0.816188	-0.0481249
CLUP02_13196	0.00983857	4.94881	5.10695	0.969034	0.332528	NA	-0.00554575
CLUP02_13197	0.00343465	6.467	5.11912	1.2633	0.206481	NA	-0.00237364
CLUP02_13198	81.9792	-0.141972	0.425375	-0.333758	0.738562	0.909605	-0.108536
CLUP02_13199	24.9253	0.519639	0.434383	1.19627	0.231592	0.581286	0.378505
CLUP02_13200	0.000897766	8.39861	5.1714	1.62405	0.104365	NA	-0.000706278
CLUP02_13201	1.28691	2.37167	1.25387	1.89148	0.05856	0.320461	0.455502
CLUP02_13203	6.89693	1.39882	1.21156	1.15456	0.248269	0.596225	0.275195
CLUP02_13204	2.69197	2.00927	0.974671	2.06148	0.0392572	0.261675	0.507593
CLUP02_13205	3.47526	-0.09427	1.02684	-0.0918058	0.926852	0.978371	-0.237518
CLUP02_13206	0.613542	1.80469	1.61945	1.11438	0.265116	0.612758	-0.0586808
CLUP02_13207	6.07849	0.227114	0.831926	0.272997	0.784855	0.927468	0.0902037
CLUP02_13208	0.0622324	2.94495	4.81328	0.611839	0.540644	NA	-0.0138436
CLUP02_13209	1647.02	0.0723721	0.155986	0.463964	0.642673	0.862912	0.0729475
CLUP02_13210	0.0252221	3.5909	5.10296	0.703689	0.481626	NA	-0.0108939
CLUP02_13211	11.1816	0.460725	0.674676	0.682883	0.494681	0.782746	0.24427
CLUP02_13212	98.3485	0.120778	0.249116	0.484829	0.627798	0.856261	0.106435
CLUP02_13213	0.790102	2.32518	1.54092	1.50895	0.131311	0.464792	-0.0438574
CLUP02_13214	18.3167	0.724496	0.661611	1.09505	0.273495	0.621561	0.412074
CLUP02_13215	10.4937	-0.242113	0.971428	-0.249234	0.80318	0.93419	-0.0882895
CLUP02_13216	2.51956	-1.12378	1.08346	-1.03721	0.299637	0.642567	-0.451704
CLUP02_13217	1911.1	-0.0790974	0.142706	-0.55427	0.579394	0.831291	-0.076349
CLUP02_13218	33.875	0.128583	0.403554	0.318627	0.750009	0.91492	0.0948371
CLUP02_13219	0.00152277	7.63905	5.14247	1.48548	0.137416	NA	-0.00113169
CLUP02_13220	3.48527	-0.983787	1.08052	-0.910474	0.362573	0.693942	-0.407527
CLUP02_13221	0.0183209	4.05204	5.10393	0.793907	0.42725	NA	-0.00882628
CLUP02_13222	1.91571	6.44734	1.15028	5.60499	2.08263e-08	1.8925e-06	6.02697
CLUP02_13223	22.5246	3.47932	0.978343	3.55634	0.000376057	0.011548	2.27674
CLUP02_13226	0.0983878	3.12192	3.46903	0.89994	0.368152	NA	-0.0189704
CLUP02_13227	0.0157632	7.88275	5.15017	1.53058	0.125873	NA	-0.00111633
CLUP02_13228	0.270459	0.558838	2.92706	0.190921	0.848587	0.952095	-0.0660968
CLUP02_13229	1.715	1.52465	0.993828	1.53412	0.125	0.45576	0.374726
CLUP02_13230	71.8439	0.0685409	0.360839	0.189948	0.849349	0.952214	0.0538577
CLUP02_13231	0.929836	-0.137594	2.3015	-0.0597846	0.952327	0.98698	-0.112234
CLUP02_13232	0.239922	0.551091	4.12277	0.13367	0.893663	0.966447	-0.0429318
CLUP02_13234	0.190262	1.79232	3.37056	0.531756	0.594895	0.840266	-0.0361216
CLUP02_13235	0.275724	2.0193	2.52911	0.798424	0.424624	0.737407	-0.0409034
CLUP02_13236	0.923446	4.12669	2.62539	1.57184	0.115988	0.440695	0.209615
CLUP02_13237	5.35304	-0.105103	0.996666	-0.105454	0.916015	0.973982	-0.0353683
CLUP02_13238	0.0954677	4.79	3.53792	1.3539	0.175767	NA	-0.00773139
CLUP02_13239	0.00426405	6.15452	5.11548	1.20312	0.228931	NA	-0.00283016
CLUP02_13240	18.7163	-0.359083	0.741932	-0.483984	0.628397	0.856261	-0.17126
CLUP02_13241	0.864754	7.14461	3.7107	1.92541	0.0541781	0.308487	0.132432
CLUP02_13242	51.821	-0.251513	0.576257	-0.436459	0.662504	0.87176	-0.152823
CLUP02_13243	2.6992	0.25291	1.14773	0.220356	0.825594	0.942938	-0.176387
CLUP02_13244	0.0298818	3.3464	5.10257	0.655827	0.511936	NA	-0.0120977
CLUP02_13245	0.143603	1.83673	3.21125	0.571968	0.567344	0.826995	-0.0363271
CLUP02_13247	0.00445816	6.09111	5.11483	1.19087	0.233704	NA	-0.00293356
CLUP02_13248	24.0361	0.517354	0.565933	0.914161	0.360632	0.69231	0.307367
CLUP02_13249	0.0028321	6.74541	5.12309	1.31667	0.18795	NA	-0.00197694
CLUP02_13250	26.8129	-0.349826	0.554679	-0.630682	0.528248	0.8046	-0.215614
CLUP02_13251	0.121382	2.46613	2.4436	1.00922	0.312869	NA	-0.0326394
CLUP02_tRNA244	0.0512409	3.50136	3.54685	0.987173	0.323558	NA	-0.0153126
CLUP02_13252	11.093	-0.0969298	0.75263	-0.128788	0.897525	0.968028	-0.0434447
CLUP02_13253	1.27221	3.68489	1.93582	1.90353	0.0569719	0.317	-0.0183827
CLUP02_13254	0.222544	5.5125	3.3556	1.64277	0.10043	0.412147	-0.00554065
CLUP02_13255	1.43578	2.14713	1.10284	1.94691	0.0515455	0.301596	-0.053418
CLUP02_13257	0.670029	3.84676	1.14396	3.36266	0.000771947	0.0207897	-0.0172029
CLUP02_13258	0.0375081	3.01845	5.10213	0.591607	0.554114	NA	-0.0139209
CLUP02_13259	0.00525217	5.85421	5.11265	1.14504	0.252192	NA	-0.00337892
CLUP02_13260	6.59989	5.19446	1.16618	4.45424	8.41918e-06	0.000446283	-0.00677729
CLUP02_13261	17.4729	-1.05428	1.12667	-0.935752	0.349401	0.684355	-0.405005
CLUP02_13262	3.01923	1.81509	1.11201	1.63227	0.102623	0.415292	-0.0669295
CLUP02_13263	0.00309547	6.61668	5.12116	1.29203	0.196347	NA	-0.0021543
CLUP02_13264	2.24566	1.79384	1.06749	1.68043	0.0928741	0.39776	0.41061
CLUP02_13265	0.0263936	3.5254	5.10285	0.690869	0.489648	NA	-0.0111933
CLUP02_13266	0.00323427	6.55445	5.12029	1.28009	0.200512	NA	-0.00223815
CLUP02_13267	14.0032	0.218328	1.07842	0.202452	0.839564	0.949115	-0.187988
CLUP02_13268	0.117533	1.89397	3.13076	0.604957	0.545208	NA	-0.0361456
CLUP02_13269	0.549657	1.34053	1.06973	1.25315	0.210153	0.563384	0.135937
CLUP02_13270	15.3184	0.395637	0.883502	0.447805	0.654294	0.867241	0.150767
CLUP02_13273	1.77031	1.42393	1.84575	0.771464	0.440432	0.749368	0.156424
CLUP02_13274	22.9284	-0.137828	0.562795	-0.2449	0.806534	0.934968	-0.0881404
CLUP02_13275	0.00314346	6.59485	5.12085	1.28784	0.1978	NA	-0.0022197
CLUP02_13276	0.15554	1.97058	3.21968	0.612043	0.540509	0.81198	-0.0342596
CLUP02_13278	55.7373	0.633294	0.306185	2.06833	0.0386087	0.260078	0.547951
CLUP02_13279	2.647	0.809048	1.00708	0.803361	0.421766	0.735599	0.206216
CLUP02_13280	186.969	-0.523689	0.224344	-2.33431	0.0195796	0.181381	-0.481797
CLUP02_13281	0.107958	3.42934	3.38889	1.01194	0.311568	NA	-0.0167993
CLUP02_13282	0.00133338	7.83513	5.14856	1.52181	0.128057	NA	-0.00103486
CLUP02_13283	0.000612406	8.91016	5.1982	1.71409	0.0865129	NA	-0.000561201
CLUP02_13284	0.00209188	7.18065	5.13106	1.39945	0.161678	NA	-0.00154342
CLUP02_13285	1.68026	0.306823	1.05242	0.29154	0.770638	0.922188	-0.180021
CLUP02_13286	126.211	0.0790081	0.252888	0.312424	0.754718	0.917183	0.0694287
CLUP02_13287	63.0789	0.603422	0.29186	2.06751	0.0386863	0.260168	0.527624
CLUP02_13288	26.5594	0.412721	0.46262	0.892137	0.372319	0.701869	0.281492
CLUP02_13289	0.0702924	3.81737	3.39665	1.12387	0.26107	NA	-0.0134453
CLUP02_13294	0.295246	1.14346	1.73181	0.660267	0.509083	0.792607	-0.0811253
CLUP02_13295	0.198277	1.50603	2.33702	0.644423	0.519301	0.799165	-0.0552258
CLUP02_13297	4.9893	-1.769	1.11837	-1.58177	0.113703	0.436199	-0.68136
CLUP02_13298	59.8341	0.861655	0.744394	1.15753	0.247058	0.595059	0.384212
CLUP02_13299	0.000612406	8.91016	5.1982	1.71409	0.0865129	NA	-0.000561201
CLUP02_13300	2.04644	1.84164	1.06845	1.72366	0.0847698	0.380879	0.435456
CLUP02_13302	1.55606	2.05042	1.22397	1.67522	0.093891	0.399553	0.20017
CLUP02_13303	22.9603	1.11773	0.455017	2.45647	0.0140311	0.151136	0.888467
CLUP02_13304	126.008	-0.527135	0.288669	-1.82608	0.0678375	0.340923	-0.458957
CLUP02_13305	2923.85	0.00277413	0.0974602	0.0284643	0.977292	0.993581	0.00779949
CLUP02_13306	30.2317	-0.0496008	0.430325	-0.115263	0.908236	0.970952	-0.0352588
CLUP02_tRNA245	0.844712	2.75796	2.02048	1.365	0.172253	0.520646	-0.0305939
CLUP02_13307	45.9132	0.0993322	0.332868	0.298414	0.765387	0.920395	0.0799856
CLUP02_13308	76.2253	-0.228441	0.255543	-0.893945	0.371351	0.700819	-0.200996
CLUP02_13309	0.471017	4.29234	1.20877	3.551	0.000383764	0.0116773	-0.0124535
CLUP02_13310	2.4314	1.25457	1.648	0.761265	0.446499	0.754282	-0.0800364
CLUP02_13311	0.924668	1.41788	1.87678	0.755487	0.449957	0.755868	-0.0672496
CLUP02_13315	0.00167142	7.50871	5.13885	1.46117	0.14397	NA	-0.00129199
CLUP02_13317	171.949	-0.191523	0.489485	-0.391275	0.695594	0.888021	-0.123897
CLUP02_13318	0.642509	0.273531	1.15053	0.237744	0.81208	0.935784	-0.173821
CLUP02_13319	1.65994	1.79468	1.9285	0.930606	0.352057	0.685982	0.180284
CLUP02_13320	8.67681	-2.41782	1.28146	-1.88677	0.0591907	0.321905	-0.813794
CLUP02_13321	158.69	0.262303	0.397977	0.659091	0.509838	0.792831	0.196646
CLUP02_13322	1.51761	0.738054	1.04816	0.704141	0.481345	0.775221	-0.136224
CLUP02_tRNA246	0.00134277	7.82539	5.14824	1.52001	0.128508	NA	-0.00104625
CLUP02_13323	14.5648	-2.45503	1.03368	-2.37503	0.0175475	0.171126	-1.71731
CLUP02_tRNA263	0.0112292	4.7582	5.10614	0.931858	0.35141	NA	-0.00612783
CLUP02_13324	3.81691	-2.03686	1.14987	-1.77138	0.0764973	0.361404	-0.80151
CLUP02_13325	1.93713	-1.34933	1.52655	-0.883909	0.376745	0.705388	-0.308127
CLUP02_13326	0.00225668	7.07378	5.12887	1.37921	0.167831	NA	-0.0017084
CLUP02_13327	6.06719	-0.710207	1.04385	-0.680374	0.496267	0.783894	-0.213335
CLUP02_13328	12.0779	-1.35891	0.970789	-1.3998	0.161573	0.506606	-0.600866
CLUP02_13329	3.66346	-1.25737	1.18127	-1.06442	0.287137	0.633123	-0.430894
CLUP02_13330	6.3676	2.50593	0.955753	2.62194	0.00874302	0.113278	0.671189
CLUP02_13331	29.4902	0.184177	0.59756	0.308215	0.757919	0.918517	0.103141
CLUP02_13332	3.89638	2.89678	0.676806	4.28008	1.86825e-05	0.000914143	2.54797
CLUP02_13333	0.545715	0.660602	1.0661	0.61964	0.535495	0.809597	-0.142401
CLUP02_13335	0.438094	1.37822	1.12919	1.22053	0.222262	0.572267	-0.087495
CLUP02_13336	123.397	0.0712113	0.239559	0.297259	0.766268	0.920682	0.0632968
CLUP02_13337	58.3591	-0.24888	0.580271	-0.428903	0.667994	0.874937	-0.145352
CLUP02_13338	42.0251	1.51752	0.637436	2.38066	0.0172816	0.170367	1.09372
CLUP02_13339	1.51407	1.0154	1.4323	0.708926	0.478371	0.773617	0.150816
CLUP02_13340	0.00100003	8.2511	5.16455	1.59764	0.110123	NA	-0.000789543
CLUP02_13341	0.000666689	8.83382	5.19577	1.7002	0.0890941	NA	-0.000560502
CLUP02_13345	0.466202	2.74581	1.3152	2.08775	0.0368202	0.25471	-0.0347449
CLUP02_13346	0.671458	2.8039	2.3437	1.19636	0.231557	0.581286	-0.028223
CLUP02_13347	2.80051	0.450916	1.09277	0.412636	0.679873	0.880093	-0.160807
CLUP02_13348	0.116248	3.23257	2.52831	1.27855	0.201056	NA	-0.021069
CLUP02_13349	0.00249359	6.92884	5.12616	1.35166	0.176483	NA	-0.00170945
CLUP02_13350	1.401	1.59201	1.67571	0.95005	0.342087	0.677981	-0.0656484
CLUP02_13351	1.60425	2.24806	1.81722	1.23709	0.216055	0.566784	-0.0431091
CLUP02_13352	0.0569827	0	5.20139	0	1	NA	2.70351e-06
CLUP02_13353	0.00493383	5.94432	5.11344	1.16249	0.245037	NA	-0.00318205
CLUP02_13354	51.5601	0.923645	0.358419	2.577	0.00996625	0.122361	0.777758
CLUP02_13355	0.0222061	3.77472	5.10331	0.739661	0.459505	NA	-0.00997883
CLUP02_13356	136.131	0.243691	0.227776	1.06987	0.284678	0.63053	0.220075
CLUP02_13357	45.3601	0.77252	0.857867	0.900513	0.367847	0.698155	0.31327
CLUP02_13358	50.8977	-0.0319257	0.611948	-0.0521705	0.958393	0.987929	-0.0155697
CLUP02_13359	33.2596	-0.474392	0.406563	-1.16684	0.243277	0.591822	-0.363365
CLUP02_13360	90.5898	0.333195	0.418937	0.795335	0.426418	0.738599	0.242857
CLUP02_13361	124.586	-0.370729	0.698323	-0.530884	0.595499	0.840266	-0.179355
CLUP02_13362	176.642	-0.00296561	0.698652	-0.00424476	0.996613	1	0.00127069
CLUP02_13363	0.990028	2.44465	1.90186	1.2854	0.198653	0.550037	-0.0382131
CLUP02_13364	241.399	-0.291678	0.264714	-1.10186	0.270523	0.618678	-0.251556
CLUP02_13365	0.322398	3.12801	2.95078	1.06006	0.289117	0.634575	-0.0211264
CLUP02_tRNA262	0.00114144	8.05019	5.15626	1.56125	0.118466	NA	-0.000939229
CLUP02_13366	0.947148	-0.401027	1.64143	-0.244315	0.806987	0.935172	-0.182936
CLUP02_13367	291.751	0.0277351	0.315071	0.0880281	0.929854	0.979728	0.0242057
CLUP02_13368	21.0598	0.0867685	0.622145	0.139467	0.889081	0.96437	0.0464461
CLUP02_13369	94.868	0.32435	0.238094	1.36228	0.17311	0.521517	0.291256
CLUP02_13370	0.0892302	5.82548	5.11241	1.13948	0.254504	NA	-0.0038593
CLUP02_13371	0.0317055	5.08696	5.10761	0.995957	0.319271	NA	-0.00558317
CLUP02_13372	0.653219	2.51671	1.19376	2.10823	0.0350113	0.249297	-0.0411672
CLUP02_13373	1333.07	9.01752	0.431666	20.89	6.59748e-97	1.76258e-93	8.96344
CLUP02_13374	11.7915	1.36064	0.599724	2.26877	0.023282	0.198709	0.952679
CLUP02_13375	0.216153	2.07262	2.48812	0.833007	0.404841	0.724138	-0.0401826
CLUP02_13376	0.242794	2.27548	1.99127	1.14273	0.25315	0.601063	-0.0407587
CLUP02_13377	21.3837	0.187248	1.24669	0.150195	0.88061	0.961124	0.0439375
CLUP02_13378	0.423812	0	5.20139	0	1	1	-6.03541e-05
CLUP02_13379	21.2377	-0.514227	1.12885	-0.455532	0.648727	0.86553	-0.2896
CLUP02_13380	0.631882	1.50538	2.13597	0.704778	0.480948	0.774877	-0.0589182
CLUP02_13381	0.373763	2.77835	1.65113	1.6827	0.0924337	0.397019	-0.0323573
CLUP02_13383	28.5546	1.8654	0.978618	1.90616	0.0566296	0.315717	0.467871
CLUP02_13384	2.00031	1.40128	1.04224	1.34449	0.178789	0.527803	0.330898
CLUP02_13386	0.0175809	4.11155	5.10407	0.805543	0.420506	NA	-0.00849734
CLUP02_13391	15.8449	-1.27886	1.0343	-1.23645	0.21629	0.566843	-0.535726
CLUP02_13392	91.5399	4.02546	0.766869	5.24922	1.52748e-07	1.17264e-05	3.69924
CLUP02_13393	20.06	0.474648	0.526406	0.901676	0.367229	0.698151	0.30719
CLUP02_13394	101.788	-0.457716	0.524935	-0.871947	0.383237	0.709533	-0.298735
CLUP02_13395	602.61	-0.40835	0.143648	-2.84272	0.00447305	0.0745025	-0.393106
CLUP02_13396	0.140567	1.87838	4.60173	0.408191	0.683133	0.882189	-0.0250147
CLUP02_13397	0.525946	2.465	1.24211	1.98452	0.0471975	0.288278	-0.0422539
CLUP02_13398	0.292768	4.52676	2.26508	1.9985	0.0456626	0.283901	-0.0101634
CLUP02_13399	0.0526482	4.48003	3.63455	1.23262	0.217717	NA	-0.00894152
CLUP02_13400	146.197	0.341836	0.256483	1.33278	0.182603	0.532519	0.302058
CLUP02_13401	3243.17	-0.00446033	0.149492	-0.0298365	0.976197	0.993527	0.0102205
CLUP02_13402	0.0886559	2.03469	4.48288	0.45388	0.649915	NA	-0.0241117
CLUP02_13403	0.0145698	7.58331	5.14088	1.4751	0.140186	NA	-0.00136223
CLUP02_13406	0.026046	0	5.20139	0	1	NA	-8.81851e-05
CLUP02_13407	0.00238823	6.98977	5.12727	1.36325	0.172803	NA	-0.0017536
CLUP02_13409	0.836276	1.98659	1.9123	1.03885	0.298873	0.642387	-0.0494074
CLUP02_13410	0.000612406	8.91016	5.1982	1.71409	0.0865129	NA	-0.000561201
CLUP02_13413	4.44732	0.8163	0.747675	1.09178	0.274928	0.622878	0.370739
CLUP02_13414	3.97132	1.29813	1.105	1.17478	0.240085	0.588809	0.287183
CLUP02_13415	4.17392	2.81596	1.05727	2.66342	0.00773505	0.10586	0.71998
CLUP02_13416	1.82856	1.83896	1.7324	1.06151	0.28846	0.633862	-0.0556453
CLUP02_13417	1.19526	2.34339	1.00026	2.34278	0.0191409	0.178965	0.589202
CLUP02_13419	0.00279557	6.76377	5.12338	1.32018	0.186776	NA	-0.00196228
CLUP02_13420	2.60485	1.68109	0.662163	2.53879	0.0111238	0.13138	1.19169
CLUP02_13421	0.0465321	8.24465	5.16426	1.59648	0.110381	NA	-0.00100056
CLUP02_13422	3.61967	5.78715	1.3287	4.3555	1.32761e-05	0.000671748	-0.00472176
CLUP02_13423	3.23855	4.71662	1.3227	3.5659	0.000362615	0.0112125	-0.00939232
CLUP02_13425	7.49988	2.5767	0.482438	5.34101	9.24307e-08	7.43788e-06	2.40201
CLUP02_13426	17.2355	-0.43395	0.665284	-0.652277	0.514222	0.79646	-0.235157
CLUP02_13427	6.87208	-0.725014	1.04385	-0.694561	0.487331	0.778307	-0.241224
CLUP02_13428	1.4189	-0.409507	1.10704	-0.369912	0.711448	0.896518	-0.273225
CLUP02_13429	0.725156	1.11602	2.20636	0.505818	0.612985	0.850109	-0.0695477
CLUP02_13430	39.472	-0.638342	0.386334	-1.65231	0.0984723	0.408	-0.512756
CLUP02_13431	0.0535102	4.3917	3.49722	1.25577	0.2092	NA	-0.00952651
CLUP02_13432	2.14971	-0.372546	1.13645	-0.327816	0.74305	0.911238	-0.261707
CLUP02_13433	6.93256	-0.929756	1.20077	-0.774303	0.438752	0.748321	-0.242851
CLUP02_13434	0.127093	2.11613	4.35962	0.485394	0.627397	NA	-0.0241597
CLUP02_13437	4.64097	-0.54402	1.1947	-0.455361	0.648849	0.865608	-0.265796
CLUP02_tRNA247	0.034602	3.91637	5.09841	0.768154	0.442395	NA	-0.00986179
CLUP02_13438	0.100467	3.7544	2.52517	1.48679	0.13707	NA	-0.0157871
CLUP02_13439	9.33761	1.89205	1.08199	1.74868	0.080347	0.369585	-0.0635447
CLUP02_13440	1.11212	-0.589606	1.80123	-0.327336	0.743414	0.911238	-0.178909
CLUP02_13441	11.9144	0.785024	0.598234	1.31224	0.189441	0.540138	0.459351
CLUP02_13442	0.662337	1.31889	1.4351	0.919027	0.358081	0.690761	-0.0825336
CLUP02_13443	4.09171	-1.78346	1.03607	-1.72136	0.0851852	0.381856	-0.81896
CLUP02_13444	22.3441	-1.02609	0.738555	-1.38933	0.164733	0.510231	-0.582901
CLUP02_13445	21.5213	4.52909	1.18671	3.81652	0.000135348	0.0050786	-0.0107023
CLUP02_13446	0.367673	2.46455	1.32577	1.85895	0.0630341	0.330965	-0.0416433
CLUP02_13447	0.0602251	2.68567	4.77815	0.562074	0.574066	NA	-0.0176654
CLUP02_13448	1.43251	0.793159	1.62025	0.48953	0.624467	0.855903	-0.100509
CLUP02_13450	72.5195	-0.162405	0.496858	-0.326864	0.743771	0.911245	-0.109277
CLUP02_13451	2.11751	0.453956	1.24764	0.363852	0.715968	0.899286	-0.148212
CLUP02_13453	14.6226	1.85546	1.04519	1.77523	0.0758606	0.360878	0.436472
CLUP02_13454	6.45929	-1.76711	1.05605	-1.67332	0.094265	0.400271	-0.772727
CLUP02_13455	21.3996	-2.01896	1.02815	-1.96368	0.0495677	0.296518	-0.805921
CLUP02_13456	10.4454	2.0118	1.21242	1.65932	0.0970507	0.405	0.400598
CLUP02_13457	3.61534	1.91082	1.15305	1.65718	0.0974831	0.406043	-0.0617466
CLUP02_13458	5.61105	8.37699	1.28069	6.54099	6.11147e-11	8.33031e-09	7.82868
CLUP02_13459	3.67	7.3146	1.6973	4.30956	1.63582e-05	0.000803356	-0.0016046
CLUP02_13460	1.02132	2.90967	1.21022	2.40424	0.0162061	0.164144	-0.0317335
CLUP02_13461	0.0365784	4.45931	5.10507	0.873506	0.382387	NA	-0.00768811
CLUP02_13462	10.556	0.812879	0.667644	1.21753	0.223402	0.572753	0.461277
CLUP02_13463	5.19836	-1.25239	1.1629	-1.07695	0.281501	0.627797	-0.330209
CLUP02_13464	5.2542	-1.86878	1.15141	-1.62304	0.10458	0.417833	-0.692111
CLUP02_13465	509.355	-0.0910966	0.139729	-0.65195	0.514433	0.796638	-0.0873098
CLUP02_13466	108.904	0.183929	0.265103	0.693801	0.487807	0.778539	0.160057
CLUP02_13467	4.00944	6.46353	0.868251	7.44431	9.745e-14	1.66889e-11	6.20688
CLUP02_13468	1.17722	1.4934	1.5766	0.947229	0.343522	0.679802	-0.0714136
CLUP02_13469	0.135162	1.76169	4.52731	0.389124	0.697184	0.888587	-0.0265886
CLUP02_13470	27.5639	1.09461	0.474361	2.30755	0.0210243	0.187578	0.843859
CLUP02_13471	1.23658	2.60039	1.15226	2.25678	0.0240218	0.202706	0.566889
CLUP02_13472	17.4952	-1.58411	1.00131	-1.58204	0.113639	0.436106	-0.713582
CLUP02_13473	24.4118	0.159576	0.499139	0.319703	0.749193	0.914616	0.113948
CLUP02_13474	0.585587	5.45783	1.68211	3.24463	0.00117604	0.028931	3.53855
CLUP02_13475	7.447	0.601619	0.986712	0.609722	0.542046	0.8131	0.156381
CLUP02_13476	103.871	0.372177	0.296263	1.25624	0.20903	0.562044	0.3178
CLUP02_13477	10.9413	-0.912335	0.986017	-0.925273	0.354824	0.68791	-0.342302
CLUP02_13478	142.425	-0.348126	0.26512	-1.31309	0.189154	0.539666	-0.305799
CLUP02_13479	42.5763	0.180497	0.318558	0.566607	0.570981	0.82913	0.157606
CLUP02_13480	19.4403	0.144449	0.522674	0.276365	0.782268	0.926334	0.0898808
CLUP02_13481	0.116	3.52838	2.52658	1.3965	0.162563	NA	-0.018048
CLUP02_13482	0.254859	3.18156	2.15325	1.47756	0.139525	0.478472	-0.0234645
CLUP02_13483	1.50362	3.44376	1.05503	3.26412	0.00109804	0.0274675	1.75705
CLUP02_13484	2.834	0.0508013	1.2711	0.0399662	0.96812	0.991049	-0.184495
CLUP02_13485	0.000591563	8.94146	5.19923	1.71977	0.085475	NA	-0.000505161
CLUP02_13486	0.920633	4.23093	3.4106	1.24052	0.214782	0.566735	0.135001
CLUP02_13487	0.0176701	4.10427	5.10405	0.80412	0.421328	NA	-0.00852111
CLUP02_13488	1.98634	0.283054	1.68345	0.168139	0.866474	0.957461	0.0333711
CLUP02_13489	10.0943	-1.19637	0.961757	-1.24394	0.213521	0.565527	-0.520636
CLUP02_13490	51.646	-0.775341	0.450368	-1.72157	0.0851467	0.381856	-0.594854
CLUP02_tRNA248	0.00280495	6.75904	5.12331	1.31927	0.187078	NA	-0.00197981
CLUP02_13491	93.4885	0.468099	0.242931	1.92688	0.0539945	0.308362	0.410677
CLUP02_13492	6.51857	-0.687558	0.957521	-0.718061	0.47272	0.769752	-0.252587
CLUP02_13493	2.25391	1.49897	1.41603	1.05857	0.289795	0.634811	-0.0751364
CLUP02_13494	16.3009	-0.230711	0.496422	-0.464748	0.642112	0.862428	-0.152274
CLUP02_13495	129.474	0.161721	0.448952	0.36022	0.718683	0.901023	0.112394
CLUP02_13496	42.5752	0.723219	0.410797	1.76053	0.0783186	0.36509	0.560481
CLUP02_13497	4.29167	1.34792	0.601657	2.24035	0.0250682	0.20696	0.915224
CLUP02_13498	22.4348	-0.269314	0.467602	-0.575946	0.564652	0.824961	-0.178541
CLUP02_13499	56.753	0.262182	0.421369	0.622215	0.533801	0.80825	0.195264
CLUP02_13500	0.744411	-0.0597937	2.04128	-0.0292922	0.976632	0.993581	-0.125309
CLUP02_13501	0.0722626	2.0725	5.1013	0.406268	0.684545	NA	-0.0200204
CLUP02_13502	0.219834	1.0438	3.1636	0.329941	0.741445	0.910742	-0.0511563
CLUP02_13503	0.08312	3.63083	3.51968	1.03158	0.302268	NA	-0.0144746
CLUP02_13504	2.30625	0.457647	1.09376	0.418417	0.675642	0.878369	-0.159853
CLUP02_13505	48.2403	1.05209	0.353864	2.97315	0.00294757	0.0566528	0.916829
CLUP02_13506	160.11	0.334552	0.396585	0.843582	0.398903	0.720464	0.252024
CLUP02_13507	0.080358	2.6682	3.35244	0.795897	0.426092	NA	-0.0240622
CLUP02_13508	0.173963	2.05513	2.16082	0.951089	0.341559	0.67777	-0.0436395
CLUP02_13510	1.49511	1.95116	1.61874	1.20536	0.228066	0.577647	0.250456
CLUP02_13511	0.00282064	6.75118	5.12318	1.31777	0.18758	NA	-0.00197881
CLUP02_13512	27.7847	-0.488827	0.448827	-1.08912	0.2761	0.62351	-0.35648
CLUP02_13513	0.0217957	3.80152	5.10337	0.744905	0.456329	NA	-0.00988569
CLUP02_13514	24.9571	-0.9684	0.677454	-1.42947	0.152869	0.495158	-0.587704
CLUP02_13515	78.5681	0.500025	0.357074	1.40034	0.161411	0.506467	0.396086
CLUP02_13516	42.2645	-0.498673	0.458949	-1.08655	0.277234	0.624244	-0.359817
CLUP02_13517	0.0288118	7.8157	5.14792	1.51822	0.128958	NA	-0.00109019
CLUP02_13518	18.0379	0.159575	0.763181	0.209092	0.834376	0.946443	0.0764389
CLUP02_13519	55.9616	-0.35313	0.356908	-0.989415	0.32246	0.6613	-0.282034
CLUP02_13520	0.000952049	8.31876	5.16761	1.60979	0.107444	NA	-0.000761657
CLUP02_tRNA261	0.0334393	6.07978	5.11472	1.18868	0.234565	NA	-0.00328233
CLUP02_13521	47.5863	-0.124873	0.382036	-0.326862	0.743772	0.911245	-0.0949524
CLUP02_13522	85.3408	-0.308566	0.3805	-0.810948	0.417396	0.732375	-0.242742
CLUP02_13523	72.031	0.259272	0.263036	0.985689	0.324286	0.66218	0.22633
CLUP02_13524	0.03268	3.53678	5.10287	0.693096	0.488249	NA	-0.0116018
CLUP02_13525	0.812987	3.13281	1.03629	3.02309	0.00250207	0.0505995	0.885646
CLUP02_13526	0.00894289	5.0868	5.10761	0.995927	0.319286	NA	-0.00516429
CLUP02_13527	0.875337	-1.11425	1.42431	-0.782312	0.434031	0.744593	-0.303213
CLUP02_13528	21.8963	0.234666	0.405951	0.578065	0.56322	0.824247	0.174269
CLUP02_13529	84.9885	0.0219619	0.285047	0.0770465	0.938587	0.981981	0.0279042
CLUP02_13530	39.0056	0.011409	0.471295	0.0242078	0.980687	0.994659	0.00034786
CLUP02_13531	3.74517	2.53801	1.10982	2.28687	0.0222033	0.192968	1.23732
CLUP02_13532	174.542	0.323121	0.251561	1.28446	0.19898	0.550419	0.286855
CLUP02_13533	0.00658166	5.52886	5.11018	1.08193	0.279284	NA	-0.0040203
CLUP02_13534	0.0012468	7.92857	5.15177	1.539	0.123804	NA	-0.000978489
CLUP02_13535	0.0310335	4.07364	5.10398	0.798129	0.424795	NA	-0.0105804
CLUP02_13536	0.159316	1.3365	4.33546	0.308271	0.757876	0.918517	-0.0319811
CLUP02_13537	0.00553478	5.77851	5.11203	1.13038	0.258318	NA	-0.0035196
CLUP02_13538	78.3709	-0.409521	0.377144	-1.08585	0.277546	0.624244	-0.319032
CLUP02_13539	120.571	-0.622152	0.306965	-2.02679	0.042684	0.272351	-0.538461
CLUP02_13540	0.0143519	5.27297	5.1086	1.03218	0.30199	NA	-0.00496306
CLUP02_13541	70.1013	-0.523496	0.389585	-1.34373	0.179036	0.527823	-0.408689
CLUP02_13542	0.264879	2.54215	1.56592	1.62342	0.104499	0.417833	-0.0379383
CLUP02_13543	26.1703	0.0799543	0.455396	0.175571	0.860631	0.956205	0.0548886
CLUP02_13544	34.3983	-3.06916	1.03647	-2.96117	0.00306472	0.0582546	-2.78705
CLUP02_13545	0.856216	2.64394	1.27457	2.07438	0.0380436	0.258005	0.238167
CLUP02_13546	32.0819	-0.77841	0.563838	-1.38056	0.167415	0.513014	-0.516996
CLUP02_13547	156.275	-0.305225	0.749843	-0.407052	0.68397	0.88275	-0.135888
CLUP02_13548	0.449306	2.08087	1.745	1.19248	0.233074	0.582416	-0.04824
CLUP02_13549	0.94753	1.55322	2.08047	0.746569	0.455324	0.759138	-0.0586071
CLUP02_13550	0.00153216	7.63052	5.14222	1.4839	0.137836	NA	-0.00112754
CLUP02_13551	0.00567361	5.74385	5.11175	1.12366	0.261159	NA	-0.00358961
CLUP02_13552	66.7016	-0.593325	0.370628	-1.60086	0.109407	0.42753	-0.480032
CLUP02_13553	52.4227	-0.174469	0.370864	-0.470439	0.638042	0.859647	-0.135113
CLUP02_13554	0.00171216	7.46725	5.13776	1.4534	0.146112	NA	-0.00129241
CLUP02_13555	0.00168081	7.50087	5.13864	1.4597	0.144373	NA	-0.00126481
CLUP02_13556	0.000666689	8.83382	5.19577	1.7002	0.0890941	NA	-0.000560502
CLUP02_13557	0.00219255	7.11451	5.12969	1.38693	0.165464	NA	-0.00160457
CLUP02_13558	282.594	-0.033646	0.202204	-0.166396	0.867845	0.95757	-0.0308744
CLUP02_13559	92.1365	-0.538717	0.310404	-1.73554	0.0826458	0.374994	-0.46116
CLUP02_13560	22.2971	-0.643425	0.576911	-1.11529	0.264725	0.612435	-0.404446
CLUP02_13561	0.0459527	2.72554	5.10181	0.53423	0.593182	NA	-0.0157102
CLUP02_13562	47.4211	0.314412	0.367073	0.856539	0.3917	0.716454	0.244664
CLUP02_13563	47.5832	0.640889	0.317132	2.02089	0.0432909	0.275109	0.550253
CLUP02_13564	241.481	0.0134021	0.257673	0.0520121	0.958519	0.987929	0.0143907
CLUP02_13565	0.000945751	8.32759	5.16802	1.61137	0.107099	NA	-0.000757801
CLUP02_13566	24.0654	-0.615492	0.614005	-1.00242	0.31614	0.656657	-0.368738
CLUP02_13567	3.46514	0.19137	1.13978	0.1679	0.866662	0.957461	0.0360242
CLUP02_13568	104.014	-0.0601803	0.339502	-0.177261	0.859304	0.95615	-0.0509498
CLUP02_13569	6.60644	-1.5362	1.0691	-1.43691	0.150745	0.492695	-0.569669
CLUP02_13570	50.0433	0.153795	0.861249	0.178572	0.858273	0.956055	0.0571278
CLUP02_13571	0.263996	2.82693	1.92852	1.46585	0.142689	0.482046	-0.0299899
CLUP02_13572	188.887	-0.0427137	0.154071	-0.277235	0.7816	0.925997	-0.0405992
CLUP02_13573	63.6885	-0.609341	0.305258	-1.99615	0.0459173	0.284756	-0.528936
CLUP02_13574	1.25775	0.771708	1.05164	0.733811	0.463064	0.764718	-0.133328
CLUP02_13575	10.7547	-1.81815	1.02493	-1.77392	0.0760759	0.360879	-0.868471
CLUP02_13576	0.917419	2.61961	1.6082	1.62891	0.103333	0.416027	-0.0362464
CLUP02_13577	0.000666689	8.83382	5.19577	1.7002	0.0890941	NA	-0.000560502
CLUP02_13578	3.10126	-1.1555	1.10405	-1.0466	0.295284	0.639259	-0.444636
CLUP02_13579	70.0505	-0.706091	0.340079	-2.07625	0.0378706	0.257438	-0.600455
CLUP02_13580	80.6609	0.286969	0.2826	1.01546	0.309886	0.651166	0.246056
CLUP02_13581	10.6889	0.24934	0.729611	0.341744	0.732543	0.907304	0.113312
CLUP02_13582	47.2681	0.888373	0.324398	2.73852	0.00617156	0.0917015	0.779955
CLUP02_13583	57.2071	0.169694	0.372406	0.455668	0.648628	0.865499	0.130773
CLUP02_13584	2.73497	2.76796	1.04129	2.65821	0.00785563	0.106168	0.698406
CLUP02_13585	0.840906	1.50231	1.93667	0.775718	0.437915	0.747276	-0.0635359
CLUP02_13586	0.423867	3.36273	2.8317	1.18753	0.235018	0.583693	-0.0192647
CLUP02_13587	37.3228	0.531154	0.575366	0.923158	0.355925	0.688802	0.319464
CLUP02_13588	120.966	0.320406	0.379613	0.844034	0.398651	0.720202	0.247935
CLUP02_13589	0.309998	1.90229	1.1146	1.7067	0.087878	0.387162	-0.0624737
CLUP02_13590	26.0332	0.0221358	0.471284	0.0469692	0.962538	0.989197	0.0149354
CLUP02_13591	0.413496	4.27886	3.83834	1.11477	0.26495	0.612742	-0.00981148
CLUP02_13592	1.19871	1.36136	1.0469	1.30038	0.193472	0.544078	0.317928
CLUP02_tRNA249	0.0328553	4.91212	5.10679	0.961881	0.336109	NA	-0.0053651
CLUP02_13593	0.824298	2.03324	1.21404	1.67476	0.0939805	0.399679	-0.0562962
CLUP02_13594	17.7878	0.639136	0.446813	1.43043	0.152593	0.495158	0.465442
CLUP02_13595	0.589025	0.953412	1.06943	0.891518	0.372651	0.70205	-0.117543
CLUP02_13596	214.023	-0.109965	0.203306	-0.540883	0.588588	0.836154	-0.100777
CLUP02_13597	8.52543	0.303808	0.83695	0.362993	0.71661	0.899753	0.115047
CLUP02_13598	95.7348	0.670295	0.304043	2.20461	0.0274817	0.217735	0.581851
CLUP02_13599	65.746	0.214274	0.262391	0.816619	0.414146	0.729103	0.187309
CLUP02_13600	40.1698	0.00679143	0.339772	0.0199882	0.984053	0.996206	0.00548502
CLUP02_13601	0.500533	0.33349	1.11952	0.297885	0.765791	0.920395	-0.170335
CLUP02_13602	22.5659	0.0443327	0.502435	0.0882357	0.929689	0.979709	0.0279848
CLUP02_13603	0.00993041	4.93548	5.10689	0.966435	0.333826	NA	-0.00559021
CLUP02_13604	15.1059	0.0243578	0.61688	0.0394854	0.968503	0.991074	0.0135435
CLUP02_13605	1.08183	5.01482	1.29571	3.87033	0.00010869	0.00423288	-0.00948723
CLUP02_13606	0.0501327	5.26654	3.68244	1.43017	0.152667	NA	-0.00567822
CLUP02_13607	59.6478	0.341924	0.259855	1.31583	0.188232	0.538307	0.301025
CLUP02_13608	0.472434	0.0150068	1.81183	0.00828267	0.993391	1	-0.136644
CLUP02_13609	73.5382	-0.744868	0.325251	-2.29014	0.0220134	0.192319	-0.644161
CLUP02_13610	151.599	-0.847934	0.292531	-2.89861	0.00374821	0.0668473	-0.760963
CLUP02_13611	54.0012	0.146147	0.498507	0.293169	0.769393	0.922001	0.0965341
CLUP02_13612	0.0443298	3.27735	4.99676	0.655896	0.511891	NA	-0.013309
CLUP02_13613	0.770634	1.74848	1.09977	1.58987	0.111865	0.431877	-0.069426
CLUP02_13614	25.8391	-0.221745	0.467504	-0.474317	0.635274	0.858883	-0.152268
CLUP02_13615	0.144007	3.0817	3.10219	0.993393	0.320519	0.659909	-0.0206129
CLUP02_13616	0.0200316	5.4384	5.10959	1.06435	0.28717	NA	-0.00459067
CLUP02_13617	0.00131093	7.85876	5.14935	1.52617	0.126969	NA	-0.000967078
CLUP02_13618	91.7603	-0.443135	0.265431	-1.66949	0.0950194	0.40116	-0.392184
CLUP02_13619	18.0914	-0.753944	0.738034	-1.02156	0.306991	0.649372	-0.382908
CLUP02_13620	42.7355	0.660056	0.331546	1.99084	0.0464984	0.286034	0.55779
CLUP02_13621	0.250107	1.14161	3.28051	0.347998	0.727842	0.905262	-0.0476651
CLUP02_13622	1.03989	3.2336	1.46885	2.20146	0.0277038	0.21873	0.528195
CLUP02_13623	81.6133	-0.515929	0.264237	-1.95252	0.0508761	0.299657	-0.46002
CLUP02_13624	30.6628	-0.0727735	0.437663	-0.166277	0.867939	0.95757	-0.0513587
CLUP02_13625	20.217	0.621161	0.584893	1.06201	0.288232	0.633778	0.368104
CLUP02_13626	0.0395771	2.94102	5.10204	0.57644	0.564318	NA	-0.0143924
CLUP02_13627	36.7587	-0.476833	0.387491	-1.23057	0.218485	0.569608	-0.373337
CLUP02_13628	22.2332	0.075962	0.465489	0.163188	0.870371	0.958282	0.0516556
CLUP02_13629	0.0887596	3.87035	2.44134	1.58534	0.11289	NA	-0.0151307
CLUP02_13630	1.41988	1.86187	1.02365	1.81886	0.0689335	0.343758	0.44814
CLUP02_13631	48.89	0.446376	0.335237	1.33152	0.183018	0.532626	0.365783
CLUP02_13632	0.0160814	4.23991	5.10441	0.830636	0.406179	NA	-0.00797982
CLUP02_13633	0.0111944	4.76266	5.10616	0.932729	0.35096	NA	-0.00611875
CLUP02_13634	16.9408	0.261958	0.581337	0.450613	0.652268	0.866869	0.149463
CLUP02_13636	192.232	0.152523	0.331255	0.46044	0.6452	0.863811	0.124342
CLUP02_13637	96.0927	0.241667	0.24877	0.971444	0.331327	0.668156	0.214192
CLUP02_13638	157.212	-0.320636	0.2523	-1.27085	0.203782	0.55585	-0.283424
CLUP02_13639	67.0961	-0.0924949	0.330149	-0.280161	0.779354	0.925344	-0.0746532
CLUP02_13640	0.852022	3.91385	1.19781	3.26749	0.00108504	0.0272444	0.307298
CLUP02_tRNA260	0.0986326	3.87988	3.39451	1.14299	0.253044	NA	-0.0129225
CLUP02_13641	0.000570719	8.97097	5.19995	1.7252	0.0844907	NA	-0.000418917
CLUP02_13642	38.7992	0.663812	0.368499	1.80139	0.071641	0.349518	0.540187
CLUP02_13643	0.00929969	5.03012	5.10733	0.984883	0.324681	NA	-0.00531487
CLUP02_13644	0.693307	-0.252083	1.16819	-0.215789	0.829152	0.944167	-0.236057
CLUP02_13645	0.0310444	6.89547	5.12557	1.34531	0.178526	NA	-0.00197437
CLUP02_13646	0.332504	0.951706	1.12409	0.846647	0.397192	0.71961	-0.115187
CLUP02_13647	25.6616	0.291304	0.447068	0.651587	0.514667	0.796724	0.204581
CLUP02_13648	0.0204461	3.89371	5.10356	0.76294	0.445499	NA	-0.00950234
CLUP02_13649	23.4057	0.332812	0.472702	0.704063	0.481394	0.775221	0.225432
CLUP02_13650	44.9739	0.591036	0.387581	1.52494	0.127275	0.458908	0.466237
CLUP02_13651	28.2971	-0.325553	0.490946	-0.663114	0.507258	0.791305	-0.208749
CLUP02_13652	46.7547	0.465427	0.352648	1.31981	0.1869	0.536559	0.375217
CLUP02_13653	58.3156	0.517704	0.369642	1.40055	0.161347	0.506467	0.414433
CLUP02_13654	4.25906	0.432586	1.103	0.392192	0.694917	0.887787	0.0889835
CLUP02_13655	48.6007	-0.126579	0.343674	-0.368312	0.712641	0.897215	-0.101017
CLUP02_13656	0.0162322	4.22667	5.10438	0.828049	0.407643	NA	-0.00800462
CLUP02_13657	117.108	-0.241266	0.2514	-0.959692	0.33721	0.673815	-0.21357
CLUP02_13658	0.753581	1.32409	2.40196	0.551252	0.581461	0.832273	-0.0596164
CLUP02_13659	20.4192	0.720776	0.470126	1.53315	0.125238	0.456211	0.524625
CLUP02_13660	5.07641	1.59436	1.24055	1.28521	0.198718	0.550037	0.14959
CLUP02_13661	0.47738	0.714888	1.42569	0.501432	0.616067	0.850969	-0.116802
CLUP02_13662	13.532	-0.206117	0.62194	-0.33141	0.740335	0.910625	-0.114093
CLUP02_13663	16.0772	1.38573	0.567024	2.44386	0.014531	0.154051	1.04792
CLUP02_13664	168.591	-0.210907	0.219463	-0.961011	0.336546	0.673194	-0.191641
CLUP02_13666	16.5757	0.043594	0.622863	0.0699897	0.944202	0.984158	0.0234294
CLUP02_13667	63.9031	0.0759205	0.372387	0.203875	0.838451	0.948491	0.0582161
CLUP02_13668	0.491782	4.39339	2.18109	2.01431	0.0439772	0.277788	-0.0112054
CLUP02_13669	46.4221	0.0637775	0.333186	0.191417	0.848199	0.952095	0.0516663
CLUP02_13670	20.3189	0.326494	0.537059	0.607929	0.543235	0.81341	0.21051
CLUP02_13671	38.256	0.455802	0.345341	1.31986	0.186881	0.536559	0.369514
CLUP02_13672	0.0951518	2.00595	4.50746	0.445027	0.6563	NA	-0.0242948
CLUP02_13673	0.073356	4.29726	4.95756	0.866809	0.386047	NA	-0.00849129
CLUP02_13674	0.0133053	5.47943	5.10986	1.07233	0.283573	NA	-0.00443384
CLUP02_13675	0.0268277	4.46024	5.10507	0.873687	0.382289	NA	-0.00757889
CLUP02_13676	0.295018	4.28994	1.98724	2.15874	0.0308703	0.232318	-0.0119154
CLUP02_13677	0.00981408	4.95263	5.10697	0.969779	0.332157	NA	-0.00553624
CLUP02_13678	177.427	0.447552	0.239823	1.86618	0.0620162	0.328214	0.404147
CLUP02_13679	0.787342	2.98039	1.11956	2.6621	0.00776537	0.10586	-0.0306477
CLUP02_13680	0.0037956	6.32307	5.11735	1.23562	0.216602	NA	-0.00260496
CLUP02_13681	229.499	-0.0569767	0.203629	-0.279806	0.779626	0.925344	-0.0521283
CLUP02_13682	59.4797	0.5599	0.267278	2.09482	0.0361871	0.252554	0.518974
CLUP02_13683	29.1997	0.461002	0.452373	1.01908	0.308167	0.650017	0.340428
CLUP02_13684	17.7171	0.566381	0.963284	0.587969	0.556553	0.821394	0.196483
CLUP02_13685	17.4204	4.32172	0.430257	10.0445	9.71199e-24	3.24332e-21	4.23666
CLUP02_13686	246.991	0.16061	0.192834	0.832891	0.404906	0.724158	0.161057
CLUP02_13687	60.576	0.100362	0.320565	0.31308	0.75422	0.917183	0.0819908
CLUP02_13688	89.044	0.147766	0.351196	0.420751	0.673937	0.8777	0.121919
CLUP02_13689	27.4792	0.396925	0.489236	0.811316	0.417184	0.732176	0.267587
CLUP02_13690	28.9981	-1.77707	0.746875	-2.37935	0.0173434	0.170487	-1.28682
CLUP02_13691	36.2967	0.746676	0.323302	2.30953	0.0209142	0.186845	0.643063
CLUP02_13692	11.6683	0.971149	0.638562	1.52084	0.128301	0.459845	0.555095
CLUP02_13693	0.307537	0.872019	2.38875	0.365052	0.715072	0.898752	-0.0723845
CLUP02_13694	124.035	-0.0669768	0.207717	-0.322443	0.747117	0.913668	-0.0456612
CLUP02_13695	27.2947	0.973075	0.648978	1.4994	0.133771	0.468282	0.555149
CLUP02_13696	28.1601	-0.300933	0.434889	-0.691976	0.488953	0.77921	-0.217405
CLUP02_13697	822.941	-0.0962129	0.110161	-0.873387	0.382452	0.708832	-0.0937094
CLUP02_13698	107.494	-0.544127	0.305655	-1.7802	0.0750434	0.357883	-0.449815
CLUP02_13699	20.0254	-1.18682	0.726189	-1.63431	0.102193	0.414796	-0.731099
CLUP02_13700	66.823	0.505919	0.303758	1.66553	0.0958061	0.40249	0.429019
CLUP02_13701	184.664	-0.347628	0.221185	-1.57166	0.11603	0.440695	-0.316931
CLUP02_13702	56.3274	0.166893	0.34073	0.489812	0.624267	0.855773	0.133792
CLUP02_13703	1.57201	-0.652876	1.04675	-0.623719	0.532812	0.807481	-0.338161
CLUP02_13704	24.0391	0.944865	0.421881	2.23965	0.0251139	0.207209	0.759828
CLUP02_13705	216.307	0.549866	0.157862	3.4832	0.000495455	0.0144327	0.527987
CLUP02_13706	4.86478	-1.7979	1.05967	-1.69666	0.0897608	0.391002	-0.788616
CLUP02_13707	40.3679	-1.90369	0.674773	-2.82123	0.00478395	0.0776476	-1.50067
CLUP02_13708	35.7171	-0.635904	0.534212	-1.19036	0.233905	0.582822	-0.417037
CLUP02_13709	2.99718	-0.785286	1.38699	-0.566179	0.571272	0.829315	-0.156473
CLUP02_13710	0.174675	0.799261	5.10078	0.156694	0.875486	0.959465	-0.0293512
CLUP02_13711	33.5197	-1.03534	0.625981	-1.65395	0.0981373	0.407118	-0.680928
CLUP02_13712	7.90379	1.0257	0.643367	1.59426	0.110877	0.430031	0.602232
CLUP02_13713	51.9875	-0.0966331	0.363201	-0.266059	0.790193	0.929086	-0.0749226
CLUP02_13714	65.0956	-0.336483	0.365468	-0.920691	0.357212	0.690029	-0.26473
CLUP02_13715	0.0394636	4.18571	5.10427	0.820042	0.412192	NA	-0.00875652
CLUP02_13716	1.42019	0.718091	1.18729	0.604815	0.545302	0.81453	-0.130096
CLUP02_13717	24.3797	0.778289	0.570183	1.36498	0.172259	0.520646	0.494281
CLUP02_13718	0.0174604	5.64387	5.11099	1.10426	0.26948	NA	-0.00178362
CLUP02_13721	2.6294	1.9074	1.10808	1.72135	0.0851871	0.381856	0.196684
CLUP02_13722	28.6207	-1.10561	0.665833	-1.6605	0.0968145	0.404519	-0.711101
CLUP02_13723	4.32328	-0.250877	1.05625	-0.237515	0.812257	0.93584	-0.0856184
CLUP02_13724	35.6959	-0.0508656	0.432086	-0.117721	0.906289	0.970768	-0.035335
CLUP02_13725	12.9934	-2.08336	1.06715	-1.95226	0.0509075	0.299657	-1.04485
CLUP02_13726	39.5559	-0.0805961	0.415524	-0.193963	0.846205	0.951642	-0.0586589
CLUP02_13727	41.9387	-0.276335	0.415397	-0.66523	0.505903	0.790023	-0.204508
CLUP02_13728	102.549	0.649024	0.502766	1.2909	0.196737	0.547959	0.451752
CLUP02_13729	10.3178	0.101369	0.733926	0.138119	0.890147	0.964949	0.0460027
CLUP02_13730	38.0121	-0.351213	0.62186	-0.564778	0.572225	0.829764	-0.199597
CLUP02_13731	40.0416	-0.0961761	0.350889	-0.274092	0.784014	0.92713	-0.0758979
CLUP02_13732	49.9223	0.587529	0.307184	1.91263	0.0557953	0.31342	0.504779
CLUP02_13733	0.00177469	7.41706	5.13649	1.44399	0.148741	NA	-0.00133181
CLUP02_13734	523.091	0.290752	0.144175	2.01666	0.0437314	0.276986	0.291205
CLUP02_13735	14.1918	0.455142	0.553779	0.821884	0.411143	0.727409	0.275453
CLUP02_13736	19.6251	0.30233	0.62894	0.480698	0.630731	0.856655	0.165261
CLUP02_13737	24.0094	0.23821	0.504378	0.472285	0.636723	0.859126	0.153436
CLUP02_13738	102.396	-0.573365	0.426789	-1.34344	0.17913	0.527867	-0.433464
CLUP02_13739	0.0361076	3.07334	5.10219	0.602357	0.546937	NA	-0.0136052
CLUP02_13740	0.0372148	3.02978	5.10214	0.593825	0.552629	NA	-0.0139205
CLUP02_13741	0.177937	2.4805	1.77525	1.39727	0.162332	0.507402	-0.0378462
CLUP02_13742	0.238711	3.85274	2.77381	1.38897	0.164841	0.510301	-0.0146575
CLUP02_13743	0.00931114	5.02835	5.10732	0.984538	0.324851	NA	-0.00540511
CLUP02_13744	0.051424	3.40658	4.93255	0.690633	0.489796	NA	-0.0127992
CLUP02_13745	36.0349	2.01286	0.445574	4.51746	6.2587e-06	0.000344048	1.84137
CLUP02_13746	1.0609	1.71051	1.21197	1.41135	0.158141	0.502964	-0.0692783
CLUP02_13747	0.0196908	5.50209	5.11	1.07673	0.281602	NA	-0.00446842
CLUP02_13748	7.93915	-0.213555	0.913856	-0.233686	0.815229	0.937727	-0.0765074
CLUP02_13749	0.00679303	5.48312	5.10988	1.07304	0.283252	NA	-0.00415789
CLUP02_13750	2308.27	-0.0130008	0.115716	-0.112351	0.910545	0.972158	-0.00969
CLUP02_tRNA250	0.0203214	3.90257	5.10358	0.764673	0.444466	NA	-0.00939168
CLUP02_13751	0.533587	3.81339	3.61413	1.05514	0.291363	0.636049	0.111667
CLUP02_13753	145.979	-0.259295	0.209087	-1.24013	0.214928	0.566735	-0.237959
CLUP02_13754	40.8786	0.500258	0.423428	1.18145	0.237425	0.586176	0.373679
CLUP02_13755	80.07	0.128009	0.281925	0.454053	0.649791	0.865947	0.109231
CLUP02_13756	7.89896	-0.439298	0.957276	-0.458905	0.646303	0.864376	-0.158164
CLUP02_13757	44.9001	0.065053	0.456469	0.142513	0.886674	0.963521	0.0446781
CLUP02_13758	43.1572	-0.292285	0.406182	-0.719592	0.471776	0.769379	-0.218558
CLUP02_13759	100.949	0.285787	0.333483	0.856977	0.391458	0.716454	0.231695
CLUP02_13760	9.52916	-2.4051	1.02571	-2.34481	0.0190367	0.178451	-1.65566
CLUP02_13761	0.000612406	8.91016	5.1982	1.71409	0.0865129	NA	-0.000561201
CLUP02_13762	1.82523	0.973326	1.32566	0.734221	0.462814	0.764718	0.161778
CLUP02_13763	25.9818	0.149128	0.488283	0.305413	0.760051	0.91865	0.0984115
CLUP02_13764	34.3294	-1.02484	0.500398	-2.04805	0.0405549	0.266077	-0.787787
CLUP02_13765	111.999	0.00718443	0.287656	0.0249758	0.980074	0.994659	0.0146098
CLUP02_13766	0.846213	4.35639	1.99413	2.1846	0.0289182	0.223089	-0.0116335
CLUP02_13767	62.377	0.0832358	0.512903	0.162284	0.871082	0.958408	0.0550619
CLUP02_13768	1.73905	0.813503	1.18817	0.68467	0.493552	0.781808	-0.122786
CLUP02_13769	2.94891	0.237603	1.49248	0.1592	0.873511	0.959333	-0.145416
CLUP02_13770	32.2724	0.670583	0.62114	1.0796	0.28032	0.627327	0.384476
CLUP02_13771	0.111257	3.12691	3.35537	0.931913	0.351382	NA	-0.0197296
CLUP02_13772	0.310345	1.75754	2.25594	0.779075	0.435935	0.745851	-0.0496265
CLUP02_13773	3.83484	-1.90827	1.15389	-1.65377	0.0981739	0.407143	-0.724251
CLUP02_13774	0.00467985	6.02076	5.11415	1.17727	0.239086	NA	-0.00305672
CLUP02_13775	36.3639	-0.940054	0.740584	-1.26934	0.204319	0.556348	-0.50526
CLUP02_13777	0.99381	1.9639	1.1149	1.7615	0.0781545	0.365031	-0.0617394
CLUP02_13778	1.81152	-1.65624	1.44101	-1.14936	0.250408	0.59806	-0.389981
CLUP02_13779	25.2655	0.26817	0.538031	0.498429	0.618182	0.852537	0.166229
CLUP02_13780	71.2172	0.165561	0.268566	0.616461	0.53759	0.810152	0.143265
CLUP02_13781	2012.54	0.0278727	0.113156	0.246321	0.805434	0.934968	0.0289789
CLUP02_13782	3.98313	-1.09936	1.07828	-1.01955	0.307944	0.650017	-0.442279
CLUP02_13783	38.6542	-0.765597	0.503015	-1.52202	0.128005	0.459546	-0.550877
CLUP02_13784	2.4747	0.555219	1.10625	0.501895	0.615741	0.850969	0.119239
CLUP02_13785	13.9456	0.826419	0.787352	1.04962	0.293894	0.637977	0.385413
CLUP02_13786	0.369413	4.26381	2.89079	1.47496	0.140223	0.478808	-0.0112916
CLUP02_13787	20.9528	0.0977349	0.486596	0.200854	0.840812	0.949508	0.0642834
CLUP02_13788	346.742	-0.249295	0.351122	-0.709995	0.477707	0.773017	-0.198181
CLUP02_13789	1.70791	3.04009	1.34861	2.25424	0.0241811	0.203562	0.557655
CLUP02_13790	19.5955	0.166685	0.678057	0.245827	0.805816	0.934968	0.0740289
CLUP02_13791	39.7943	0.41561	0.367396	1.13123	0.257958	0.605376	0.345864
CLUP02_13792	0.277558	2.00479	2.25562	0.888801	0.37411	0.703267	-0.0440958
CLUP02_13793	1.36138	0.491432	1.67392	0.293582	0.769077	0.921925	-0.117166
CLUP02_13794	0.0569931	2.78792	4.82249	0.578107	0.563192	NA	-0.0168184
CLUP02_13795	0.0053549	5.82652	5.11242	1.13968	0.25442	NA	-0.00340041
CLUP02_13796	0.807357	3.54832	1.15692	3.06704	0.00216192	0.0460589	-0.0207281
CLUP02_13797	105.673	0.183583	0.212326	0.864626	0.387244	0.713983	0.167497
CLUP02_13798	190.348	0.00503044	0.235797	0.0213337	0.982979	0.995877	0.00469213
CLUP02_tRNA251	1.92515	2.40964	1.3663	1.76363	0.077795	0.364499	0.612004
CLUP02_13799	0.0162964	4.22109	5.10436	0.826958	0.408261	NA	-0.00802716
CLUP02_13800	2.24072	1.84627	1.13366	1.6286	0.103398	0.416027	-0.0657723
CLUP02_13801	35.3048	-1.14509	0.863892	-1.32551	0.185004	0.534793	-0.595124
CLUP02_13802	18.7047	1.36047	0.936559	1.45263	0.146327	0.488021	0.514933
CLUP02_13803	94.3062	0.711187	0.346579	2.05202	0.0401675	0.265291	0.593654
CLUP02_13804	0.0578987	0	5.20139	0	1	NA	-5.44455e-05
CLUP02_13805	1.20624	8.83396	5.14811	1.71596	0.086169	0.38381	-0.000315916
CLUP02_13806	0.0257394	4.57444	5.10546	0.89599	0.370258	NA	-0.00717989
CLUP02_13807	90.7231	2.00996	0.494684	4.06311	4.84227e-05	0.00208655	1.77872
CLUP02_13808	0.65881	2.76243	2.2994	1.20137	0.229606	0.579679	-0.0296497
CLUP02_13809	0.000666689	8.83382	5.19577	1.7002	0.0890941	NA	-0.000560502
CLUP02_13810	0.147703	5.46584	3.44551	1.58637	0.112656	0.434053	-0.00533354
CLUP02_13811	0.0308474	6.28656	5.11692	1.22858	0.219229	NA	-0.00287284
CLUP02_13812	7.68726	1.22517	0.69181	1.77097	0.0765663	0.361404	0.699907
CLUP02_13813	0.00761937	5.31781	5.10886	1.0409	0.297922	NA	-0.00454462
CLUP02_13815	0.0317002	5.08751	5.10761	0.996064	0.319219	NA	-0.00558183
CLUP02_13818	0.00183722	7.36847	5.1353	1.43487	0.151325	NA	-0.00136933
CLUP02_13819	0.00318319	6.57708	5.1206	1.28444	0.19899	NA	-0.00221494
CLUP02_13822	0.0031257	6.60289	5.12096	1.28938	0.197264	NA	-0.00218499
CLUP02_13824	6.51669	1.6777	0.48169	3.48295	0.000495929	0.0144327	1.45227
CLUP02_13825	3.64663	-1.38953	1.13925	-1.21968	0.222585	0.572384	-0.496255
CLUP02_13826	14.9512	0.247211	0.524134	0.471656	0.637173	0.859331	0.155132
CLUP02_13828	0.389169	1.37995	1.54901	0.890857	0.373006	0.702485	-0.076434
CLUP02_13829	52.5444	0.73518	0.336359	2.1857	0.0288379	0.222861	0.627521
CLUP02_13830	3.66486	0.708017	1.06074	0.667474	0.50447	0.788983	0.163946
CLUP02_13831	0.279512	0.824005	3.99961	0.206021	0.836774	0.947578	-0.0413241
CLUP02_13832	3.02894	0.356644	0.922656	0.386541	0.699096	0.889553	0.119731
CLUP02_13833	5.26899	1.56253	0.727148	2.14884	0.0316467	0.235902	1.01356
CLUP02_13834	0.48426	0.467321	1.14204	0.409197	0.682395	0.88174	-0.154715
CLUP02_13835	0.46387	1.13696	2.81859	0.40338	0.686669	0.884184	-0.0556618
CLUP02_13836	71.4202	-0.177143	0.295024	-0.600435	0.548217	0.816188	-0.149308
CLUP02_13837	67.1122	1.10492	0.249751	4.42406	9.68609e-06	0.000505417	1.03992
CLUP02_13838	0.00135216	7.81572	5.14792	1.51823	0.128957	NA	-0.00103071
CLUP02_13839	7.24423	-2.03608	1.02614	-1.98422	0.0472318	0.288356	-1.05739
CLUP02_13840	44.3409	0.252521	0.279464	0.903588	0.366214	0.697645	0.217209
CLUP02_13841	105.58	0.416728	0.218309	1.90889	0.0562759	0.315192	0.382239
CLUP02_13842	0.00247791	6.9377	5.12632	1.35335	0.175944	NA	-0.001798
CLUP02_13843	0.0370169	3.66295	5.07267	0.722095	0.470236	NA	-0.0110919
CLUP02_13844	33.9858	0.185234	0.374226	0.494978	0.620615	0.853426	0.142286
CLUP02_13845	17.6928	0.229572	0.734533	0.312541	0.754629	0.917183	0.103004
CLUP02_13846	0.00687869	5.4652	5.10976	1.06956	0.284817	NA	-0.00419229
CLUP02_13847	2.07571	1.7117	1.61966	1.05683	0.290589	0.635805	0.222509
CLUP02_13848	61.8319	-0.331778	0.322735	-1.02802	0.303941	0.647101	-0.274572
CLUP02_13849	0.49052	1.76215	1.08823	1.61927	0.105388	0.41867	-0.0689948
CLUP02_13851	0.0728017	3.86999	3.45774	1.11923	0.263043	NA	-0.0128357
CLUP02_13852	1.0663	8.10892	3.22331	2.51571	0.0118793	0.137027	0.162297
CLUP02_13853	0.402854	3.03846	1.54973	1.96064	0.0499212	0.297302	-0.0279952
CLUP02_13854	0.0847073	3.17798	4.52484	0.70234	0.482467	NA	-0.0151103
CLUP02_13856	0.685432	7.83511	5.14856	1.52181	0.128058	0.459546	-0.00129902
CLUP02_13858	0.00474135	6.0021	5.11397	1.17367	0.240529	NA	-0.00312138
CLUP02_13859	0.634958	1.92346	2.42457	0.793321	0.427591	0.739386	-0.0440614
CLUP02_13860	219.771	-0.00175801	0.196637	-0.00894038	0.992867	0.999966	-0.00154137
CLUP02_13861	2.7027	-0.334065	1.15637	-0.288892	0.772664	0.923188	-0.250927
CLUP02_13862	37.0878	-0.169791	0.402717	-0.421614	0.673307	0.877552	-0.126517
CLUP02_13863	4.80819	2.00082	0.921903	2.17031	0.0299834	0.227309	1.00721
CLUP02_13864	0.0365263	4.15907	3.61255	1.15128	0.249616	NA	-0.0103865
CLUP02_13865	39.6789	-1.74354	0.817969	-2.13155	0.0330441	0.240381	-1.12995
CLUP02_13866	0.0348321	3.12522	5.10226	0.612516	0.540196	NA	-0.0133062
CLUP02_13867	0.831184	0.884231	1.15064	0.768469	0.442209	0.750628	-0.119045
CLUP02_13868	4.50107	0.542234	1.09036	0.497296	0.61898	0.852815	0.134825
CLUP02_13869	0.00365634	6.37626	5.11798	1.24585	0.212818	NA	-0.00249337
CLUP02_13870	35.6368	-0.557542	0.407896	-1.36687	0.171665	0.51986	-0.431813
CLUP02_13871	6.90586	-0.102944	0.82372	-0.124975	0.900544	0.968166	-0.0423916
CLUP02_13872	44.7968	0.439788	0.431538	1.01912	0.308148	0.650017	0.31965
CLUP02_13873	79.6422	0.314827	0.359318	0.87618	0.380932	0.707817	0.247275
CLUP02_13874	66.5758	-0.0587656	0.316751	-0.185526	0.852816	0.953145	-0.0481771
CLUP02_13875	159.668	-0.298783	0.244579	-1.22162	0.22185	0.57215	-0.266332
CLUP02_13876	0.325185	2.19194	2.79302	0.784794	0.432574	0.743187	-0.0349363
CLUP02_13877	48.0473	0.26187	0.299224	0.875164	0.381485	0.708427	0.219582
CLUP02_13878	0.116092	2.24762	4.67359	0.480919	0.630574	NA	-0.0215467
CLUP02_13879	49.4672	-0.115697	0.346886	-0.33353	0.738734	0.909605	-0.0921543
CLUP02_13880	79.8614	0.293591	0.250603	1.17154	0.241383	0.590432	0.260484
CLUP02_13881	12.6482	0.326872	0.774249	0.422179	0.672894	0.877528	0.141523
CLUP02_13882	0.721348	2.12401	1.66006	1.27948	0.200728	0.552573	-0.0481273
CLUP02_13883	13.044	0.907592	0.607974	1.49282	0.135486	0.471798	0.550068
CLUP02_13884	278.65	3.80077	0.464631	8.18019	2.83393e-16	5.91495e-14	3.68932
CLUP02_13885	0.0416753	4.00631	5.10382	0.784963	0.432475	NA	-0.00955334
CLUP02_13886	50.8216	-0.204958	0.382883	-0.535302	0.592441	0.83926	-0.156498
CLUP02_13887	1961.44	0.0524298	0.108856	0.481643	0.630059	0.856486	0.0561422
CLUP02_13888	25.4434	1.1088	0.478082	2.31926	0.0203807	0.184698	0.886192
CLUP02_13889	0.112663	5.467	3.70353	1.47616	0.139902	NA	-0.0053183
CLUP02_13890	8.61462	-0.6779	1.0062	-0.673721	0.500489	0.787088	-0.239987
CLUP02_13891	15.6114	-0.852879	0.772671	-1.10381	0.269677	0.617312	-0.434536
CLUP02_13892	189.603	0.00852292	0.178359	0.0477851	0.961887	0.988833	0.00801792
CLUP02_13893	68.1077	0.266664	0.249476	1.0689	0.285117	0.631084	0.236196
CLUP02_13894	9.69613	0.44339	0.751899	0.589693	0.555396	0.821071	0.195205
CLUP02_13895	34.0903	-0.0559151	0.464713	-0.120322	0.904228	0.969847	-0.0382316
CLUP02_13896	1.11459	2.92742	1.30836	2.23748	0.0252553	0.207661	0.550443
CLUP02_13898	49.7424	0.477056	0.346921	1.37511	0.169096	0.515614	0.389188
CLUP02_13899	0.0198623	3.9355	5.10365	0.771115	0.440639	NA	-0.00925594
CLUP02_13900	1.10835	2.89146	1.27255	2.27217	0.023076	0.19756	-0.0317032
CLUP02_13901	26.4017	-0.569064	0.780313	-0.729277	0.465832	0.766114	-0.28058
CLUP02_13902	0.0065631	5.53294	5.11021	1.08272	0.278932	NA	-0.00404978
CLUP02_13903	5.72485	1.18988	0.763687	1.55807	0.119217	0.44633	0.564158
CLUP02_13904	5.32691	-1.3262	1.0466	-1.26714	0.205104	0.557307	-0.545099
CLUP02_13905	187.863	3.19379	1.1029	2.89582	0.0037817	0.0673542	-0.026672
CLUP02_13907	0.000644242	8.88936	5.19753	1.71031	0.0872092	NA	-0.000586995
CLUP02_13908	25.725	0.362749	0.632858	0.573191	0.566515	0.826508	0.196151
CLUP02_13909	9.12969	-0.20514	1.42296	-0.144164	0.885371	0.963093	-0.0330395
CLUP02_13911	0.115548	8.83372	5.19577	1.70018	0.0890977	NA	-0.000784184
CLUP02_13912	0.709758	3.55635	1.86373	1.90818	0.0563674	0.31544	-0.0193571
CLUP02_13913	0.0227637	0	5.20139	0	1	NA	-1.61177e-05
CLUP02_13915	0.000570719	8.97097	5.19995	1.7252	0.0844907	NA	-0.000418917
CLUP02_13917	15.7027	0.0192589	0.620602	0.0310327	0.975243	0.993527	0.0105287
CLUP02_13918	18.3105	0.743666	0.510641	1.45634	0.145299	0.486685	0.500263
CLUP02_13919	19.0752	0.0832174	0.654099	0.127224	0.898763	0.968153	0.040155
CLUP02_13920	0.0559033	4.17094	3.59582	1.15994	0.246072	NA	-0.0102165
CLUP02_13921	0.498299	1.03037	1.15271	0.893863	0.371395	0.700819	-0.108391
CLUP02_13922	38.4229	-0.197636	0.494328	-0.399807	0.689299	0.885156	-0.130362
CLUP02_13923	1.94239	0.689249	1.10313	0.624815	0.532092	0.807138	-0.1361
CLUP02_13924	401.821	0.0588347	0.151653	0.387956	0.698049	0.888728	0.0560619
CLUP02_13925	22.538	0.766047	0.442778	1.73009	0.0836133	0.376951	0.579969
CLUP02_13926	7.65754	1.57903	0.909479	1.7362	0.0825291	0.374681	0.764573
CLUP02_13927	35.3465	-1.2698	0.609242	-2.08423	0.037139	0.255062	-0.917985
CLUP02_13928	262.662	-0.196034	0.156248	-1.25464	0.209611	0.562758	-0.186419
CLUP02_13929	0.262414	2.85003	2.03661	1.3994	0.161692	0.506606	-0.0291177
CLUP02_13930	32.4713	0.436373	0.410073	1.06413	0.287268	0.633123	0.338521
CLUP02_13931	0.310869	4.76466	3.8954	1.22315	0.221273	0.571825	-0.0065631
CLUP02_13932	0.0269444	3.4957	5.1028	0.685054	0.49331	NA	-0.0113339
CLUP02_13933	36.2097	-0.650778	0.524881	-1.23986	0.215029	0.566735	-0.441218
CLUP02_13934	0.00527817	5.84713	5.11259	1.14367	0.25276	NA	-0.00339591
CLUP02_13935	18.9767	-0.74038	0.610496	-1.21275	0.225225	0.574245	-0.459542
CLUP02_13936	0.561516	0.724927	1.21779	0.595281	0.551656	0.818612	-0.127422
CLUP02_13937	3.88219	-1.88271	1.0494	-1.79409	0.0727992	0.352209	-0.875033
CLUP02_13938	0.00134277	7.82539	5.14824	1.52001	0.128508	NA	-0.00104625
CLUP02_13939	0.0315004	3.27021	5.10246	0.640909	0.521582	NA	-0.0125589
CLUP02_13940	0.189449	3.23843	2.74246	1.18085	0.237664	0.586176	-0.0207405
CLUP02_13941	14.8276	0.870171	0.72005	1.20849	0.22686	0.576266	0.453204
CLUP02_13942	51.6358	-0.842411	0.480656	-1.75263	0.0796658	0.368164	-0.611545
CLUP02_13943	1.86989	4.3026	1.41393	3.04302	0.00234218	0.0485531	3.20788
CLUP02_13944	5.32233	0.362782	0.753362	0.481551	0.630125	0.856486	0.157974
CLUP02_13945	19.3466	0.945139	0.424103	2.22856	0.0258432	0.210882	0.760063
CLUP02_13946	0.0281455	4.32513	5.10466	0.847292	0.396832	NA	-0.0081217
CLUP02_13947	22.8829	1.15678	0.443502	2.60829	0.00909964	0.115545	0.93686
CLUP02_13948	9.59656	-0.0677796	0.836782	-0.0810003	0.935442	0.980819	-0.0270194
CLUP02_13949	20.4449	-0.882884	0.748156	-1.18008	0.237968	0.586176	-0.473305
CLUP02_13950	39.7389	-0.163119	0.498543	-0.327191	0.743523	0.911238	-0.106903
CLUP02_13951	125.672	0.48363	0.398704	1.21301	0.225128	0.574245	0.370533
CLUP02_13952	9.86383	0.63194	1.08099	0.584595	0.55882	0.822932	0.142998
CLUP02_13953	0.0124395	4.61053	5.10559	0.903037	0.366506	NA	-0.00663947
CLUP02_13954	28.8344	0.17002	0.485954	0.349868	0.726438	0.904737	0.112404
CLUP02_13955	81.1088	0.403539	0.255312	1.58057	0.113975	0.436492	0.357938
CLUP02_13956	2156.9	-0.0456208	0.139394	-0.327281	0.743456	0.911238	-0.0412933
CLUP02_13957	51.093	-0.414256	0.322268	-1.28544	0.198638	0.550037	-0.345855
CLUP02_13958	25.352	0.82446	0.502848	1.63958	0.101093	0.41333	0.583712
CLUP02_13959	0.00764971	5.31212	5.10882	1.03979	0.298436	NA	-0.00455305
CLUP02_13960	3.08372	1.21787	0.986829	1.23412	0.217158	0.567892	0.303434
CLUP02_13961	67.6604	-0.734926	0.397878	-1.84711	0.0647305	0.334254	-0.570348
CLUP02_13962	0.0365654	4.9827	5.0789	0.98106	0.326563	NA	-0.0058119
CLUP02_13963	77.997	0.214901	0.239442	0.897506	0.369449	0.699336	0.192053
CLUP02_13964	0.202037	2.2747	3.20192	0.710416	0.477446	0.772871	-0.0305326
CLUP02_13965	13.6522	-1.74651	0.767625	-2.27522	0.0228928	0.196783	-1.2393
CLUP02_13967	0.000666689	8.83382	5.19577	1.7002	0.0890941	NA	-0.000560502
CLUP02_13968	3.86313	-0.751041	0.981336	-0.765325	0.444078	0.751837	-0.269528
CLUP02_13969	31.1071	0.472661	0.483164	0.978261	0.327945	0.664748	0.319818
CLUP02_13970	0.249305	1.1621	1.24254	0.935263	0.349653	0.684547	-0.0964053
CLUP02_13971	0.158913	2.883	2.48382	1.16071	0.24576	0.593968	-0.0258614
CLUP02_13972	0.0421452	2.85035	5.10194	0.55868	0.57638	NA	-0.0149979
CLUP02_13973	70.6759	0.311098	0.28762	1.08163	0.279419	0.626373	0.265911
CLUP02_13974	0.00871431	5.12393	5.10779	1.00316	0.315784	NA	-0.00504213
CLUP02_13975	46.0514	-0.141591	0.36754	-0.385238	0.700061	0.88993	-0.109738
CLUP02_13976	22.7944	-2.03129	0.966259	-2.10222	0.035534	0.251001	-1.23733
CLUP02_13977	68.6598	0.507854	0.29499	1.7216	0.0851421	0.381856	0.437399
CLUP02_13978	23.6901	0.465094	0.451111	1.031	0.302542	0.645795	0.330274
CLUP02_13979	17.2912	0.049038	0.483873	0.101345	0.919277	0.975276	0.032385
CLUP02_13980	113.66	-0.541436	0.465013	-1.16435	0.244284	0.592867	-0.383145
CLUP02_13981	17.4551	1.65095	0.378769	4.35872	1.30823e-05	0.000666997	1.51302
CLUP02_13983	0.252431	2.60317	2.57209	1.01208	0.311498	0.652637	-0.0296315
CLUP02_13984	0.0130657	4.53969	5.10534	0.889205	0.373893	NA	-0.0068616
CLUP02_13985	0.0824196	3.8839	3.48102	1.11574	0.264535	NA	-0.0127248
CLUP02_13986	3.03233	1.25193	1.22615	1.02102	0.307246	0.649397	0.24408
CLUP02_13987	34.2774	0.984293	0.64443	1.52738	0.126665	0.458039	0.558548
CLUP02_13988	0.00293697	6.69119	5.12226	1.3063	0.191451	NA	-0.00204889
CLUP02_13989	16.5762	-1.20916	0.78161	-1.54702	0.121859	0.450633	-0.692084
CLUP02_13990	5.33389	0.0506282	0.982942	0.0515068	0.958922	0.987929	0.00208422
CLUP02_13991	6.24937	-1.41105	0.972038	-1.45164	0.146601	0.488352	-0.62873
CLUP02_13992	141.336	-0.0898093	0.293805	-0.305677	0.759851	0.91865	-0.0655207
CLUP02_13993	4.33322	-0.499677	1.05641	-0.472996	0.636216	0.859086	-0.182275
CLUP02_13994	69.5423	-0.248917	0.327296	-0.760525	0.446941	0.75458	-0.203241
CLUP02_13995	13.2782	0.985703	0.547631	1.79994	0.07187	0.349996	0.674078
CLUP02_13996	51.3556	0.206298	0.32814	0.628688	0.529554	0.805486	0.167553
CLUP02_13997	0.103185	2.59748	2.35947	1.10087	0.270951	NA	-0.0312983
CLUP02_13998	0.017628	4.10771	5.10406	0.804792	0.42094	NA	-0.00851399
CLUP02_13999	62.5355	0.677507	0.43806	1.54661	0.121958	0.450633	0.510885
CLUP02_14000	64.2186	0.423713	0.31423	1.34842	0.177524	0.526503	0.372395
CLUP02_14001	1.61258	3.22786	1.16799	2.76361	0.0057166	0.0875073	1.9097
CLUP02_14002	0.0244466	3.63601	5.10305	0.712517	0.476145	NA	-0.0106296
CLUP02_14003	0.000666689	8.83382	5.19577	1.7002	0.0890941	NA	-0.000560502
CLUP02_14004	1.98148	-0.467259	1.04061	-0.449025	0.653414	0.866907	-0.30052
CLUP02_14005	4.83904	-1.41039	1.14191	-1.23511	0.21679	0.567375	-0.50254
CLUP02_14006	0.0739611	4.85738	3.47563	1.39755	0.162247	NA	-0.00753988
CLUP02_14007	0.978425	4.67344	2.36681	1.97457	0.0483169	0.292441	0.276352
CLUP02_14008	14.5322	-0.721282	0.980088	-0.735935	0.46177	0.763501	-0.237867
CLUP02_14009	0.916115	0.959667	1.21542	0.789579	0.429774	0.741241	-0.111128
CLUP02_14010	36.8728	-0.2259	0.441588	-0.511562	0.608957	0.847972	-0.160204
CLUP02_14011	14.9549	0.460104	0.636369	0.723015	0.469671	0.768152	0.246042
CLUP02_14012	93.4599	0.164272	0.272051	0.603826	0.545959	0.814669	0.141815
CLUP02_14013	0.00232505	7.03167	5.12806	1.37121	0.170308	NA	-0.00166896
CLUP02_14014	0.0899624	2.17728	4.58965	0.47439	0.635222	NA	-0.0224054
CLUP02_14015	0.0733298	5.91335	5.11317	1.15649	0.247479	NA	-0.00375314
CLUP02_14016	20.1219	0.736495	1.02692	0.717187	0.473259	0.770199	0.181355
CLUP02_14017	17.0435	-0.633583	0.619571	-1.02262	0.30649	0.64913	-0.373727
CLUP02_14018	10.4816	0.303787	0.656641	0.462638	0.643624	0.863205	0.154615
CLUP02_14019	83.8605	0.312853	0.275047	1.13745	0.255349	0.602322	0.271885
CLUP02_14020	2075.12	-0.00435693	0.120174	-0.0362553	0.971079	0.992249	-0.00238001
CLUP02_14021	1.66597	3.00619	1.13993	2.63717	0.00836004	0.110191	-0.0299868
CLUP02_14022	0.886039	1.65996	1.28545	1.29135	0.196583	0.547951	-0.0702258
CLUP02_14024	0.512548	4.62711	3.65608	1.26559	0.205659	0.55815	0.119641
CLUP02_14025	0.00493704	5.94341	5.11343	1.16231	0.245108	NA	-0.00318373
CLUP02_14026	71.4887	-0.806072	0.411907	-1.95693	0.050356	0.298224	-0.64856
CLUP02_14027	0.00180813	7.39106	5.13585	1.43911	0.150119	NA	-0.00137461
CLUP02_14028	0.0801446	3.19414	3.40969	0.936784	0.34887	NA	-0.0184289
CLUP02_14029	1.65092	2.42803	2.08582	1.16406	0.244398	0.593037	0.232222
CLUP02_14030	70.0291	0.321367	0.285743	1.12467	0.260728	0.608564	0.275328
CLUP02_14031	29.6472	-0.399216	0.462952	-0.862326	0.388508	0.714735	-0.281851
CLUP02_14032	0.157897	2.89296	1.84606	1.5671	0.117091	0.441961	-0.0280378
CLUP02_14033	2.90503	1.86143	1.11389	1.67111	0.0946998	0.400636	0.40981
CLUP02_14034	12.247	-1.80511	1.06059	-1.70199	0.0887573	0.38899	-0.792745
CLUP02_14035	25.4338	-1.14601	0.989891	-1.15771	0.246981	0.595059	-0.447898
CLUP02_14036	15.1098	0.793119	0.488604	1.62323	0.104539	0.417833	0.559172
CLUP02_14037	43.8332	0.362312	0.499862	0.724823	0.468561	0.767428	0.235158
CLUP02_14040	0.0078834	5.26824	5.10857	1.03125	0.302422	NA	-0.00467045
CLUP02_14041	49.0958	0.347966	0.613524	0.567159	0.570606	0.828891	0.189626
CLUP02_14042	127.435	0.392618	0.260698	1.50602	0.132061	0.465694	0.347101
CLUP02_14043	13.1064	-0.19453	0.609518	-0.319153	0.74961	0.914841	-0.108047
CLUP02_14044	53.713	0.35291	0.408549	0.863813	0.387691	0.714266	0.270347
CLUP02_14045	0.0940694	2.52959	3.19688	0.791269	0.428787	NA	-0.0270067
CLUP02_14046	25.2487	-0.449725	0.580521	-0.774691	0.438522	0.748025	-0.274066
CLUP02_14047	45.9311	0.0484957	0.986248	0.0491719	0.960782	0.988457	0.000975333
CLUP02_14048	0.00156285	7.6026	5.14142	1.4787	0.139221	NA	-0.00119952
CLUP02_14049	0.89363	-0.247	2.67682	-0.0922736	0.926481	0.978357	-0.09645
CLUP02_14050	45.1833	-0.40382	0.326574	-1.23653	0.216261	0.566843	-0.334059
CLUP02_14051	256.793	-0.0251314	0.146792	-0.171205	0.864063	0.956864	-0.0239402
CLUP02_14052	6.02205	0.554271	0.87823	0.631123	0.52796	0.804452	0.211341
CLUP02_14053	56.7333	0.967778	0.382425	2.53063	0.0113857	0.133647	0.815966
CLUP02_14054	0.110296	2.23038	3.20328	0.696278	0.486255	NA	-0.0305589
CLUP02_14055	40.9123	-0.0963865	0.328578	-0.293344	0.769259	0.921984	-0.0780243
CLUP02_14056	98.2772	0.25851	0.290739	0.889148	0.373923	0.703267	0.219386
CLUP02_14057	122.619	-0.371983	0.232193	-1.60205	0.109146	0.42718	-0.33701
CLUP02_14058	62.0777	-0.258864	0.312537	-0.828269	0.407518	0.725798	-0.215197
CLUP02_14059	1.78833	1.53802	0.989284	1.55468	0.120022	0.447579	0.38385
CLUP02_14060	0.0386284	3.56923	5.00662	0.712901	0.475907	NA	-0.0116195
CLUP02_14061	0.0434194	3.3199	4.99776	0.664277	0.506513	NA	-0.0130231
CLUP02_14062	23.1155	0.74368	0.393427	1.89026	0.0587226	0.320956	0.593292
CLUP02_14064	9.06711	0.0478588	0.69552	0.06881	0.945141	0.98465	0.0236208
CLUP02_14065	2.77136	3.66004	1.11623	3.27892	0.00104204	0.0264631	-0.0192925
CLUP02_14066	2.26713	-0.632003	1.3708	-0.461045	0.644766	0.863752	-0.249866
CLUP02_14067	0.745667	0.071623	2.25901	0.0317054	0.974707	0.993527	-0.105857
CLUP02_14068	13.9186	0.751381	0.685452	1.09618	0.272999	0.620929	0.411598
CLUP02_14069	0.158693	5.10207	4.19258	1.21693	0.223632	0.572758	-0.00597858
CLUP02_14070	36.918	0.527741	0.534375	0.987586	0.323356	0.661693	0.335193
CLUP02_14071	0.000666689	8.83382	5.19577	1.7002	0.0890941	NA	-0.000560502
CLUP02_14072	0.0757025	2.61372	4.71108	0.554803	0.57903	NA	-0.0163229
CLUP02_14073	42.3545	0.248533	0.57078	0.435427	0.663252	0.87176	0.145108
CLUP02_14075	1.22984	1.82413	1.40628	1.29713	0.194588	0.545979	0.291025
CLUP02_14076	0.0690893	6.12478	2.71253	2.25796	0.0239483	NA	-0.00346426
CLUP02_14077	0.252081	1.47996	2.28556	0.647525	0.517292	0.798202	-0.0567161
CLUP02_14078	42.4998	0.381289	0.335099	1.13784	0.255188	0.602322	0.310955
CLUP02_14079	63.3697	-1.14526	0.504585	-2.26971	0.0232252	0.198365	-0.895075
CLUP02_14080	0.00621307	5.61253	5.11077	1.09818	0.272127	NA	-0.00387567
CLUP02_14081	69.0838	0.0922202	0.346841	0.265886	0.790327	0.929086	0.083495
CLUP02_14082	11.74	-0.113261	0.624608	-0.181331	0.856108	0.955036	-0.0607244
CLUP02_14083	1.44835	-0.141465	1.39198	-0.101629	0.919051	0.975276	-0.190398
CLUP02_14085	4.89101	1.08047	1.05668	1.02251	0.30654	0.64913	-0.11607
CLUP02_14086	31.3813	3.77277	0.86593	4.3569	1.31919e-05	0.000670026	3.32136
CLUP02_14087	198.061	1.26304	1.05852	1.19322	0.232784	0.582416	0.290528
CLUP02_14088	20.8046	-0.423771	0.860593	-0.492417	0.622425	0.855277	-0.17174
CLUP02_14089	30.0008	4.17216	1.14771	3.6352	0.00027777	0.00894084	2.99931
CLUP02_14091	0.788038	3.15838	2.1967	1.43778	0.150496	0.492658	-0.0236033
CLUP02_14092	0.0012791	7.89286	5.15052	1.53244	0.125414	NA	-0.0010043
CLUP02_14093	0.030873	5.97655	5.11374	1.16873	0.242514	NA	-0.00346197
CLUP02_14094	0.00181752	7.38384	5.13567	1.43776	0.150504	NA	-0.00136465
CLUP02_14095	0.0843816	3.02843	3.33854	0.907113	0.364347	NA	-0.0202995
CLUP02_14096	1.09397	2.56434	1.27716	2.00784	0.0446605	0.280477	-0.0378841
CLUP02_14097	0.0670952	2.17952	5.10137	0.427243	0.669202	NA	-0.0192919
CLUP02_14099	1.05177	1.52587	3.41211	0.447192	0.654737	0.86757	-0.0388972
CLUP02_14100	9.48476	0.123144	0.808979	0.152221	0.879013	0.9604	0.0520842
CLUP02_14101	9.81256	0.0451571	0.733073	0.0615997	0.950882	0.98666	0.0206621
CLUP02_14102	0.488541	2.60909	1.18518	2.20143	0.0277055	0.21873	-0.0387681
CLUP02_14103	0.184518	7.95273	5.15263	1.54343	0.122726	0.45124	-0.00135586
CLUP02_14107	0.0791066	3.03148	3.36327	0.901348	0.367403	NA	-0.0201455
CLUP02_14108	1.39473	0.219061	1.3879	0.157837	0.874585	0.959465	-0.156888
CLUP02_14110	0.0948248	7.17947	4.93213	1.45566	0.145488	NA	-0.00203754
CLUP02_14111	0.0150147	4.33915	5.1047	0.850031	0.395308	NA	-0.00759724
CLUP02_14112	0.026046	0	5.20139	0	1	NA	-8.81851e-05
CLUP02_14113	0.000333345	9.63487	5.20139	1.85236	0.0639738	NA	-0.000289111
CLUP02_14114	0.0314107	5.80372	5.11223	1.13526	0.256266	NA	-0.00382375
CLUP02_14115	50.1585	0.38494	0.476847	0.807261	0.419516	0.734067	0.252111
CLUP02_14116	36.1322	-0.563184	0.579979	-0.971041	0.331528	0.668382	-0.342294
CLUP02_14117	20.2017	0.290231	0.624666	0.464618	0.642205	0.862428	0.160097
CLUP02_14118	6.44976	-0.425974	1.01722	-0.418763	0.675389	0.87821	-0.143929
CLUP02_14119	0.0355792	3.65063	5.10307	0.71538	0.474374	NA	-0.0111003
CLUP02_14120	1.06461	7.60372	1.96781	3.86405	0.00011152	0.00433049	-0.00138944
CLUP02_14121	15.1295	4.04952	1.06298	3.80959	0.0001392	0.00516509	3.3361
CLUP02_14122	1.09634	1.88336	2.12531	0.886158	0.375533	0.704545	-0.0494504
CLUP02_14123	5.19403	0.555071	1.55696	0.356511	0.721458	0.902617	0.0639385
CLUP02_14124	4.94605	1.2805	1.15041	1.11308	0.265673	0.613244	-0.0927621
CLUP02_tRNA252	0.028411	4.30018	5.10458	0.842415	0.399556	NA	-0.00823088
CLUP02_14125	640.041	1.27758	0.385476	3.3143	0.000918737	0.023923	1.12003
CLUP02_14126	24.2149	-0.929313	1.02982	-0.902399	0.366845	0.698125	-0.416849
CLUP02_14127	12.2215	-0.388771	1.02293	-0.380058	0.703902	0.892132	-0.116187
CLUP02_14128	10.5064	-1.41078	0.762898	-1.84923	0.0644243	0.333817	-0.862778
CLUP02_14129	0.00414463	6.19632	5.11592	1.21118	0.225825	NA	-0.00276662
CLUP02_14130	3.33987	0.293901	1.21619	0.241657	0.809046	0.935218	0.0515759
CLUP02_14131	1.75167	5.21767	0.933158	5.59141	2.25234e-08	2.03289e-06	4.86442
CLUP02_14133	3.13586	0.487261	0.97107	0.501778	0.615824	0.850969	0.152862
CLUP02_14134	62.4138	-0.0306334	0.411977	-0.0743569	0.940726	0.98276	-0.0177628
CLUP02_14135	3402.52	-0.249014	0.209487	-1.18869	0.234563	0.583402	-0.227516
CLUP02_14136	4.78248	-0.508067	0.993687	-0.511295	0.609145	0.848041	-0.172197
CLUP02_14137	29.7946	1.18677	0.626495	1.89431	0.0581839	0.31945	0.768684
CLUP02_14138	0.0230733	3.71931	5.1032	0.728819	0.466112	NA	-0.0102365
CLUP02_tRNA253	0.000591563	8.94146	5.19923	1.71977	0.085475	NA	-0.000505161
CLUP02_14139	0.000285359	9.63487	5.20139	1.85236	0.0639738	NA	-0.00023183
CLUP02_14140	167.88	0.116638	0.314241	0.371173	0.710509	0.89567	0.098015
CLUP02_14141	0.58847	1.87166	1.4495	1.29125	0.196618	0.547951	-0.0588782
CLUP02_14142	7.28055	2.23663	0.767338	2.91479	0.00355932	0.0645997	1.6015
CLUP02_14143	0.0933088	3.60781	3.31926	1.08693	0.277067	NA	-0.0154331
CLUP02_14144	0.106351	2.7677	3.31369	0.835232	0.403587	NA	-0.023202
CLUP02_14145	0.813545	1.96662	1.37232	1.43306	0.151841	0.494224	-0.0568037
CLUP02_14146	0.0303863	5.3172	5.10885	1.04078	0.297977	NA	-0.00494408
CLUP02_14147	0.0759887	3.03971	3.52125	0.863249	0.388001	NA	-0.0194744
CLUP02_14148	0.00166672	7.51264	5.13895	1.4619	0.143768	NA	-0.00119668
CLUP02_14149	0.0369217	3.66634	5.1031	0.718453	0.472478	NA	-0.0110522
CLUP02_14150	0.056856	6.68518	5.12217	1.30515	0.191843	NA	-0.00231021
CLUP02_14151	1.19963	-0.0332428	1.26475	-0.0262841	0.979031	0.994364	-0.19473
CLUP02_14152	0.00122481	7.9528	5.15263	1.54344	0.122723	NA	-0.00103954
CLUP02_14153	0.559966	5.24192	1.85108	2.83181	0.00462846	0.0760747	-0.00648582
CLUP02_14155	1.91829	3.37859	1.37512	2.45693	0.0140129	0.151077	-0.0218331
CLUP02_14156	132.884	0.238809	0.638457	0.374042	0.708373	0.894103	0.124463
CLUP02_14157	0.229587	3.15843	1.64306	1.92229	0.0545697	0.309435	-0.0254945
CLUP02_14160	15.2519	0.723401	1.00379	0.720669	0.471113	0.768955	0.179285
CLUP02_14161	0.357505	8.38237	5.17062	1.62115	0.104984	0.418122	-0.00105237
CLUP02_14162	6.38311	3.02471	1.27741	2.36784	0.0178924	0.172818	-0.0293509
CLUP02_14163	1.23424	3.09408	1.18597	2.60889	0.00908356	0.115545	-0.0280981
CLUP02_14164	768.259	5.09545	0.439697	11.5886	4.70997e-31	2.62149e-28	5.01245
CLUP02_14165	1.19688	2.84488	1.01982	2.78958	0.00527759	0.083331	0.749326
CLUP02_14166	3.73405	0.291043	0.977277	0.297811	0.765848	0.920395	0.072014
CLUP02_14167	0.240274	2.6553	2.57792	1.03002	0.303002	0.646152	-0.029288
CLUP02_14168	42.8298	0.306497	0.416243	0.73634	0.461524	0.763377	0.225644
CLUP02_14169	18.6919	1.14854	0.457642	2.5097	0.0120833	0.138223	0.916324
CLUP02_14170	142.398	-0.384709	0.234691	-1.63921	0.101169	0.41333	-0.347977
CLUP02_14171	0.955418	0.0706524	1.06702	0.0662147	0.947207	0.985604	-0.207619
CLUP02_14172	17.2331	-1.81634	0.964858	-1.88249	0.0597692	0.323478	-1.00506
CLUP02_14173	1.40563	2.80516	1.052	2.66649	0.00766475	0.105335	0.706145
CLUP02_14174	0.0154471	6.94659	5.12648	1.35504	0.175404	NA	-0.00194631
CLUP02_14175	40.7759	-0.345417	0.446574	-0.773482	0.439237	0.748766	-0.246711
CLUP02_14176	90.5264	0.58131	0.262296	2.21624	0.0266754	0.214141	0.531323
CLUP02_14179	126.933	-0.481764	0.23308	-2.06695	0.0387389	0.260168	-0.438763
CLUP02_14180	16.718	0.0812191	0.519231	0.156422	0.8757	0.959607	0.0512892
CLUP02_14181	4.91926	0.353341	0.954862	0.370044	0.71135	0.896518	0.0908273
CLUP02_14182	46.5754	-0.541237	0.392071	-1.38046	0.167446	0.513014	-0.425232
CLUP02_14183	1.21431	3.00525	2.57758	1.16592	0.243647	0.592291	0.188061
CLUP02_14184	0.086046	3.43254	4.88559	0.702584	0.482315	NA	-0.0128698
CLUP02_14185	36.2423	11.0785	1.46964	7.53825	4.76321e-14	8.59824e-12	0.359903
CLUP02_14186	8.87662	-0.949621	1.11438	-0.852152	0.39413	0.717947	-0.283686
CLUP02_14187	23.6339	-0.482389	0.603742	-0.798999	0.424291	0.737316	-0.28477
CLUP02_14188	1.22377	0.998674	1.73732	0.574834	0.565403	0.825427	0.106507
CLUP02_14189	23.3406	-0.367853	0.51538	-0.713751	0.475381	0.771239	-0.240267
CLUP02_14190	0.207629	1.6445	2.72159	0.604242	0.545683	0.81453	-0.0461552
CLUP02_14191	0.000338039	9.63487	5.20139	1.85236	0.0639738	NA	-0.00025759
CLUP02_14192	0.137213	2.93806	2.37263	1.23832	0.215598	0.566735	-0.0254584
CLUP02_14193	39.17	0.464133	0.536293	0.865447	0.386794	0.713448	0.288273
CLUP02_14194	314.594	0.0902701	0.318579	0.283352	0.776907	0.924859	0.0745942
CLUP02_14195	210.661	-0.108734	0.257405	-0.422422	0.672717	0.877528	-0.0948326
CLUP02_14196	0.00679866	9.63486	5.20139	1.85236	0.0639741	NA	-0.000666325
CLUP02_14197	0.0383606	5.01299	5.10725	0.981545	0.326324	NA	-0.00581612
CLUP02_14198	0.483555	0.897857	1.69792	0.528799	0.596945	0.841251	-0.0941454
CLUP02_14199	2.27469	2.30336	1.27909	1.80078	0.0717368	0.349858	-0.0468128
CLUP02_14200	0.27085	1.40831	2.99024	0.470968	0.637663	0.859613	-0.0463383
CLUP02_14201	0.072014	3.61053	3.43875	1.04996	0.293738	NA	-0.0146572
CLUP02_14202	0.00118313	8.00073	5.15439	1.55222	0.12061	NA	-0.000936683
CLUP02_14203	0.0908925	7.9389	4.88456	1.6253	0.104098	NA	-0.00127135
CLUP02_14204	20.782	1.81417	0.796751	2.27695	0.0227889	0.196248	1.14619
CLUP02_14205	0.200155	1.75564	2.21883	0.791247	0.4288	0.740327	-0.050187
CLUP02_14206	163.79	0.344397	0.348762	0.987487	0.323404	0.661693	0.289239
CLUP02_14207	5.37104	-1.57975	1.06613	-1.48175	0.138406	0.476257	-0.618046
CLUP02_14208	10.3927	0.782304	0.774282	1.01036	0.312322	0.653714	0.36097
CLUP02_14209	4.31918	2.07748	0.840571	2.47151	0.0134543	0.147313	1.21377
CLUP02_14210	0.105357	4.39172	2.01335	2.1813	0.0291615	NA	-0.0111662
CLUP02_14212	0.677093	0	5.20139	0	1	1	1.8238e-05
CLUP02_14215	1.28194	0.261051	1.0574	0.246881	0.805001	0.934908	-0.184845
CLUP02_14216	0.881156	0.0616903	1.05292	0.0585896	0.953279	0.987438	-0.210738
CLUP02_14217	51.5343	-0.0491207	0.287678	-0.170749	0.864421	0.956902	-0.0411151
CLUP02_14218	12.1046	-0.0763514	0.69861	-0.10929	0.912972	0.97343	-0.0436699
CLUP02_14219	78.7909	-0.113139	0.482557	-0.234457	0.81463	0.9372	-0.0730439
CLUP02_14220	1.87119	-0.65276	1.24755	-0.523233	0.600812	0.842485	-0.280501
CLUP02_14221	14.6659	-0.0536526	0.840167	-0.0638595	0.949082	0.985988	-0.0217219
CLUP02_14222	41.032	0.486374	0.497037	0.978547	0.327804	0.66458	0.335573
CLUP02_14223	24.7429	0.255402	0.489347	0.521925	0.601723	0.843245	0.16819
CLUP02_14224	8.89686	-2.08821	1.11055	-1.88034	0.0600616	0.324194	-0.928151
CLUP02_14225	6.17224	1.39005	0.89639	1.55072	0.120968	0.449437	0.629804
CLUP02_14227	2.97241	0.78931	1.13616	0.694715	0.487234	0.778246	-0.127239
CLUP02_14228	0.778695	4.58555	1.59478	2.87534	0.00403586	0.0705642	-0.0100941
CLUP02_14229	1.8715	0.986308	1.51101	0.652747	0.513919	0.796211	-0.0991638
CLUP02_14230	6.68534	-1.90353	1.04638	-1.81916	0.0688868	0.343758	-0.900186
CLUP02_14231	1.15667	-0.460773	1.71465	-0.268727	0.78814	0.92872	-0.179185
CLUP02_14232	0.00179553	7.40069	5.13609	1.44092	0.149607	NA	-0.00135855
CLUP02_14233	0.0554667	3.36876	4.91856	0.684906	0.493403	NA	-0.0130565
CLUP02_14234	21.9978	-0.967803	0.71822	-1.3475	0.177818	0.526705	-0.529006
CLUP02_14235	0.220468	2.19059	3.38224	0.647673	0.517197	0.798202	-0.0305027
CLUP02_14237	0.0227637	0	5.20139	0	1	NA	-1.61177e-05
CLUP02_14238	16.5454	6.60507	1.15706	5.70849	1.1398e-08	1.07982e-06	-0.00273869
CLUP02_14239	4.34919	1.87552	0.761801	2.46195	0.0138182	0.150068	1.13118
CLUP02_14240	3.88298	1.73856	1.01183	1.71823	0.0857544	0.382857	0.421069
CLUP02_14241	26.9614	0.133383	0.554602	0.240502	0.809941	0.935218	0.0824568
CLUP02_14242	0.062286	2.28681	5.10145	0.448266	0.653961	NA	-0.0185432
CLUP02_14243	2.55124	0.432188	1.18211	0.365608	0.714658	0.898316	-0.155371
CLUP02_14245	1.11496	7.12096	2.77069	2.5701	0.0101669	0.123463	-0.00184018
CLUP02_14248	4.03777	-0.49682	1.088	-0.456637	0.647932	0.865099	-0.283682
CLUP02_14249	0.00201885	7.23609	5.13225	1.40993	0.158562	NA	-0.00149549
CLUP02_14251	0.0554235	4.94042	5.10691	0.967399	0.333345	NA	-0.00609406
CLUP02_14252	0.0141585	4.42376	5.10496	0.866562	0.386182	NA	-0.00728316
CLUP02_14253	2.598	4.85856	1.14278	4.25151	2.12332e-05	0.00102026	-0.00855788
CLUP02_14255	0.0561785	8.0007	5.15438	1.55221	0.120611	NA	-0.00111508
CLUP02_14256	2.74626	5.71619	2.3842	2.39753	0.0165062	0.165307	0.279843
CLUP02_14257	0.758195	0.807283	1.98381	0.406936	0.684055	0.882775	-0.0883548
CLUP02_14258	0.00604183	5.65187	5.11105	1.10581	0.268808	NA	-0.00377728
CLUP02_14259	3.73186	-0.15145	1.44253	-0.104989	0.916385	0.974128	-0.186259
CLUP02_14260	10.4678	5.69709	0.823885	6.9149	4.68184e-12	7.18851e-10	5.43649
CLUP02_14262	9.98416	1.59144	0.46668	3.41012	0.000649334	0.0180704	1.36714
CLUP02_14263	0.67438	2.59473	2.47042	1.05032	0.293571	0.637977	-0.0308859
CLUP02_14265	1.68373	-1.39286	2.30124	-0.605266	0.545002	0.814424	-0.167909
CLUP02_14266	1.4832	-0.0427269	1.37001	-0.0311874	0.97512	0.993527	-0.184226
CLUP02_14267	21.4077	-1.20879	0.652908	-1.85139	0.0641136	0.332988	-0.819917
CLUP02_14268	0.00436151	6.1223	5.11515	1.1969	0.231347	NA	-0.00287909
CLUP02_14269	0.542976	4.58149	2.21976	2.06396	0.0390216	0.261045	0.241448
CLUP02_14270	1.36741	2.4222	2.05631	1.17794	0.238822	0.58706	-0.0381455
CLUP02_14271	0.0344862	3.82113	5.10341	0.74874	0.454014	NA	-0.0103107
CLUP02_14272	33.7604	0.019662	0.500649	0.039273	0.968673	0.991079	0.0102483
CLUP02_14273	13.4972	0.975623	0.597018	1.63416	0.102225	0.414801	0.62381
CLUP02_14274	7.71274	1.98134	0.613629	3.22888	0.00124275	0.0303486	1.58859
CLUP02_14275	120.599	0.34594	0.196562	1.75996	0.078415	0.36509	0.321393
CLUP02_14276	1.28563	0.36333	1.44792	0.250932	0.801867	0.933628	-0.140771
CLUP02_14277	551.048	0.0151254	0.129738	0.116584	0.907189	0.970857	0.0146905
CLUP02_14278	104.638	-0.364415	0.315861	-1.15372	0.248616	0.596333	-0.30592
CLUP02_tRNA256	0.00788293	5.26833	5.10857	1.03127	0.302413	NA	-0.00466336
CLUP02_14279	11.1269	0.93238	0.638381	1.46054	0.144142	0.484269	0.535539
CLUP02_14280	8.01034	2.8009	1.11434	2.51351	0.0119537	0.13718	1.64297
CLUP02_14281	0.0412747	4.03716	5.10389	0.790997	0.428946	NA	-0.00943454
CLUP02_14282	7.73654	3.68989	1.29993	2.83852	0.00453233	0.0752086	2.49299
CLUP02_14283	0.0190279	5.6516	5.11105	1.10576	0.26883	NA	-0.00398234
CLUP02_14285	2.63888	0.757532	1.30544	0.58029	0.561719	0.824047	-0.121329
CLUP02_14286	0.908111	0.704885	1.32331	0.532666	0.594265	0.840109	-0.123177
CLUP02_14287	19.9913	0.491766	0.631629	0.778568	0.436234	0.745931	0.263428
CLUP02_14288	16.2699	0.225335	0.517773	0.4352	0.663417	0.871808	0.141776
CLUP02_14289	32.0252	0.374412	0.446724	0.838128	0.401959	0.722272	0.266984
CLUP02_14290	42.537	-0.598346	0.412812	-1.44944	0.147215	0.488604	-0.447206
CLUP02_14291	0.0589687	4.15691	3.542	1.17361	0.240553	NA	-0.0108481
CLUP02_14292	6.26132	1.14416	0.671347	1.70428	0.0883293	0.388048	0.635328
CLUP02_14293	2.62348	2.0768	0.746583	2.78174	0.00540679	0.0847698	1.41728
CLUP02_14294	1.60934	-1.12533	3.23307	-0.348067	0.72779	0.905262	-0.0915837
CLUP02_14297	5.87277	0.135745	1.15966	0.117056	0.906816	0.970768	0.041916
CLUP02_14298	1.94394	0.247228	1.3067	0.1892	0.849936	0.952494	-0.162004
CLUP02_14299	0.618239	1.62834	3.63318	0.448185	0.65402	0.867117	-0.0350863
CLUP02_14300	0.156398	4.04635	2.80995	1.44001	0.149865	0.491991	-0.0129548
CLUP02_14302	0.00202824	7.22957	5.13211	1.40869	0.158926	NA	-0.00150293
CLUP02_14303	1.56943	1.36466	1.56211	0.873601	0.382336	0.708832	-0.0772199
CLUP02_14304	38.6169	1.00524	0.341238	2.94585	0.00322068	0.0599158	0.883048
CLUP02_14305	1.70191	1.3003	1.09022	1.19269	0.232989	0.582416	-0.09319
CLUP02_14306	5.39036	-0.525714	1.06568	-0.493314	0.621791	0.85469	-0.308177
CLUP02_14307	2.1326	1.66403	1.36243	1.22137	0.221948	0.57215	0.313598
CLUP02_14308	435.624	-0.260058	0.140095	-1.85629	0.0634118	0.332094	-0.249972
CLUP02_14309	45.8397	-0.0639868	0.605993	-0.10559	0.915908	0.973982	-0.0296433
CLUP02_14310	1.78436	2.39089	1.4225	1.68077	0.0928082	0.397732	0.390276
CLUP02_14311	0.117421	2.28361	3.32092	0.687643	0.491678	NA	-0.0290235
CLUP02_14312	1.79725	2.17608	1.08036	2.01421	0.0439874	0.277788	0.216079
CLUP02_14313	0.687491	4.40117	2.32955	1.88928	0.0588544	0.321263	-0.0109196
CLUP02_14314	6.27146	0.482466	1.044	0.462134	0.643985	0.863343	0.155798
CLUP02_14315	1.32817	1.80046	1.08842	1.6542	0.0980862	0.407032	-0.0673207
CLUP02_14318	10.7483	1.43537	0.879521	1.63198	0.102683	0.415292	0.652931
CLUP02_tRNA257	0.025823	5.25636	3.81898	1.37638	0.168704	NA	-0.00557977
CLUP02_tRNA258	0.00244607	6.95593	5.12665	1.35682	0.174839	NA	-0.0017657
CLUP02_14319	123.894	0.740212	0.359307	2.06011	0.0393878	0.262239	0.615966
CLUP02_14320	0.927994	2.19952	1.40097	1.57	0.116416	0.441409	-0.0467243
CLUP02_14321	26.4251	0.419434	1.10619	0.379171	0.704561	0.892426	-0.163223
CLUP02_14322	20.2821	0.737261	0.584526	1.2613	0.207202	0.560093	0.460054
CLUP02_14323	11.4688	3.60785	1.12277	3.21335	0.00131197	0.031634	-0.0206729
CLUP02_14325	0.176471	2.30382	2.48461	0.927234	0.353805	0.686781	-0.0352932
CLUP02_14326	0.0753019	4.12615	4.9384	0.835523	0.403423	NA	-0.00930976
CLUP02_14327	0.737444	1.26417	1.06766	1.18406	0.23639	0.585519	-0.0963126
CLUP02_14328	1.24175	-1.28234	1.12786	-1.13696	0.255553	0.602372	-0.468525
CLUP02_14329	0.0841059	3.88086	3.33641	1.16318	0.244755	NA	-0.0132447
CLUP02_14330	1.58817	0.560204	1.11123	0.50413	0.61417	0.850364	-0.148522
CLUP02_14331	0.0629186	3.48568	3.48881	0.999103	0.317745	NA	-0.0157292
CLUP02_14332	0.0994501	4.0636	3.49378	1.1631	0.24479	NA	-0.0115431
CLUP02_14333	8.54605	1.53171	1.03262	1.48333	0.137987	0.475688	0.357918
CLUP02_14334	1.09729	0.961167	0.98625	0.974567	0.329775	0.666535	0.241587
CLUP02_14335	0.00598345	5.6664	5.11116	1.10863	0.267589	NA	-0.00374757
CLUP02_14336	0.300687	3.77067	1.54074	2.44731	0.0143928	0.153317	-0.0173611
CLUP02_14337	33.1779	-0.293996	0.41702	-0.704993	0.480814	0.774852	-0.213826
CLUP02_14338	0.811392	0.958799	1.11806	0.857557	0.391137	0.716454	-0.115065
CLUP02_14339	98.0027	0.267342	0.2443	1.09432	0.273816	0.621623	0.237721
CLUP02_14340	111.746	0.0483058	0.22828	0.211608	0.832413	0.945847	0.0434766
CLUP02_14341	50.7413	-0.0130975	0.341669	-0.038334	0.969421	0.991166	-0.0103927
CLUP02_14342	5.44327	2.33379	0.980796	2.37949	0.0173367	0.170487	1.28352
CLUP02_14344	0.00123741	7.93897	5.15214	1.54091	0.123339	NA	-0.000971836
CLUP02_14345	9.3018	0.0343264	0.783539	0.0438094	0.965056	0.990397	0.0149306
CLUP02_14346	0.0195752	5.52702	5.11017	1.08157	0.279442	NA	-0.00443227
CLUP02_14347	0.204561	2.90318	1.92327	1.5095	0.131171	0.464768	-0.0286409
CLUP02_14348	7.7206	-0.996496	1.09201	-0.912535	0.361487	0.693058	-0.324968
CLUP02_14349	0.00444133	6.09644	5.11489	1.1919	0.2333	NA	-0.00292436
CLUP02_14350	113.73	-0.657137	0.279646	-2.34989	0.018779	0.178287	-0.584917
CLUP02_14351	1.12027	-0.0361433	1.53909	-0.0234835	0.981265	0.99497	-0.164283
CLUP02_tRNA259	0.00438463	6.11483	5.11507	1.19545	0.23191	NA	-0.00291698
CLUP02_14352	7.79926	0.255844	0.784333	0.326193	0.744278	0.911698	0.105298
CLUP02_14353	0.513717	4.56795	3.61754	1.26272	0.206689	0.559621	0.121184
CLUP02_14354	0.351005	1.82606	1.11413	1.639	0.101214	0.41333	-0.0657465
CLUP02_14355	92.6687	-0.336558	0.594334	-0.566278	0.571205	0.829315	-0.19228
CLUP02_14356	174.081	-0.115909	0.383862	-0.301954	0.762687	0.919606	-0.08604
CLUP02_14357	0.00862879	5.13839	5.10787	1.00597	0.314428	NA	-0.00501902
CLUP02_14358	0.170146	1.76779	3.19948	0.552523	0.58059	0.831959	-0.0376188
CLUP02_14359	13.7682	-0.913517	1.04637	-0.873031	0.382646	0.708832	-0.411216
CLUP02_14360	0.00191188	7.31273	5.13398	1.42438	0.154337	NA	-0.00141459
CLUP02_14361	10.4212	-0.123698	0.998741	-0.123854	0.901431	0.968492	-0.0457243
CLUP02_14362	0.0270074	8.30539	5.16699	1.60739	0.107968	NA	-0.000879106
CLUP02_14363	0.000972892	8.28889	5.16624	1.60443	0.108619	NA	-0.00080611
CLUP02_14364	2.84349	2.12658	1.8018	1.18026	0.237899	0.586176	0.264796
CLUP02_14365	0.392696	3.13929	2.29349	1.36878	0.171067	0.518863	-0.0234997
CLUP02_14366	0.015844	4.26157	5.10447	0.834869	0.403792	NA	-0.00789435
CLUP02_14367	198.802	-0.539979	0.227189	-2.37678	0.0174646	0.17091	-0.49656
CLUP02_14368	45.6189	-0.0904007	0.46093	-0.196127	0.844511	0.950697	-0.0614171
CLUP02_14369	0.694667	1.49817	1.15902	1.29262	0.196143	0.547951	-0.0804438
CLUP02_14370	51.606	0.19125	0.299214	0.639176	0.522708	0.80091	0.160242
CLUP02_14371	53.9871	0.824824	0.323486	2.5498	0.0107786	0.128324	0.713124
CLUP02_14372	8.26702	-2.1582	1.10556	-1.95213	0.0509224	0.299657	-1.01224
CLUP02_14373	40.0442	-0.0742973	0.469392	-0.158284	0.874233	0.959456	-0.0497608
CLUP02_14374	10.5212	-3.1821	1.0458	-3.04273	0.00234442	0.0485531	-2.98408
CLUP02_14375	54.1369	0.882644	0.286959	3.07585	0.00209902	0.0452968	0.795032
CLUP02_14376	58.0297	0.122742	0.323355	0.379589	0.70425	0.892132	0.0997839
CLUP02_14377	174.39	-0.633889	0.262605	-2.41385	0.0157848	0.16232	-0.570502
CLUP02_14378	3.62862	1.51278	1.0785	1.40267	0.160715	0.505871	-0.0815652
CLUP02_14379	4.75593	5.32516	1.53345	3.47266	0.000515318	0.0148354	-0.00705876
CLUP02_14380	0.0018962	7.32421	5.13425	1.42654	0.153713	NA	-0.00141407
CLUP02_14381	11.2606	0.733483	1.03233	0.710515	0.477385	0.772865	-0.137848
CLUP02_14382	30.8956	0.495019	0.359501	1.37696	0.168524	0.514902	0.431615
CLUP02_14383	21.6023	0.813167	0.752173	1.08109	0.279656	0.626577	0.395491
CLUP02_14384	1.82959	2.19806	2.19143	1.00302	0.315849	0.656176	0.173721
CLUP02_14385	19.7546	0.574252	0.679093	0.845616	0.397767	0.719676	0.290513
CLUP02_14387	2.18788	3.30499	1.16186	2.84456	0.00444731	0.0744168	-0.0244542
CLUP02_14388	23.4767	0.402951	0.69678	0.578304	0.563059	0.824247	0.197879
CLUP02_14389	0.00228382	7.05691	5.12854	1.37601	0.168819	NA	-0.00162047
CLUP02_14390	35.3001	1.02565	0.743212	1.38003	0.167578	0.513303	0.512558
CLUP02_14391	1.60516	-0.154654	1.58014	-0.0978735	0.922033	0.976621	-0.0505261
CLUP02_14392	20.0266	1.21802	0.874029	1.39357	0.163446	0.50905	0.506253
CLUP02_14393	0.000570719	8.97097	5.19995	1.7252	0.0844907	NA	-0.000418917
CLUP02_14394	0.00608466	5.64178	5.11098	1.10386	0.269656	NA	-0.00380019
CLUP02_14395	1.86297	0.484562	1.21103	0.400124	0.689065	0.885156	-0.148298
CLUP02_14396	6.95373	-0.934989	1.14602	-0.815855	0.414583	0.729635	-0.367058
CLUP02_14397	7.90733	3.18981	1.0229	3.11838	0.00181846	0.0408908	0.991151
CLUP02_14398	0.563647	1.45654	1.18885	1.22516	0.220514	0.570944	-0.081827
CLUP02_14399	0.00337258	6.49289	5.11946	1.26828	0.204699	NA	-0.00233704
CLUP02_14400	15.2586	0.111708	0.601291	0.185781	0.852617	0.953145	0.0657836
CLUP02_14401	24.5331	-0.397267	0.575197	-0.690662	0.489778	0.779978	-0.240393
CLUP02_14402	9.30413	0.103877	0.984373	0.105526	0.915959	0.973982	0.019047
CLUP02_14404	0.62941	3.4153	1.75559	1.94539	0.0517283	0.301762	-0.0213718
CLUP02_14405	32.9756	0.390485	0.444006	0.879459	0.379153	0.707286	0.264762
CLUP02_14406	0.00628599	5.59522	5.11064	1.09482	0.273597	NA	-0.00390078
CLUP02_14407	10.0618	-1.89891	1.03441	-1.83573	0.0663969	0.33768	-0.877102
CLUP02_14408	1.30943	4.28791	1.81892	2.35739	0.0184037	0.176101	0.465005
CLUP02_14409	1.41239	0.309499	1.06121	0.291646	0.770557	0.922188	-0.178785
CLUP02_14410	0.665872	2.08645	1.10967	1.88024	0.060075	0.324194	0.205549
CLUP02_14411	10.8514	4.78415	1.06561	4.4896	7.13578e-06	0.00038591	-0.00509742
CLUP02_14412	33.0228	0.235324	0.362695	0.648821	0.516454	0.79801	0.183558
CLUP02_14413	1.23939	5.99614	1.43217	4.18674	2.8299e-05	0.00131713	5.00327
CLUP02_14414	14.4824	0.409369	0.68152	0.600671	0.548059	0.816188	0.194643
CLUP02_14415	1.36686	1.75302	1.28234	1.36705	0.171609	0.519807	-0.0640309
CLUP02_14416	50.7597	-0.115297	0.367446	-0.313779	0.753689	0.916836	-0.0893747
CLUP02_14417	46.9847	0.0617076	0.332725	0.185462	0.852867	0.953145	0.0497091
CLUP02_14418	0.0016902	7.49308	5.13844	1.45824	0.144774	NA	-0.00126924
CLUP02_14419	10.2499	0.464136	0.636486	0.729217	0.465869	0.766114	0.247378
CLUP02_14421	4.25009	-0.432524	1.16386	-0.371628	0.71017	0.8955	-0.136009
CLUP02_14422	1.39971	4.62477	1.91959	2.40924	0.0159857	0.163255	0.477318
CLUP02_14423	0.540745	1.60068	1.10084	1.45405	0.145932	0.48746	-0.076495
CLUP02_14424	423.565	0.150727	0.141617	1.06433	0.287179	0.633123	0.144627
CLUP02_14425	119.498	0.266134	0.252671	1.05328	0.292212	0.636869	0.235469
CLUP02_14426	0.292829	0.501114	2.97133	0.16865	0.866072	0.957461	-0.0658094
CLUP02_14427	7.76003	-1.33098	1.02839	-1.29424	0.195581	0.547099	-0.562894
CLUP02_14428	57.4037	0.20603	0.307369	0.670303	0.502665	0.788376	0.171985
CLUP02_14429	11.0542	-0.409651	0.727927	-0.562764	0.573596	0.830394	-0.201475
CLUP02_14430	18.6503	1.10113	0.568038	1.93848	0.0525644	0.304095	0.744901
CLUP02_14431	61.7078	-0.0913815	0.29375	-0.311086	0.755735	0.917767	-0.0770108
CLUP02_14432	1.12726	1.22231	1.07984	1.13193	0.257664	0.6049	-0.0984656
CLUP02_14433	2.90066	0.499928	0.964437	0.518362	0.604205	0.845394	0.131441
CLUP02_14434	4.43014	-0.0113318	1.04889	-0.0108036	0.99138	0.999585	-0.0164729
CLUP02_14435	25.8768	0.163758	0.463129	0.35359	0.723646	0.903827	0.113694
CLUP02_14436	62.8906	0.454591	0.347276	1.30902	0.190529	0.540893	0.368039
CLUP02_14437	44.4134	-0.0326356	0.679417	-0.0480346	0.961689	0.988833	-0.0141765
CLUP02_14438	0.00200007	7.24923	5.13254	1.41241	0.157831	NA	-0.0014743
CLUP02_14439	10.3283	-3.38635	1.13739	-2.9773	0.00290798	0.0562153	-3.10538
CLUP02_14440	40.5347	-0.334151	0.499175	-0.669405	0.503237	0.788376	-0.220434
CLUP02_14441	16.0287	0.0163452	0.572503	0.0285504	0.977223	0.993581	0.00972902
CLUP02_14442	0.00247482	6.93949	5.12635	1.35369	0.175835	NA	-0.00179509
CLUP02_14443	123.158	-0.226999	0.283423	-0.800918	0.423179	0.736525	-0.194349
CLUP02_14444	0.00330733	6.52272	5.11986	1.274	0.202662	NA	-0.00229673
CLUP02_14445	1.47675	1.1161	1.05247	1.06045	0.288939	0.634394	-0.109839
CLUP02_14446	598.803	-0.111863	0.123572	-0.905239	0.365339	0.696673	-0.108216
CLUP02_14447	1.60108	1.83825	1.05026	1.75028	0.0800703	0.368967	-0.0645276
CLUP02_14448	57.0005	0.0895781	0.281668	0.318027	0.750465	0.915038	0.076655
CLUP02_14449	12.3981	-1.51086	0.976521	-1.54718	0.121819	0.450633	-0.711886
CLUP02_14450	71.1487	-0.266768	0.306004	-0.871781	0.383328	0.709603	-0.223934
CLUP02_14451	3.75213	0.453366	0.96628	0.469187	0.638936	0.860374	0.116894
CLUP02_14452	84.6762	-0.424636	0.363272	-1.16892	0.242436	0.591067	-0.338732
CLUP02_14453	20.8459	-0.617965	0.741265	-0.833663	0.404471	0.724138	-0.309808
CLUP02_14454	32.0328	-0.66713	0.581029	-1.14819	0.250891	0.598717	-0.425011
CLUP02_14455	197.741	-0.0316824	0.20665	-0.153314	0.878151	0.960073	-0.0289519
CLUP02_14456	13.551	0.451152	0.865351	0.521351	0.602122	0.843716	0.176607
CLUP02_14457	0.0049715	5.9335	5.11334	1.1604	0.245888	NA	-0.00320194
CLUP02_14458	7.76402	0.0385139	0.742799	0.0518496	0.958649	0.987929	0.0183131
CLUP02_14459	0.169196	2.07093	3.22224	0.642699	0.52042	0.799421	-0.0328371
CLUP02_14460	58.7152	0.3173	0.399394	0.794455	0.426931	0.739102	0.234587
CLUP02_14461	19.621	0.964198	0.466111	2.0686	0.0385837	0.260078	0.730996
CLUP02_14462	24.0414	0.814927	0.456294	1.78597	0.0741041	0.355306	0.61679
CLUP02_14463	41.8804	0.381054	0.352224	1.08185	0.279318	0.626373	0.304355
CLUP02_14466	4.26979	-1.05417	1.06884	-0.986271	0.324	0.661874	-0.433811
CLUP02_14467	1.21805	2.40733	1.41475	1.7016	0.0888311	0.389179	0.389155
CLUP02_14469	42.8065	0.0654021	0.447188	0.146252	0.883723	0.96279	0.0456684
CLUP02_14470	57.5233	-0.0794756	0.332017	-0.239372	0.810817	0.935218	-0.064033
CLUP02_14471	21.4457	1.05953	0.526023	2.01422	0.0439864	0.277788	0.749514
CLUP02_14472	130.032	0.955146	0.433575	2.20296	0.0275978	0.218525	0.761625
CLUP02_14473	41.0084	0.657978	0.385716	1.70586	0.0880339	0.387465	0.520042
CLUP02_14474	31.5497	-1.03134	0.668685	-1.54234	0.122991	0.451473	-0.65124
CLUP02_14475	40.9462	-0.790185	0.749132	-1.0548	0.291516	0.636049	-0.384403
CLUP02_14476	0.00500961	5.92168	5.11324	1.15811	0.24682	NA	-0.00323932
CLUP02_14477	14.9312	-0.47157	0.613597	-0.768534	0.44217	0.750628	-0.278674
CLUP02_14478	1.15794	3.06531	1.4782	2.07368	0.0381094	0.258016	0.489012
CLUP02_14479	0.353913	0.857068	2.23845	0.382884	0.701806	0.891049	-0.0766206
CLUP02_14480	3.14386	8.44583	1.46413	5.76849	7.99833e-09	7.85601e-07	7.88842
CLUP02_14481	4.32686	6.49494	1.08161	6.00488	1.91478e-09	2.14773e-07	6.0857
CLUP02_14482	0.000306203	9.63487	5.20139	1.85236	0.0639738	NA	-0.000273231
CLUP02_14483	0.70895	0.436468	1.78135	0.245021	0.80644	0.934968	-0.114433
CLUP02_14485	1.99712	1.50702	0.980895	1.53637	0.124448	0.454698	0.376505
CLUP02_14486	0.38796	-0.108983	1.80538	-0.0603657	0.951864	0.986831	-0.144
CLUP02_14487	28.4873	-0.645702	0.546958	-1.18053	0.237788	0.586176	-0.414664
CLUP02_14488	0.609287	4.67042	2.6088	1.79025	0.073413	0.353387	-0.00931427
CLUP02_14489	9.41799	0.589529	0.89446	0.65909	0.509838	0.792831	0.21562
CLUP02_14490	29.1947	0.900286	0.41814	2.15307	0.0313131	0.234186	0.718185
CLUP02_14491	1.84095	2.69268	1.14237	2.35709	0.0184186	0.176117	-0.0369144
CLUP02_14492	0.343601	1.51338	1.21457	1.24602	0.212757	0.564946	-0.0782979
CLUP02_14493	9.00895	-0.530181	1.00326	-0.528456	0.597183	0.841295	-0.182218
CLUP02_14495	754.146	9.74704	0.556427	17.5172	1.05938e-68	2.35854e-65	9.66284
CLUP02_14496	78.5951	7.92216	1.34176	5.90432	3.5411e-09	3.75412e-07	-0.000610757
CLUP02_14497	153.472	8.74735	1.22966	7.11366	1.13009e-12	1.88697e-10	8.22011
CLUP02_14501	8.89144	1.51733	0.553938	2.73917	0.0061595	0.0917015	1.16801
CLUP02_14502	40.5137	0.0497308	0.364866	0.136299	0.891585	0.965403	0.038874
CLUP02_14503	1.28111	1.85055	1.69785	1.08994	0.27574	0.62351	-0.058382
CLUP02_14504	0.00400697	6.24447	5.11645	1.22047	0.222287	NA	-0.00268018
CLUP02_14508	7.58465	2.0799	0.624898	3.32839	0.000873505	0.0229691	1.70538
CLUP02_14509	8.34002	0.363361	0.992628	0.366059	0.714321	0.898146	0.0897848
CLUP02_14510	61.6733	0.298516	0.329967	0.904686	0.365632	0.696933	0.243148
CLUP02_14511	2.73065	0.330171	1.83151	0.180272	0.856939	0.955451	0.0331199
CLUP02_14512	0.121501	6.70412	3.55608	1.88526	0.0593951	NA	-0.00236509
CLUP02_14513	3.33786	0.850075	1.05179	0.80822	0.418964	0.733874	0.0794087
CLUP02_14514	85.5068	0.316338	0.220691	1.4334	0.151745	0.494112	0.300634
CLUP02_14515	113.682	0.633092	0.283774	2.23097	0.025683	0.209703	0.560579
CLUP02_14516	59.4194	-0.218385	0.329773	-0.662228	0.507825	0.791377	-0.177808
CLUP02_14517	52.6625	0.276322	0.370936	0.744931	0.456314	0.760251	0.215798
CLUP02_14518	2.93731	-0.650459	1.05702	-0.615368	0.538312	0.810319	-0.231272
CLUP02_14519	0.10491	2.35568	4.66139	0.50536	0.613306	NA	-0.0207438
CLUP02_14520	0.00525423	5.85363	5.11265	1.14493	0.252238	NA	-0.00338073
CLUP02_14521	0.130575	1.21902	5.1009	0.23898	0.811121	0.935218	-0.0262106
CLUP02_14524	0.418302	2.47561	1.2001	2.06284	0.0391281	0.261052	-0.0422316
CLUP02_14525	5.83771	-0.513825	1.025	-0.501294	0.616164	0.850974	-0.165774
CLUP02_14526	1.454	2.08844	1.04697	1.99474	0.0460717	0.285448	0.493937
CLUP02_14527	10.222	0.674162	0.700841	0.961932	0.336084	0.672671	0.347745
CLUP02_14529	1.65211	3.79544	1.62623	2.33388	0.0196018	0.181381	-0.0166161
CLUP02_14530	1.2446	11.9818	5.1851	2.31081	0.0208434	0.186488	0.0706826
CLUP02_14531	53.0581	0.456443	0.392575	1.16269	0.244955	0.593525	0.361662
CLUP02_14532	2.28896	-0.831755	1.11395	-0.746674	0.455261	0.759128	-0.35497
CLUP02_14533	0.371701	5.26563	2.35035	2.24036	0.0250678	0.20696	-0.00635299
CLUP02_14534	0.0298069	4.17524	5.10424	0.817996	0.41336	NA	-0.00873465
CLUP02_14535	3.92296	-2.78813	1.04043	-2.67977	0.00736719	0.103563	-2.3087
CLUP02_14536	563.651	-0.113002	0.456002	-0.24781	0.804281	0.934632	-0.0749064
CLUP02_14537	96.2353	0.0753896	0.56017	0.134583	0.892941	0.965823	0.0476254
CLUP02_14538	0.0503946	7.5833	5.14088	1.4751	0.140187	NA	-0.00140347
CLUP02_14539	1.37065	6.95182	3.62605	1.91719	0.0552138	0.311481	-0.00205974
CLUP02_14541	6.44439	0.249051	1.44332	0.172554	0.863002	0.956291	0.0543222
CLUP02_14542	0.353853	4.34863	2.25107	1.9318	0.053384	0.306711	-0.0113917
CLUP02_14543	0.853583	2.37886	3.46193	0.687148	0.491989	0.781191	-0.0269136
CLUP02_14544	8.28921	0.263892	0.828387	0.318561	0.750059	0.91492	0.102574
CLUP02_14545	0.0313573	6.978	5.12705	1.36102	0.173508	NA	-0.00197384
CLUP02_14546	0.0471635	4.06049	5.07347	0.800338	0.423515	NA	-0.00938099
CLUP02_14547	0.0686838	3.35744	3.39844	0.987936	0.323184	NA	-0.0169615
CLUP02_14548	13.9831	-1.6786	1.02646	-1.63533	0.10198	0.414445	-0.727462
CLUP02_14549	3.92437	0.995426	1.16692	0.853038	0.393638	0.717947	-0.110704
CLUP02_14550	6.81296	8.94688	1.85909	4.81251	1.49043e-06	9.40804e-05	-0.000965801
CLUP02_14551	0.869584	1.46822	1.70513	0.861059	0.389205	0.715246	-0.067112
CLUP02_14554	0.00270431	6.81394	5.12419	1.32976	0.183598	NA	-0.0019354
CLUP02_14555	1.36049	1.38282	0.982779	1.40705	0.159412	0.504717	0.346422
CLUP02_14556	0.0206627	3.87855	5.10353	0.759975	0.44727	NA	-0.00950761
CLUP02_14557	0.734501	4.73838	2.24952	2.10639	0.0351704	0.25003	-0.00884656
CLUP02_14558	0.115182	2.26828	4.6505	0.487749	0.625727	NA	-0.0215285
CLUP02_14559	0.0245265	3.6312	5.10304	0.711576	0.476728	NA	-0.0106391
CLUP02_14562	0.237773	7.92808	2.83429	2.7972	0.00515471	0.0819721	-0.00111408
CLUP02_14563	37.1815	0.150739	0.529754	0.284546	0.775992	0.924518	0.0920765
CLUP02_14564	37.728	0.187081	0.440898	0.424319	0.671333	0.877033	0.132701
CLUP02_14565	0.104405	8.83695	4.63756	1.90552	0.0567125	NA	-0.000665383
CLUP02_14567	0.00233811	7.02373	5.12791	1.36971	0.170778	NA	-0.00167024
CLUP02_14568	5.26476	-0.150421	0.967581	-0.15546	0.876458	0.959811	-0.0574326
CLUP02_14569	0.0580941	5.03247	3.74414	1.34409	0.178918	NA	-0.00657347
CLUP02_14570	0.0292562	0	5.20139	0	1	NA	-3.96244e-05
CLUP02_14572	0.442808	3.54167	2.4157	1.46611	0.14262	0.481985	-0.0183086
CLUP02_14573	0.28286	1.75405	1.75015	1.00223	0.316231	0.656657	-0.0580642
CLUP02_14574	1.33288	3.00042	1.47957	2.02791	0.0425698	0.272351	0.475219
CLUP02_14575	0.138877	8.93478	4.79798	1.8622	0.0625751	0.329487	-0.000713577
CLUP02_14576	5.29379	2.40093	0.897296	2.67574	0.00745635	0.104077	1.48023
CLUP02_14577	0.0108745	4.80467	5.10633	0.940925	0.346743	NA	-0.00596105
CLUP02_14578	0.180273	2.0939	3.43719	0.60919	0.542399	0.81341	-0.031382
CLUP02_14579	0.0532751	8.0007	5.15438	1.55221	0.120611	NA	-0.0011565
CLUP02_14580	0.013323	9.63485	5.20139	1.85236	0.0639742	NA	-0.000373372
CLUP02_14582	76.7111	1.04964	0.809328	1.29693	0.194656	0.546034	0.494759
CLUP02_14583	9.70631	-0.467758	1.38856	-0.336865	0.736219	0.908956	-0.110941
CLUP02_14584	5.58838	-0.0846552	1.02125	-0.0828936	0.933936	0.980317	-0.0383152
CLUP02_14585	54.7651	0.443192	0.2919	1.5183	0.128938	0.460849	0.381107
CLUP02_14586	46.5309	0.529142	0.541158	0.977796	0.328175	0.665013	0.324535
CLUP02_14587	44.448	0.630166	0.729244	0.864137	0.387513	0.714183	0.305321
CLUP02_14588	0.000666689	8.83382	5.19577	1.7002	0.0890941	NA	-0.000560502
CLUP02_14593	0.685192	2.45506	2.39621	1.02456	0.305571	0.648423	-0.0338518
CLUP02_14594	0.000333345	9.63487	5.20139	1.85236	0.0639738	NA	-0.000289111
CLUP02_14595	0.0266593	4.47411	5.10512	0.876397	0.380814	NA	-0.00769241
CLUP02_14596	25.4368	-0.774035	0.745966	-1.03763	0.299443	0.642567	-0.400456
CLUP02_14598	6.42041	1.87469	0.873927	2.14513	0.0319422	0.236889	0.959129
CLUP02_14599	0.000333345	9.63487	5.20139	1.85236	0.0639738	NA	-0.000289111
CLUP02_14600	93.1751	2.24992	0.623047	3.61116	0.000304829	0.00967197	1.9165
CLUP02_14601	0.0281624	7.11448	5.12969	1.38692	0.165465	NA	-0.0017891
CLUP02_14602	13.5469	1.66405	0.538917	3.08776	0.00201669	0.0438745	1.35329
CLUP02_14603	8.87913	-1.42663	1.05443	-1.35298	0.176063	0.524405	-0.581719
CLUP02_14604	163.202	-0.348545	0.211874	-1.64506	0.0999578	0.41135	-0.320403
CLUP02_14605	38.1913	-0.161225	0.387511	-0.416053	0.677372	0.879415	-0.122045
CLUP02_14606	155.217	0.223753	0.193273	1.15771	0.246984	0.595059	0.207881
CLUP02_14607	0.607912	6.45149	4.29656	1.50155	0.133214	0.46774	-0.00303982
CLUP02_14608	114.867	0.212482	0.234803	0.904937	0.365499	0.696878	0.190493
CLUP02_14609	246.726	-0.0373384	0.442301	-0.0844186	0.932724	0.980053	-0.025882
CLUP02_14610	2152.15	-0.293525	0.13359	-2.19721	0.0280054	0.219927	-0.283185
CLUP02_14611	1333.52	-0.164214	0.127288	-1.2901	0.197015	0.548276	-0.14615
CLUP02_14612	633.56	-0.163957	0.122292	-1.3407	0.180016	0.529359	-0.158791
CLUP02_14613	5.87224	1.63461	0.691973	2.36225	0.0181644	0.17427	1.09723
CLUP02_14614	0.51554	5.28353	2.85195	1.8526	0.0639392	0.332783	0.19376
CLUP02_tRNA264	0.0576426	3.3079	4.74737	0.696786	0.485936	NA	-0.0136439
CLUP02_14615	2.40039	2.43992	1.5292	1.59556	0.110588	0.429873	0.388583
CLUP02_14616	20.5142	1.77978	0.531862	3.34631	0.000818934	0.0219665	1.48653
CLUP02_14617	0.0012791	7.89286	5.15052	1.53244	0.125414	NA	-0.0010043
CLUP02_14618	0.357808	1.80513	1.68221	1.07307	0.283239	0.62943	-0.0575546
CLUP02_14619	18.9765	1.07832	0.52661	2.04766	0.0405937	0.266201	0.752107
CLUP02_14620	54.5613	0.0858591	0.497242	0.172671	0.86291	0.956291	0.0560163
CLUP02_14621	0.447513	1.90324	2.44051	0.779854	0.435477	0.745605	-0.0442927
CLUP02_tRNA265	0.0337361	3.17133	5.10232	0.621546	0.534241	NA	-0.0130684
CLUP02_tRNA290	0.0482222	5.05344	5.10744	0.989426	0.322455	NA	-0.00572842
CLUP02_14622	0.448138	1.14087	1.41772	0.804727	0.420977	0.735104	-0.0918482
CLUP02_14624	1.35587	1.00425	1.38581	0.724669	0.468655	0.767428	-0.0935635
CLUP02_14625	50.5171	-0.0144708	0.394805	-0.0366531	0.970762	0.992152	-0.0105644
CLUP02_14626	0.0662635	3.02591	4.8275	0.626808	0.530785	NA	-0.0153505
CLUP02_14627	9.95134	-0.221082	0.732789	-0.301699	0.762882	0.919606	-0.104733
CLUP02_14628	8.56754	-0.0359532	0.897757	-0.0400478	0.968055	0.991049	-0.0133831
CLUP02_14629	1822.27	-0.0650014	0.143562	-0.452776	0.65071	0.866298	-0.0632731
CLUP02_14630	13.3899	1.03831	0.506616	2.0495	0.0404128	0.265697	0.775189
CLUP02_14631	0.00252589	6.91058	5.12584	1.34819	0.177598	NA	-0.00178557
CLUP02_14633	0.013323	9.63485	5.20139	1.85236	0.0639742	NA	-0.000373372
CLUP02_14634	105.992	-0.476782	0.442937	-1.07641	0.281744	0.627883	-0.340256
CLUP02_14635	0.61426	4.74773	1.44085	3.29509	0.000983901	0.0252749	0.319466
CLUP02_14636	34.719	0.881663	0.438051	2.0127	0.0441465	0.278296	0.692888
CLUP02_14637	316.493	0.249846	0.245811	1.01642	0.309431	0.651029	0.218998
CLUP02_14638	1548.01	-0.108995	0.150425	-0.72458	0.46871	0.767428	-0.0973532
CLUP02_14639	7.29104	0.933808	0.903307	1.03377	0.301246	0.644493	0.33672
CLUP02_14640	1035.67	-0.402308	0.145916	-2.75712	0.00583128	0.0889204	-0.374086
CLUP02_14641	57.8126	0.0190254	0.300066	0.0634041	0.949445	0.986126	0.0160267
CLUP02_14642	0.116871	4.37766	4.53077	0.966205	0.333942	NA	-0.00857891
CLUP02_14643	33.6462	-0.337384	0.477362	-0.706767	0.479711	0.774378	-0.231314
CLUP02_14645	1.01405	5.84249	3.04763	1.91706	0.0552301	0.311481	-0.00431569
CLUP02_14646	2.80119	-0.880252	1.0532	-0.835791	0.403273	0.723285	-0.309168
CLUP02_14647	0.38275	2.268	1.43763	1.57759	0.114659	0.438122	-0.046183
CLUP02_14648	14.9131	0.0891031	0.51869	0.171785	0.863607	0.956769	0.0561428
CLUP02_14649	89.2097	-0.365216	0.258501	-1.41282	0.157708	0.502545	-0.322728
CLUP02_14650	46.4937	-0.719765	0.397953	-1.80867	0.0705028	0.346879	-0.579578
CLUP02_14651	31.142	1.03827	0.365585	2.84002	0.00451103	0.0749482	0.892662
CLUP02_14652	306.961	-0.0864204	0.153502	-0.562992	0.57344	0.830394	-0.0821382
CLUP02_14653	42.0866	1.52102	0.338286	4.49624	6.91664e-06	0.000375579	1.40887
CLUP02_14654	3.14916	0.435751	1.08896	0.400155	0.689043	0.885156	-0.162621
CLUP02_14655	2.50508	3.0671	0.909997	3.37045	0.000750442	0.0202513	2.48791
CLUP02_14656	56.8422	0.798573	0.446295	1.78934	0.0735603	0.353714	0.609656
CLUP02_14657	10.58	6.24267	1.2023	5.19227	2.07742e-07	1.559e-05	5.52218
CLUP02_14658	1.23853	0.634904	1.14464	0.554675	0.579117	0.831291	-0.139643
CLUP02_14659	1.41376	2.73781	3.41335	0.802088	0.422502	0.736284	-0.0231251
CLUP02_14660	0.543594	3.91657	2.83293	1.38252	0.166813	0.512604	0.169417
CLUP02_14661	236.721	-0.410127	0.435663	-0.941386	0.346507	0.681815	-0.294622
CLUP02_14662	0.00993877	4.93427	5.10689	0.9662	0.333944	NA	-0.00558919
CLUP02_14663	0.0171465	4.14769	5.10417	0.81261	0.416442	NA	-0.0083677
CLUP02_14664	7.43001	-0.931876	1.06428	-0.875591	0.381252	0.708214	-0.311049
CLUP02_14665	29.3443	-0.745082	0.476335	-1.5642	0.117771	0.443526	-0.551331
CLUP02_14666	3.73579	1.56971	0.746757	2.10204	0.0355497	0.251001	0.852973
CLUP02_14667	49.789	0.449172	0.262294	1.71248	0.0868091	0.384617	0.397459
CLUP02_14668	2.94524	0.801984	1.06748	0.751291	0.452478	0.757265	-0.129953
CLUP02_14670	0.0210851	3.84932	5.10346	0.754257	0.450695	NA	-0.00965638
CLUP02_14671	352.349	-0.32551	0.416	-0.782477	0.433934	0.744592	-0.238229
CLUP02_14672	0.112887	2.44277	4.40357	0.554725	0.579082	NA	-0.0215278
CLUP02_14673	41.9297	-0.510584	0.495883	-1.02965	0.303176	0.646318	-0.345504
CLUP02_14674	0.00257697	6.88223	5.12534	1.34278	0.179342	NA	-0.00196171
CLUP02_14675	0.350357	2.46442	2.21264	1.11379	0.265369	0.612758	-0.035034
CLUP02_14676	14.2685	-1.85532	0.954287	-1.9442	0.0518719	0.302183	-1.06995
CLUP02_14677	4.23338	-0.0376419	1.04145	-0.0361437	0.971168	0.992264	-0.00945107
CLUP02_14678	115.143	0.240541	0.196786	1.22235	0.221576	0.57215	0.234051
CLUP02_14679	0.167045	3.73311	2.57338	1.45066	0.146874	0.488604	-0.0159852
CLUP02_14680	42.6154	0.622332	0.430335	1.44616	0.148133	0.489747	0.470628
CLUP02_14683	10.5304	11.6252	1.77227	6.55951	5.3985e-11	7.43434e-09	11.7454
CLUP02_14686	0.051917	4.56014	3.56892	1.27774	0.201341	NA	-0.00852277
CLUP02_14687	1.38751	-1.29789	1.06211	-1.22198	0.221714	0.57215	-0.520511
CLUP02_14688	64.9641	0.226933	0.356976	0.635711	0.524965	0.802565	0.178353
CLUP02_14689	27.2425	0.0823012	0.618119	0.133148	0.894076	0.966636	0.048974
CLUP02_14690	178.863	0.0202835	0.224829	0.0902173	0.928115	0.979123	0.0183984
CLUP02_14691	48.6189	0.344067	0.44123	0.779791	0.435514	0.745605	0.244797
CLUP02_14692	32.0957	-0.0738721	0.410028	-0.180164	0.857024	0.955451	-0.0541429
CLUP02_14693	8.0434	0.927243	0.528807	1.75346	0.0795228	0.367948	0.635272
CLUP02_14694	2.17894	-0.138806	1.06965	-0.129768	0.89675	0.967741	-0.237066
CLUP02_14695	15.8511	-2.01418e-05	0.537326	-3.74852e-05	0.99997	1	0.000105543
CLUP02_14696	47.3553	0.0596852	0.342701	0.174161	0.861739	0.956205	0.04753
CLUP02_14697	48.7867	-0.259643	0.365364	-0.71064	0.477308	0.772865	-0.203767
CLUP02_14698	141.064	-0.247285	0.214646	-1.15206	0.249295	0.596362	-0.225549
CLUP02_14699	27.179	0.0571088	0.551957	0.103466	0.917593	0.974341	0.0347555
CLUP02_14700	49.6182	0.0635964	0.313298	0.20299	0.839143	0.948973	0.0525445
CLUP02_14701	10.5035	1.25753	0.67576	1.86091	0.0627566	0.329911	0.765501
CLUP02_14703	0.0068693	5.46715	5.10978	1.06994	0.284647	NA	-0.00418761
CLUP02_14704	85.0941	0.7559	0.22275	3.39349	0.000690088	0.0188695	0.70607
CLUP02_14705	77.626	-0.49099	0.368818	-1.33125	0.183106	0.532703	-0.392432
CLUP02_14706	0.00492813	5.94693	5.11347	1.16299	0.244832	NA	-0.00318328
CLUP02_14707	32.4218	0.0295425	0.448913	0.065809	0.94753	0.985604	0.0209251
CLUP02_14708	3.52883	-1.00944	1.12103	-0.900459	0.367876	0.698155	-0.403547
CLUP02_14709	3.17897	-1.12887	1.0842	-1.0412	0.297782	0.641265	-0.447657
CLUP02_14710	33.6945	-0.734737	0.606721	-1.211	0.225897	0.575196	-0.447794
CLUP02_14711	7.1899	1.32899	0.645861	2.0577	0.0396191	0.263038	0.865627
CLUP02_14712	1.84622	0.422008	1.04008	0.405747	0.684928	0.883544	0.0966917
CLUP02_14713	15.0772	0.327627	0.583786	0.561211	0.574654	0.830394	0.191204
CLUP02_14714	38.4616	-0.102265	0.408753	-0.250188	0.802442	0.933957	-0.0750555
CLUP02_14715	1.01425	5.89854	2.30903	2.55456	0.0106324	0.127037	0.322462
CLUP02_14716	0.0116428	5.88212	5.11289	1.15045	0.249959	NA	-0.00356883
CLUP02_14717	66.7499	0.391692	0.403688	0.970285	0.331904	0.668614	0.295947
CLUP02_14718	1.15432	0.577629	1.43728	0.401891	0.687764	0.884827	-0.125951
CLUP02_14719	0.00100942	8.2383	5.16399	1.59534	0.110637	NA	-0.000782401
CLUP02_14720	46.89	-0.0979783	0.343564	-0.285182	0.775505	0.92435	-0.0642313
CLUP02_14721	0.00546447	5.7968	5.11218	1.13392	0.256828	NA	-0.00348491
CLUP02_14722	73.305	0.380228	0.365721	1.03967	0.298494	0.642308	0.299446
CLUP02_14723	30.463	0.708466	0.492813	1.4376	0.150549	0.492658	0.486337
CLUP02_14724	7.31436	-1.35238	1.04379	-1.29565	0.195096	0.546442	-0.558673
CLUP02_14725	25.6178	-0.347369	0.579595	-0.59933	0.548953	0.816401	-0.215896
CLUP02_14726	2692.19	-0.24511	0.120068	-2.04142	0.0412089	0.268716	-0.23043
CLUP02_14727	2843.97	-0.150638	0.123311	-1.22161	0.221857	0.57215	-0.145729
CLUP02_14728	4.29092	2.19336	1.31579	1.66695	0.0955247	0.402022	0.544212
CLUP02_14729	113.727	-0.198356	0.308454	-0.643065	0.520182	0.799421	-0.164841
CLUP02_14730	0.108899	2.89295	2.3591	1.22629	0.220089	NA	-0.0262918
CLUP02_14731	0.00192803	7.30085	5.13371	1.42214	0.154986	NA	-0.00141763
CLUP02_14732	1.6242	-0.154383	1.09414	-0.1411	0.887791	0.963999	-0.235821
CLUP02_14733	3.87309	0.143925	1.37061	0.105008	0.916369	0.974128	0.0463031
CLUP02_14734	6.94443	-1.09933	0.977126	-1.12507	0.260561	0.608492	-0.441299
CLUP02_14735	366.087	0.103687	0.160445	0.646248	0.518119	0.79847	0.0983436
CLUP02_14736	34.1228	0.247289	0.441575	0.560015	0.575469	0.830467	0.199873
CLUP02_14737	0.124721	3.40461	2.58398	1.31759	0.187642	NA	-0.0192446
CLUP02_14738	0.0571327	2.73191	4.73474	0.576993	0.563944	NA	-0.017459
CLUP02_14739	151.79	-0.693171	0.225192	-3.07813	0.00208302	0.0451984	-0.644451
CLUP02_14740	6.87901	-0.281453	0.742535	-0.379043	0.704656	0.892461	-0.132263
CLUP02_14741	0.0330853	4.87999	5.10665	0.955616	0.339266	NA	-0.0062123
CLUP02_14742	0.0205793	5.04625	5.10741	0.988025	0.32314	NA	-0.00564552
CLUP02_14743	0.0365728	4.02284	3.58742	1.12137	0.262129	NA	-0.0115416
CLUP02_14744	0.239006	1.87536	2.94915	0.635899	0.524842	0.802565	-0.0383625
CLUP02_14746	0.00133338	7.83513	5.14856	1.52181	0.128057	NA	-0.00103486
CLUP02_14745	37.2137	-0.0435972	0.455765	-0.0956573	0.923793	0.977439	-0.0294638
CLUP02_14747	12.4503	0.416554	0.778781	0.534879	0.592734	0.839366	0.171626
CLUP02_14748	192.273	-0.0917794	0.24136	-0.380259	0.703753	0.892132	-0.0812683
CLUP02_14749	0.0176221	4.77117	5.10619	0.934389	0.350103	NA	-0.00643748
CLUP02_14750	0.010631	4.83719	5.10646	0.947269	0.343502	NA	-0.00587382
CLUP02_14751	112.372	0.140678	0.224059	0.627861	0.530095	0.805575	0.126975
CLUP02_14753	12.3567	0.63996	0.709874	0.901512	0.367316	0.698151	0.318499
CLUP02_14754	31.4126	-0.410374	0.496866	-0.825925	0.408847	0.726343	-0.274067
CLUP02_14755	44.092	-0.63204	0.445965	-1.41724	0.156413	0.499988	-0.477681
CLUP02_14756	7.34834	-0.16083	0.961233	-0.167316	0.867121	0.95757	-0.0613322
CLUP02_14757	0.726616	2.83466	1.35988	2.0845	0.0371149	0.255062	-0.0327201
CLUP02_14758	0.105016	6.77946	5.12363	1.32317	0.185778	NA	-0.00221199
CLUP02_14759	51.2135	-0.42953	0.344766	-1.24586	0.212817	0.564946	-0.350538
CLUP02_14760	51.9641	0.360212	0.293682	1.22654	0.219997	0.570747	0.307014
CLUP02_14761	5.72101	0.224957	1.01366	0.221925	0.824372	0.942467	0.0465238
CLUP02_14762	2.2783	0.638442	1.08429	0.588811	0.555988	0.821145	0.0472823
CLUP02_14763	65.3411	0.0910226	0.326026	0.279188	0.7801	0.925344	0.0739227
CLUP02_14764	0.157394	2.08071	2.55701	0.813728	0.415801	0.730508	-0.0392204
CLUP02_14765	94.5604	0.528924	0.383621	1.37876	0.167967	0.513787	0.418266
CLUP02_14766	0.111571	3.66074	2.59162	1.41253	0.157794	NA	-0.0162168
CLUP02_14767	0.159251	1.57149	4.21088	0.373198	0.709001	0.894487	-0.0305192
CLUP02_14768	0.403789	2.73695	2.28759	1.19643	0.231529	0.581286	-0.029827
CLUP02_14769	0.00750885	5.33876	5.10898	1.04498	0.296034	NA	-0.00449253
CLUP02_14770	44.2489	0.131476	0.348098	0.377699	0.705654	0.892796	0.105311
CLUP02_14771	1.2088	2.873	0.928118	3.09551	0.00196473	0.0429541	2.02859
CLUP02_14772	3.40391	1.18082	1.2032	0.981395	0.326398	0.663324	0.236399
CLUP02_14773	0.0723797	2.71367	4.76237	0.569816	0.568803	NA	-0.0176133
CLUP02_14774	0.206174	1.20997	1.98438	0.609747	0.54203	0.8131	-0.0713132
CLUP02_14775	1.69833	0.611809	1.11255	0.549917	0.582376	0.832678	-0.143678
CLUP02_14776	11.7302	0.154006	0.880194	0.174968	0.861104	0.956205	0.059316
CLUP02_14777	0.0542839	6.88564	5.1254	1.34343	0.179132	NA	-0.00209469
CLUP02_14778	0.0396671	4.47971	5.10514	0.877491	0.38022	NA	-0.00761287
CLUP02_14780	0.00648637	5.54976	5.11033	1.08599	0.277483	NA	-0.00398264
CLUP02_14781	0.962418	4.27175	2.58899	1.64997	0.0989492	0.408962	0.219182
CLUP02_14782	0.6208	0.994469	1.30936	0.75951	0.447547	0.754974	-0.104394
CLUP02_14783	0.093168	2.48702	4.65736	0.533999	0.593342	NA	-0.0197141
CLUP02_14784	0.00210173	7.17395	5.13091	1.39818	0.162059	NA	-0.00153913
CLUP02_14785	0.027322	6.68503	5.12217	1.30512	0.191853	NA	-0.00231941
CLUP02_14786	0.398413	8.97096	5.19995	1.7252	0.0844911	0.379883	-0.00058894
CLUP02_14787	11.0519	0.871787	0.652385	1.33631	0.181449	0.530963	0.480888
CLUP02_14788	10.2201	-0.645466	0.707979	-0.911702	0.361925	0.69363	-0.368519
CLUP02_14789	29.2758	-0.301096	0.532652	-0.565276	0.571886	0.829542	-0.186311
CLUP02_14790	136.376	0.126227	0.227169	0.555653	0.578448	0.830974	0.11372
CLUP02_14791	211.669	0.337677	0.15687	2.15259	0.0313509	0.234186	0.322197
CLUP02_14792	0.0354402	3.10027	5.10223	0.60763	0.543433	NA	-0.0135428
CLUP02_14793	107.304	-0.10197	0.240256	-0.424423	0.671257	0.877033	-0.090535
CLUP02_14794	0.0999527	3.12202	3.36029	0.929095	0.35284	NA	-0.0193132
CLUP02_14795	0.206186	2.35832	1.98824	1.18614	0.235568	0.584157	-0.0388525
CLUP02_14796	26.3517	-0.690119	0.562576	-1.22671	0.219931	0.570747	-0.418762
CLUP02_14797	0.00369447	6.36154	5.1178	1.24302	0.21386	NA	-0.00251493
CLUP02_14798	0.00152116	7.64043	5.14251	1.48574	0.137348	NA	-0.00112305
CLUP02_14799	0.0511535	3.59748	4.9615	0.725079	0.468404	NA	-0.0117638
CLUP02_14800	6.64671	-2.57957	1.10223	-2.34031	0.0192677	0.179734	-1.68677
CLUP02_14801	0.876044	1.27635	1.17229	1.08876	0.276258	0.62351	-0.0922999
CLUP02_14802	33.716	0.717277	0.408238	1.75701	0.0789164	0.366411	0.565833
CLUP02_14803	0.0411879	3.80972	3.54168	1.07568	0.28207	NA	-0.0130101
CLUP02_14804	0.000618704	8.93501	5.19902	1.7186	0.0856881	NA	-0.000573466
CLUP02_14805	4.09702	-0.40206	0.977286	-0.411405	0.680776	0.88033	-0.141482
CLUP02_14806	0.05703	2.58835	4.76818	0.542838	0.587241	NA	-0.0182808
CLUP02_14807	0.0988399	4.06351	3.52137	1.15396	0.248518	NA	-0.011512
CLUP02_14808	78.106	-0.250671	0.343554	-0.72964	0.46561	0.766114	-0.20136
CLUP02_14809	0.423422	4.56238	2.73171	1.67016	0.0948883	0.400986	-0.00952693
CLUP02_14810	177.304	0.509356	0.22943	2.2201	0.0264123	0.213181	0.465817
CLUP02_14811	0.0943372	4.40081	3.52668	1.24786	0.212081	NA	-0.00984174
CLUP02_14812	0.0305774	4.11059	5.10407	0.805355	0.420615	NA	-0.00900839
CLUP02_14813	47.0177	0.336228	0.380544	0.883546	0.376942	0.705465	0.245874
CLUP02_14814	546.681	-0.236079	0.142228	-1.65986	0.0969417	0.404671	-0.226431
CLUP02_14815	3.1734	1.04232	0.868061	1.20074	0.229851	0.580167	0.421429
CLUP02_14816	79.3887	0.292922	0.321739	0.910432	0.362594	0.693942	0.24109
CLUP02_14817	0.226213	1.26956	2.15382	0.589448	0.555561	0.821108	-0.0652318
CLUP02_14818	47.3502	-1.21573	0.625111	-1.94481	0.0517973	0.301954	-0.85263
CLUP02_14819	39.0816	0.408197	0.364618	1.11952	0.262918	0.610794	0.321808
CLUP02_14820	115.055	2.43888	0.437894	5.56957	2.55362e-08	2.28935e-06	2.29169
CLUP02_14821	87.1617	-0.130929	0.657914	-0.199007	0.842258	0.950126	-0.0682661
CLUP02_14822	77.8909	-1.64131	0.963621	-1.70328	0.0885161	0.388436	-0.842951
CLUP02_14823	8.24275	1.8163	0.929408	1.95425	0.0506713	0.299102	0.775542
CLUP02_14824	0.785355	2.5359	1.33633	1.89766	0.0577403	0.318585	-0.0394995
CLUP02_14825	57.0639	-0.316913	0.521169	-0.608081	0.543134	0.81341	-0.201442
CLUP02_14826	27.8138	0.730189	0.355212	2.05564	0.0398171	0.263959	0.605815
CLUP02_14827	0.0642378	3.67973	3.55387	1.03541	0.300475	NA	-0.0139932
CLUP02_14828	0.0428814	3.34566	5.00157	0.668921	0.503546	NA	-0.0129127
CLUP02_14829	10.2993	1.68895	0.660563	2.55684	0.0105627	0.126517	1.24415
CLUP02_14830	16.2971	-0.0162786	0.60055	-0.0271062	0.978375	0.994077	-0.00906326
CLUP02_14831	7.67244	-1.05879	0.970688	-1.09076	0.275379	0.623441	-0.424215
CLUP02_14832	41.1459	0.293851	0.388022	0.757304	0.448868	0.755827	0.22417
CLUP02_14833	0.0817308	2.67066	2.43923	1.09488	0.273571	NA	-0.0292372
CLUP02_14834	216.365	0.176516	0.241979	0.729469	0.465715	0.766114	0.155251
CLUP02_14835	21.2153	0.440746	0.742807	0.593352	0.552945	0.819216	0.197027
CLUP02_14836	84.9534	0.932741	0.384367	2.42669	0.0152372	0.158396	0.773782
CLUP02_14837	0.23626	3.20236	2.04522	1.56578	0.1174	0.442744	-0.0234862
CLUP02_14838	48.3095	0.628354	0.414939	1.51433	0.129943	0.462404	0.470128
CLUP02_14839	27.3173	0.106325	0.56351	0.188684	0.850341	0.952667	0.0620348
CLUP02_14840	11.0188	0.142051	0.733443	0.193677	0.846429	0.951714	0.0646142
CLUP02_14841	0.330769	2.24645	1.13248	1.98366	0.0472942	0.288403	-0.0496543
CLUP02_14842	84.8446	-0.0216761	0.315249	-0.0687585	0.945182	0.98465	0.00285235
CLUP02_14843	52.6317	-0.303931	0.334628	-0.908267	0.363737	0.694809	-0.247394
CLUP02_14844	2.18095	1.04317	1.63481	0.638103	0.523407	0.80153	0.166706
CLUP02_14845	0.640667	1.02729	1.40544	0.730942	0.464814	0.76554	-0.0988485
CLUP02_14846	0.856904	5.05677	4.22322	1.19737	0.231162	0.58097	-0.00671697
CLUP02_14847	0.0802986	3.38759	3.41337	0.992446	0.32098	NA	-0.0170541
CLUP02_14848	19.5495	2.20642	0.739426	2.98396	0.00284545	0.0553268	1.60832
CLUP02_14849	52.0601	-0.167077	0.353664	-0.472417	0.636629	0.859086	-0.126193
CLUP02_14850	0.00121496	7.96424	5.15304	1.54554	0.122215	NA	-0.000960006
CLUP02_14853	9.63883	-0.776598	0.983097	-0.78995	0.429557	0.741181	-0.279478
CLUP02_14854	0.533989	0.589154	1.1483	0.513065	0.607906	0.847467	-0.143128
CLUP02_14855	5.35557	-0.391205	1.03485	-0.37803	0.705408	0.892796	-0.130222
CLUP02_14856	9.9742	-1.90142	1.02804	-1.84955	0.0643782	0.333708	-0.914571
CLUP02_14857	1.98717	-0.16055	1.11505	-0.143986	0.885512	0.963168	-0.103327
CLUP02_14858	65.3398	0.634113	0.377409	1.68017	0.0929239	0.397845	0.520131
CLUP02_14859	55.0137	0.22307	0.321387	0.694087	0.487628	0.778539	0.182795
CLUP02_14860	10.499	-1.62954	0.848995	-1.91937	0.0549369	0.310426	-1.00663
CLUP02_14861	136.953	0.362481	0.208343	1.73983	0.0818891	0.372999	0.33384
CLUP02_14862	132.101	0.16633	0.26439	0.629107	0.529279	0.805227	0.144958
CLUP02_14863	108.609	-0.105107	0.255909	-0.410721	0.681277	0.880892	-0.0919344
CLUP02_14864	188.366	0.003153	0.175171	0.0179995	0.985639	0.996714	0.00301357
CLUP02_14865	34.4452	-0.00969984	0.402657	-0.0240896	0.980781	0.994659	-0.00712483
CLUP02_14866	43.5687	0.378711	0.293325	1.2911	0.19667	0.547951	0.323822
CLUP02_14867	19.968	0.474321	0.526411	0.901047	0.367563	0.698155	0.299711
CLUP02_14868	50.689	1.04324	0.282395	3.69427	0.000220523	0.0074576	0.958973
CLUP02_14869	51.9456	-0.960664	0.439197	-2.18732	0.0287192	0.222523	-0.768974
CLUP02_14870	83.9132	-0.349351	0.278222	-1.25566	0.20924	0.562266	-0.303505
CLUP02_14871	390.618	0.147627	0.134657	1.09631	0.272942	0.620929	0.142167
CLUP02_14872	19.7939	0.211707	0.448127	0.472426	0.636623	0.859086	0.148286
CLUP02_14873	67.7499	0.241692	0.314188	0.769259	0.441739	0.75035	0.200338
CLUP02_14874	4.31315	-0.618316	1.28815	-0.480002	0.631226	0.856764	-0.267832
CLUP02_14875	33.0156	0.0720874	0.412402	0.174799	0.861238	0.956205	0.0525624
CLUP02_14876	32.3594	-0.5784	0.591038	-0.978617	0.327769	0.66458	-0.350504
CLUP02_14877	19.7075	-0.331102	0.499037	-0.663482	0.507022	0.791154	-0.220319
CLUP02_14878	56.4626	0.206285	0.282173	0.731057	0.464744	0.76554	0.17644
CLUP02_14879	578.652	0.150021	0.127005	1.18122	0.237517	0.586176	0.145132
CLUP02_14880	2.87035	-0.806166	1.04392	-0.77225	0.439966	0.749255	-0.376284
CLUP02_14881	17.9847	-0.380448	0.642389	-0.592239	0.553691	0.819615	-0.214305
CLUP02_14882	2.3108	1.10408	0.980263	1.12631	0.260035	0.607615	0.278894
CLUP02_14883	49.3735	0.0248034	0.477918	0.0518988	0.958609	0.987929	0.0167885
CLUP02_14884	46.388	-0.15738	0.37131	-0.423852	0.671674	0.877102	-0.121537
CLUP02_14885	47.4101	-1.10248	0.499204	-2.20849	0.0272103	0.216741	-0.860114
CLUP02_14886	13.6964	-0.15356	0.753321	-0.203844	0.838476	0.948491	-0.0692732
CLUP02_14887	1.85806	2.24843	1.05775	2.12567	0.0335307	0.242077	-0.0526976
CLUP02_14888	88.2288	3.37186	0.562182	5.99782	1.99988e-09	2.2078e-07	3.17089
CLUP02_14889	106.303	-0.0739268	0.334282	-0.221151	0.824975	0.942606	-0.0626976
CLUP02_14890	75.0198	0.325278	0.27072	1.20153	0.229546	0.579637	0.283523
CLUP02_14891	0.852256	2.01322	2.29489	0.877259	0.380346	0.707493	-0.0441138
CLUP02_14892	409.049	0.171429	0.183776	0.932816	0.350915	0.685711	0.165819
CLUP02_14893	238.06	0.401505	0.214291	1.87365	0.0609793	0.326453	0.369048
CLUP02_14894	45.2942	0.267675	0.436018	0.613909	0.539276	0.81113	0.190453
CLUP02_14895	0.782765	2.78133	2.09299	1.32888	0.183887	0.532982	-0.0304343
CLUP02_14896	18.4753	0.248028	0.463475	0.535149	0.592547	0.839279	0.169009
CLUP02_14897	38.2832	-1.49965	0.596871	-2.51252	0.0119871	0.137445	-1.17191
CLUP02_14898	2250.51	-0.143151	0.119677	-1.19615	0.23164	0.581297	-0.135675
CLUP02_14899	11.564	-0.341106	0.741208	-0.460203	0.645371	0.863842	-0.161964
CLUP02_14900	47.6828	-0.30772	0.368002	-0.836192	0.403047	0.723156	-0.241771
CLUP02_14901	28.6817	-0.151778	0.45522	-0.333417	0.73882	0.909605	-0.104726
CLUP02_14902	3.6297	0.525583	1.08997	0.482201	0.629663	0.856486	0.0220069
CLUP02_14903	75.9869	-0.0236676	0.283322	-0.0835362	0.933425	0.980137	-0.0198953
CLUP02_14904	5.80991	1.28653	0.562386	2.28762	0.0221595	0.192838	0.918382
CLUP02_14905	6.37934	2.24771	0.644956	3.48506	0.000492026	0.0143818	1.86462
CLUP02_14906	4.03373	-0.487043	1.06223	-0.458512	0.646584	0.864572	-0.144648
CLUP02_14907	27.9254	-0.432381	0.571548	-0.756509	0.449344	0.755868	-0.262777
CLUP02_14908	21.5085	-0.189197	0.489061	-0.386857	0.698862	0.889425	-0.125741
CLUP02_14909	11.0034	-0.124104	0.748457	-0.165813	0.868304	0.957596	-0.0565749
CLUP02_14910	12.068	0.00446472	0.64931	0.0068761	0.994514	1	0.00233349
CLUP02_14911	88.3132	0.361468	0.265313	1.36242	0.173066	0.521517	0.317266
CLUP02_14912	33.5707	0.052201	0.517735	0.100826	0.919689	0.975387	0.0350837
CLUP02_14913	57.2481	-0.14402	0.374188	-0.384887	0.700321	0.890032	-0.10094
CLUP02_14914	12.4013	-0.530773	0.637104	-0.833103	0.404787	0.724138	-0.299839
CLUP02_14915	5.50212	0.339793	0.88586	0.383575	0.701294	0.890652	0.120548
CLUP02_14916	0.0928306	3.70165	3.50853	1.05504	0.291406	NA	-0.0125923
CLUP02_14917	111.749	0.129377	0.250343	0.5168	0.605296	0.845918	0.114044
CLUP02_14918	38.0837	0.367685	0.322716	1.13934	0.25456	0.602217	0.316257
CLUP02_14919	45.0184	0.111848	0.43162	0.259135	0.795531	0.931295	0.0798884
CLUP02_14920	8.52818	-1.50582	1.14646	-1.31345	0.18903	0.539544	-0.484675
CLUP02_14921	1.22343	-0.569224	1.76099	-0.323241	0.746513	0.913525	-0.182596
CLUP02_14922	46.4537	-0.252847	0.352613	-0.717066	0.473334	0.770227	-0.201258
CLUP02_14923	85.2154	-1.52151	0.417972	-3.64021	0.000272419	0.00878979	-1.35756
CLUP02_14924	0.0386574	4.25705	5.10446	0.833986	0.404289	NA	-0.0084629
CLUP02_14925	22.4994	0.167073	0.640419	0.260882	0.794184	0.930865	0.0877187
CLUP02_14926	6.1417	-0.140955	0.753938	-0.186959	0.851693	0.95308	-0.0637592
CLUP02_14927	3.36757	1.11001	0.969175	1.14531	0.25208	0.600015	0.281352
CLUP02_14928	0.0300311	4.15926	5.1042	0.81487	0.415147	NA	-0.00879202
CLUP02_14929	0.697536	1.53436	1.42743	1.07491	0.282416	0.628333	0.1371
CLUP02_14930	18.5002	0.955924	0.618895	1.54457	0.122451	0.450944	0.598087
CLUP02_14931	20.9403	6.52521	1.03276	6.31823	2.64568e-10	3.43117e-08	6.12913
CLUP02_14932	0.158891	1.15892	4.27171	0.271302	0.786159	0.927877	-0.0343181
CLUP02_14933	60.1555	0.528927	0.349426	1.5137	0.130102	0.462405	0.432635
CLUP02_14934	1.15345	2.07883	0.991905	2.0958	0.0361003	0.252211	0.517827
CLUP02_14935	44.7273	0.500037	0.339014	1.47497	0.140219	0.478808	0.409134
CLUP02_tRNA266	0.682827	2.27479	2.27286	1.00085	0.3169	0.657118	-0.0382279
CLUP02_14936	5.04319	0.041378	0.973455	0.0425063	0.966095	0.990718	-5.45656e-05
CLUP02_14937	0.00226607	7.06794	5.12876	1.3781	0.168173	NA	-0.00163251
CLUP02_14938	610.316	-0.0987229	0.20802	-0.474583	0.635084	0.858883	-0.0880754
CLUP02_14939	21.8671	0.340801	0.428476	0.795379	0.426393	0.738599	0.245888
CLUP02_14940	124.993	-0.0356292	0.246196	-0.144719	0.884933	0.962931	-0.0313211
CLUP02_14941	367.104	-0.304188	0.198016	-1.53618	0.124494	0.454711	-0.281824
CLUP02_14942	156.154	-0.111016	0.242401	-0.457983	0.646965	0.864734	-0.098982
CLUP02_14943	297.619	-0.20156	0.202328	-0.996207	0.31915	0.658918	-0.174291
CLUP02_14944	13.3344	-0.231504	0.781598	-0.296193	0.767083	0.920866	-0.0997533
CLUP02_14946	60.0645	-0.520249	0.36261	-1.43473	0.151363	0.493629	-0.421242
CLUP02_14947	45.1853	0.234117	0.334629	0.699632	0.484157	0.776252	0.188974
CLUP02_14948	0.734412	-0.119393	1.40578	-0.0849304	0.932317	0.980004	-0.185667
CLUP02_14949	58.1238	-0.00909887	0.303052	-0.0300241	0.976048	0.993527	0.0070559
CLUP02_14950	117.224	-0.520465	0.238108	-2.18583	0.0288277	0.222861	-0.473905
CLUP02_14951	17.8013	-0.101782	0.660735	-0.154044	0.877575	0.960073	-0.0520276
CLUP02_14952	32.8953	-0.221042	0.397096	-0.556645	0.57777	0.830664	-0.152907
CLUP02_14953	5.11891	1.09362	0.608274	1.79791	0.0721913	0.350738	0.681613
CLUP02_14954	0.646687	5.86946	1.58254	3.70889	0.000208167	0.0070576	-0.00424829
CLUP02_14956	0.00404866	6.22971	5.11629	1.21762	0.223367	NA	-0.00271785
CLUP02_14957	0.00758707	5.32391	5.10889	1.04209	0.297372	NA	-0.00453161
CLUP02_14958	24.3969	0.289022	0.485496	0.595312	0.551635	0.818612	0.182079
CLUP02_14959	0.00171216	7.46725	5.13776	1.4534	0.146112	NA	-0.00129241
CLUP02_14960	12.6704	1.99756	0.744356	2.6836	0.00728335	0.103106	1.45206
CLUP02_14961	0.141736	1.97284	2.35307	0.83841	0.4018	0.722184	-0.0436095
CLUP02_14962	16.0939	-1.60661	0.965486	-1.66404	0.0961048	0.4029	-0.808515
CLUP02_14963	849.96	0.367337	0.190683	1.92643	0.054051	0.308405	0.339087
CLUP02_14964	0.0055996	5.76191	5.1119	1.12716	0.259676	NA	-0.0035549
CLUP02_14965	60.1951	-1.11679	0.551043	-2.02669	0.0426938	0.272351	-0.824108
CLUP02_14966	3.01116	0.361122	1.1026	0.32752	0.743275	0.911238	0.0788921
CLUP02_14967	90.8666	0.0349406	0.309431	0.112919	0.910095	0.972158	0.0288685
CLUP02_14968	16.459	0.912207	0.528601	1.7257	0.0844016	0.379736	0.620157
CLUP02_14969	0.0106017	4.84135	5.10648	0.94808	0.343089	NA	-0.00587009
CLUP02_14970	2.71204	1.72642	0.744881	2.31771	0.0204652	0.185053	1.00842
CLUP02_14971	0.0404572	4.66661	4.99228	0.934765	0.34991	NA	-0.0069419
CLUP02_14972	45.0134	-0.429529	0.36693	-1.1706	0.241759	0.590799	-0.341947
CLUP02_14973	299.246	0.369546	0.253826	1.4559	0.145419	0.486685	0.331349
CLUP02_14974	0.260616	4.02417	2.78903	1.44286	0.149061	0.490915	-0.0132027
CLUP02_14975	0.0367405	5.28547	5.10867	1.03461	0.300852	NA	-0.00505749
CLUP02_14976	48.1546	-0.390892	0.421278	-0.927873	0.353473	0.686593	-0.290926
CLUP02_14977	238.497	-0.271339	0.239315	-1.13382	0.256872	0.603569	-0.24316
CLUP02_14978	8.61644	0.919765	0.774158	1.18808	0.2348	0.583528	0.423237
CLUP02_14979	37.5476	-0.613716	0.626807	-0.979115	0.327523	0.66458	-0.383924
CLUP02_14980	0.000338039	9.63487	5.20139	1.85236	0.0639738	NA	-0.00025759
CLUP02_14981	14.7795	0.0500309	0.559973	0.0893452	0.928808	0.979243	0.0297374
CLUP02_14982	187.477	0.3233	0.343765	0.940467	0.346978	0.681909	0.258941
CLUP02_14983	7.98725	1.0796	1.0349	1.04319	0.29686	0.640708	0.107438
CLUP02_14984	29.1399	-0.0736218	0.477719	-0.154111	0.877522	0.960073	-0.0493408
CLUP02_14985	37.9727	-0.673201	0.591551	-1.13803	0.255109	0.602322	-0.408384
CLUP02_14986	23.3875	0.955398	0.399263	2.3929	0.0167156	0.166735	0.786813
CLUP02_14987	13.1522	-1.18879	1.06627	-1.11491	0.264891	0.612712	-0.407005
CLUP02_14988	12.0527	0.614347	0.888315	0.691587	0.489197	0.779424	0.245733
CLUP02_14989	33.4465	0.634172	0.562967	1.12648	0.259961	0.607615	0.399472
CLUP02_14990	2.126	-1.08788	1.05103	-1.03506	0.300643	0.643588	-0.454132
CLUP02_14991	0.339081	1.35494	1.98234	0.683504	0.494289	0.782353	-0.0669952
CLUP02_14992	1.06921	0.367823	1.10326	0.333395	0.738836	0.909605	-0.169531
CLUP02_14993	24.0735	-0.659479	0.520348	-1.26738	0.205019	0.557202	-0.454878
CLUP02_14994	56.4115	0.339213	0.312421	1.08576	0.277587	0.624244	0.283397
CLUP02_14995	0.381246	1.78736	1.68063	1.06351	0.287552	0.633443	-0.0582173
CLUP02_14996	52.9296	-0.27446	0.416578	-0.658844	0.509996	0.79284	-0.202728
CLUP02_14997	1.03665	1.20751	1.11718	1.08086	0.279761	0.626677	-0.0982058
CLUP02_14998	6.73091	1.46678	0.961882	1.5249	0.127284	0.458908	0.517874
CLUP02_14999	63.7543	0.646237	0.321983	2.00706	0.0447436	0.280735	0.549387
CLUP02_15000	7.31698	1.00467	0.842384	1.19265	0.233005	0.582416	0.389509
CLUP02_15001	13.3362	1.32987	0.72237	1.84099	0.0656235	0.336106	0.737078
CLUP02_15002	7.29375	0.541643	0.751577	0.720675	0.471109	0.768955	0.244174
CLUP02_15003	37.541	-0.149579	0.55917	-0.267502	0.789083	0.928848	-0.122445
CLUP02_15004	65.28	-0.243685	0.328403	-0.742031	0.458068	0.761907	-0.19857
CLUP02_15005	7.76275	1.42813	0.745199	1.91644	0.0553097	0.31161	0.739484
CLUP02_15006	361.771	0.107972	0.192863	0.559841	0.575588	0.830467	0.100139
CLUP02_15007	20.7164	0.783745	0.419842	1.86676	0.0619349	0.328174	0.606314
CLUP02_15008	21.7881	-0.212486	0.541324	-0.39253	0.694667	0.887787	-0.131906
CLUP02_15009	15.3799	-0.266793	0.525834	-0.507371	0.611895	0.849812	-0.169886
CLUP02_15010	49.0545	-0.399111	0.370713	-1.0766	0.281658	0.627797	-0.315972
CLUP02_15011	76.5833	-0.29935	0.293334	-1.02051	0.307486	0.649735	-0.254888
CLUP02_15012	3.1013	-0.538358	1.04638	-0.514494	0.606907	0.846955	-0.313487
CLUP02_15013	13.7149	-0.52677	0.599842	-0.87818	0.379846	0.707471	-0.317368
CLUP02_15014	130.515	-0.457271	0.20223	-2.26115	0.0237501	0.201559	-0.425745
CLUP02_15015	118.908	0.11192	0.236529	0.473176	0.636088	0.859049	0.0998454
CLUP02_15016	81.7638	-0.198565	0.266296	-0.745656	0.455875	0.759963	-0.172688
CLUP02_15017	35.783	0.748062	0.386765	1.93415	0.0530942	0.306007	0.600902
CLUP02_15018	40.9461	-0.643847	0.463232	-1.3899	0.164559	0.510231	-0.47407
CLUP02_15019	12.7549	-0.218014	0.68137	-0.319964	0.748996	0.914616	-0.109749
CLUP02_15020	67.3663	-0.366017	0.389761	-0.939081	0.347689	0.682564	-0.275824
CLUP02_15021	0.00904033	5.07096	5.10753	0.99284	0.320788	NA	-0.00517053
CLUP02_15022	25.127	-0.0737076	0.560565	-0.131488	0.895389	0.967061	-0.0438235
CLUP02_15023	8.12745	-0.736732	0.822032	-0.896233	0.370128	0.699721	-0.328144
CLUP02_15024	41.5466	0.217859	0.606525	0.359191	0.719452	0.901458	0.119787
CLUP02_15025	56.5115	-0.0969744	0.336513	-0.288174	0.773213	0.923514	-0.0778913
CLUP02_15026	38.2754	0.608045	0.415458	1.46355	0.143316	0.482777	0.461172
CLUP02_15027	9.14537	-0.622241	1.63768	-0.379953	0.70398	0.892132	-0.0716111
CLUP02_15028	0.0144521	4.39415	5.10486	0.860777	0.389361	NA	-0.00747606
CLUP02_15029	49.3864	-0.0725817	0.30345	-0.239188	0.810959	0.935218	-0.0604296
CLUP02_15030	268.472	-0.237092	0.161478	-1.46827	0.142032	0.481294	-0.224965
CLUP02_15031	71.082	-0.504326	0.343762	-1.46708	0.142355	0.481562	-0.416163
CLUP02_15032	14.2801	-0.178529	0.747424	-0.238859	0.811215	0.935218	-0.0982943
CLUP02_15033	36.1515	-0.199728	0.624718	-0.319709	0.749189	0.914616	-0.109688
CLUP02_15034	2.76283	0.375439	1.08092	0.347332	0.728342	0.905293	-0.169734
CLUP02_15035	11.9707	1.03165	0.500923	2.05951	0.0394459	0.262279	0.777534
CLUP02_15036	2.91364	1.79938	0.994492	1.80935	0.0703969	0.346485	0.444189
CLUP02_15037	2.92896	-1.53235	1.03836	-1.47574	0.140013	0.478808	-0.651501
CLUP02_15038	0.00869458	5.12688	5.10781	1.00373	0.315507	NA	-0.00506537
CLUP02_15039	1.03541	2.88281	2.81016	1.02585	0.304962	0.647825	0.146693
CLUP02_15040	25.5291	1.06054	0.36309	2.92087	0.0034906	0.0635251	0.916727
CLUP02_15041	88.1435	-0.230535	0.281816	-0.818032	0.413339	0.728703	-0.197619
CLUP02_15043	0.00114144	8.05019	5.15626	1.56125	0.118466	NA	-0.000939229
CLUP02_15044	0.00759074	5.32321	5.10889	1.04195	0.297434	NA	-0.00453321
CLUP02_15045	1.86618	3.36228	0.918477	3.66072	0.000251511	0.00825476	2.69464
CLUP02_15046	4.47714	-0.985699	1.04638	-0.942009	0.346188	0.681566	-0.425108
CLUP02_tRNA267	0.101452	3.55121	2.55116	1.392	0.163923	NA	-0.017687
CLUP02_15047	71.8992	0.889943	0.299318	2.97324	0.00294674	0.0566528	0.796282
CLUP02_15048	0.037439	4.73738	5.10606	0.927796	0.353513	NA	-0.0066375
CLUP02_15049	0.000570719	8.97097	5.19995	1.7252	0.0844907	NA	-0.000418917
CLUP02_15050	0.485572	1.29247	1.09299	1.1825	0.237008	0.586069	-0.0936804
CLUP02_15052	0.000612406	8.91016	5.1982	1.71409	0.0865129	NA	-0.000561201
CLUP02_15053	15.5443	-1.51157	0.775278	-1.94971	0.0512101	0.300688	-0.947728
CLUP02_15054	0.579698	2.75839	3.06215	0.9008	0.367695	0.698155	-0.0251896
CLUP02_15055	0.277615	1.23214	1.80066	0.684271	0.493804	0.782007	-0.0758789
CLUP02_15056	0.0586055	5.52765	5.11018	1.08169	0.279389	NA	-0.00449118
CLUP02_15057	0.000623399	8.93501	5.19902	1.7186	0.0856881	NA	-0.000549196
CLUP02_15058	40.3128	0.326367	0.500394	0.652221	0.514259	0.79646	0.210309
CLUP02_15059	13.5666	-0.60732	0.825731	-0.735493	0.462039	0.763662	-0.260557
CLUP02_15060	415.938	0.0231779	0.13756	0.168492	0.866196	0.957461	0.0223154
CLUP02_15061	138.254	-0.372608	0.24823	-1.50106	0.13334	0.46774	-0.332717
CLUP02_15062	157.749	-0.0861537	0.204772	-0.420729	0.673953	0.8777	-0.0788102
CLUP02_15063	1.07642	1.86228	2.03798	0.913787	0.360829	0.692467	-0.050629
CLUP02_15064	0.0426848	3.35516	5.0043	0.670456	0.502567	NA	-0.0128772
CLUP02_15065	0.00484418	5.9715	5.11369	1.16775	0.242908	NA	-0.00311642
CLUP02_15066	1.91267	1.96465	1.00018	1.9643	0.0494954	0.296518	0.48203
CLUP02_15067	1.08761	8.40555	4.31401	1.94843	0.0513632	0.301182	0.0925647
CLUP02_15068	37.4483	-0.0948039	0.373858	-0.253583	0.799818	0.932638	-0.0728416
CLUP02_15069	312.728	0.00114584	0.13337	0.00859143	0.993145	1	0.00112777
CLUP02_15070	29.1175	-0.509291	0.483336	-1.0537	0.29202	0.636659	-0.356884
CLUP02_15071	1.12065	0.156234	1.0651	0.146684	0.883381	0.96279	-0.196834
CLUP02_15072	7.44283	0.276074	1.15588	0.238844	0.811227	0.935218	0.0733409
CLUP02_15073	6.8171	-1.31826	1.0461	-1.26016	0.207611	0.560482	-0.554165
CLUP02_15074	24.42	0.456083	0.493439	0.924295	0.355333	0.688534	0.26915
CLUP02_15075	4.78445	-1.23067	1.14066	-1.07891	0.280626	0.627592	-0.444584
CLUP02_15076	2.40563	1.54723	1.08232	1.42955	0.152846	0.495158	0.36227
CLUP02_15077	21.4088	0.00562482	0.519857	0.0108199	0.991367	0.999585	0.0038516
CLUP02_15078	78.8445	0.493096	0.220236	2.23894	0.0251596	0.207458	0.453422
CLUP02_15079	28.9013	0.145232	0.464108	0.312927	0.754336	0.917183	0.0987741
CLUP02_15080	0.049918	4.60447	3.66684	1.2557	0.209223	NA	-0.00831396
CLUP02_15081	0.0222092	3.77428	5.10331	0.739576	0.459557	NA	-0.00996087
CLUP02_15082	62.0353	-0.352193	0.68742	-0.512341	0.608413	0.847906	-0.171752
CLUP02_15083	39.7317	0.310773	0.670273	0.463652	0.642897	0.862912	0.161796
CLUP02_15084	0.359725	-0.0919774	2.68561	-0.0342483	0.972679	0.992745	-0.0906472
CLUP02_15085	0.457079	1.43627	1.74758	0.821861	0.411156	0.727409	-0.0694826
CLUP02_15086	2.3053	1.72631	1.37239	1.25789	0.208432	0.561645	0.292984
CLUP02_15087	28.9233	-0.0892789	0.38484	-0.23199	0.816546	0.938273	-0.0589916
CLUP02_15088	0.0160273	4.24502	5.10443	0.831635	0.405615	NA	-0.00795931
CLUP02_15089	3.76929	0.405673	1.56509	0.259202	0.79548	0.931295	0.0857006
CLUP02_15090	40.2763	0.266529	0.409534	0.650809	0.515169	0.797039	0.197365
CLUP02_15091	0.104984	4.79361	2.48198	1.93136	0.0534382	NA	-0.0082666
CLUP02_15092	80.7483	0.0991605	0.334634	0.296325	0.766982	0.920866	0.0860179
CLUP02_15093	157.015	0.0538225	0.192491	0.27961	0.779777	0.925344	0.0497972
CLUP02_15094	58.499	-0.111999	0.321755	-0.348086	0.727775	0.905262	-0.0914216
CLUP02_15095	22.8189	-1.02821	0.730579	-1.40739	0.15931	0.504717	-0.593994
CLUP02_15096	24.9977	0.245868	0.390505	0.629614	0.528947	0.805227	0.202023
CLUP02_15097	0.156241	4.34502	2.59985	1.67126	0.0946703	0.400636	-0.0110536
CLUP02_15098	44.3153	0.753939	0.341915	2.20505	0.0274509	0.21762	0.637814
CLUP02_15099	23.3111	0.483216	0.430562	1.12229	0.261739	0.60975	0.351333
CLUP02_15100	0.00165836	7.51974	5.13914	1.46323	0.143405	NA	-0.00124792
CLUP02_15101	14.6032	1.51795	1.10028	1.37959	0.167712	0.513363	-0.0801616
CLUP02_15102	0.112719	4.92606	2.72204	1.8097	0.0703431	NA	-0.00766134
CLUP02_15103	0.00100473	8.24469	5.16427	1.59649	0.11038	NA	-0.000799189
CLUP02_15104	6.3641	-0.484774	0.968498	-0.500542	0.616693	0.851254	-0.170888
CLUP02_15105	3.40707	-0.650975	1.09462	-0.594704	0.552041	0.818833	-0.322545
CLUP02_15106	59.8376	-0.598098	0.43682	-1.36921	0.170934	0.518863	-0.45064
CLUP02_15107	52.4703	0.161766	0.389139	0.415704	0.677627	0.879475	0.122437
CLUP02_15108	41.392	0.15245	0.370447	0.411529	0.680685	0.880297	0.118185
CLUP02_15109	110.731	0.400966	0.242288	1.65491	0.0979427	0.406749	0.360253
CLUP02_15110	34.4074	-1.34693	0.608606	-2.21314	0.0268878	0.215161	-0.998988
CLUP02_15111	5.59656	1.88192	0.93646	2.00961	0.0444722	0.279426	0.728638
CLUP02_15112	62.7748	-1.34095	0.622495	-2.15416	0.0312275	0.233963	-0.978941
CLUP02_15113	21.3086	0.272154	0.903191	0.301325	0.763167	0.919606	0.0963135
CLUP02_15114	36.9131	0.247324	0.391079	0.632414	0.527116	0.80416	0.187445
CLUP02_15115	0.837429	3.37646	2.65482	1.27183	0.203435	0.555383	-0.0193561
CLUP02_tRNA286	0.860695	4.49762	3.03293	1.48293	0.138093	0.475794	-0.00977652
CLUP02_15116	16.7353	-0.969212	0.961792	-1.00772	0.313591	0.654524	-0.393196
CLUP02_15117	0.0453402	6.29832	3.69705	1.70361	0.0884545	NA	-0.00325165
CLUP02_15118	0.137089	5.03819	4.6576	1.08171	0.27938	0.626373	-0.00604091
CLUP02_15119	4.30609	1.48779	1.112	1.33794	0.180917	0.530729	0.341018
CLUP02_15120	0.980498	3.17827	1.17842	2.69707	0.00699519	0.10089	-0.026575
CLUP02_15121	5.63379	0.502974	0.973969	0.516417	0.605563	0.845918	0.128865
CLUP02_15122	9.48459	1.06519	1.15384	0.923174	0.355916	0.688802	-0.106576
CLUP02_15123	25.8405	-0.657841	0.607052	-1.08367	0.278513	0.625712	-0.404941
CLUP02_15124	25.5279	0.0173991	0.441912	0.0393723	0.968594	0.991074	0.0122549
CLUP02_15125	74.3113	0.240928	0.260999	0.923101	0.355955	0.688802	0.210798
CLUP02_15126	0.087549	2.23009	4.60825	0.483933	0.628433	NA	-0.0218869
CLUP02_tRNA285	0.0715613	2.33648	4.59451	0.508538	0.611076	NA	-0.0210086
CLUP02_15127	0.141497	3.53504	3.28329	1.07668	0.281625	0.627797	-0.0161486
CLUP02_15128	0.0693349	2.13216	5.10134	0.417961	0.675976	NA	-0.0195757
CLUP02_15129	0.309611	1.37642	1.88892	0.728682	0.466196	0.766172	-0.0682989
CLUP02_15130	43.5673	0.134333	0.467206	0.287523	0.773712	0.92385	0.0920487
CLUP02_15131	0.000306203	9.63487	5.20139	1.85236	0.0639738	NA	-0.000273231
CLUP02_15132	17.1631	0.247275	0.545279	0.453485	0.6502	0.866026	0.150184
CLUP02_15133	2.48092	0.593821	1.06387	0.558169	0.576729	0.830525	0.170284
CLUP02_15134	28.2808	1.05499	0.592133	1.78168	0.0748013	0.357366	0.712321
CLUP02_15135	3.74479	-0.0903506	0.959096	-0.094204	0.924947	0.977952	-0.0390995
CLUP02_15136	2.49477	2.81478	1.4455	1.94726	0.051503	0.30148	-0.0318927
CLUP02_15137	5.88264	1.33816	0.851174	1.57214	0.115918	0.440673	0.574569
CLUP02_15138	5.04886	-0.168105	1.01114	-0.166253	0.867958	0.95757	-0.0485374
CLUP02_15139	10.516	-0.0561828	0.681268	-0.0824679	0.934275	0.980344	-0.0277056
CLUP02_15140	70.6973	0.121662	0.304137	0.400026	0.689138	0.885156	0.10125
CLUP02_15141	13.6954	0.338842	0.641831	0.52793	0.597548	0.841368	0.18155
CLUP02_15142	3.15878	-0.718305	1.03608	-0.69329	0.488127	0.778612	-0.357421
CLUP02_15143	0.0119597	4.66735	5.10579	0.914129	0.360649	NA	-0.00641555
CLUP02_15144	94.5755	0.191269	0.229053	0.835041	0.403694	0.723638	0.172039
CLUP02_15145	43.3842	-0.0958513	0.374727	-0.255789	0.798113	0.931789	-0.0736312
CLUP02_15146	29.9554	0.185547	0.41406	0.448115	0.65407	0.867117	0.135425
CLUP02_15147	9.4921	-3.30859	1.03022	-3.21153	0.00132029	0.0317773	-3.22581
CLUP02_15148	3.4746	-0.194145	1.10822	-0.175186	0.860933	0.956205	-0.0408635
CLUP02_15149	0.010541	4.84959	5.10652	0.949686	0.342272	NA	-0.00584167
CLUP02_15150	0.311179	0.894735	1.13686	0.787022	0.431269	0.742383	-0.118803
CLUP02_15151	0.0726073	4.2817	5.10453	0.838804	0.401579	NA	-0.00834653
CLUP02_15152	30.6851	-0.802987	0.470296	-1.70741	0.0877466	0.386966	-0.606319
CLUP02_15153	3.60327	0.0961738	1.05829	0.0908767	0.927591	0.978733	-0.0490833
CLUP02_15154	23.092	-1.22711	0.729095	-1.68306	0.0923629	0.39697	-0.76254
CLUP02_15155	0.897696	2.19473	1.10045	1.9944	0.0461081	0.285541	-0.0518615
CLUP02_15156	90.1505	0.584152	0.261119	2.23711	0.0252792	0.207661	0.52803
CLUP02_15157	1.97872	0.14593	1.30491	0.111832	0.910957	0.972163	-0.171605
CLUP02_15158	5.53053	-1.34284	1.10064	-1.22006	0.222443	0.572302	-0.441553
CLUP02_15159	2.21871	-0.597134	1.15575	-0.516662	0.605392	0.845918	-0.294727
CLUP02_15160	0.0406201	4.38215	5.10483	0.858433	0.390653	NA	-0.00796705
CLUP02_15161	2.44738	-1.20648	1.12142	-1.07585	0.281992	0.628123	-0.449159
CLUP02_15162	0.0012791	7.89286	5.15052	1.53244	0.125414	NA	-0.0010043
CLUP02_15163	1.54247	3.09009	1.13037	2.7337	0.00626263	0.0929513	-0.0282935
CLUP02_15164	1.85949	1.57446	1.04316	1.50932	0.131216	0.464768	0.164623
CLUP02_15165	1.52639	0.904182	1.65028	0.547897	0.583763	0.833048	0.0789816
CLUP02_15166	0.980908	2.66858	1.57363	1.69581	0.0899219	0.391002	0.366386
CLUP02_15167	0.00192334	7.30426	5.13379	1.42278	0.154799	NA	-0.00141967
CLUP02_15168	32.6724	-0.0610645	0.495051	-0.12335	0.90183	0.968505	-0.0399059
CLUP02_15169	9.07272	1.38333	0.668038	2.07073	0.038384	0.259087	0.878718
CLUP02_15170	295.558	-0.202071	0.357244	-0.565638	0.57164	0.829384	-0.157297
CLUP02_15171	2.84402	1.28114	1.00765	1.27142	0.20358	0.555663	0.31209
CLUP02_15172	1.09965	0.271585	1.1662	0.23288	0.815855	0.937964	-0.172555
CLUP02_15173	9.81412	-0.453239	0.840735	-0.539099	0.589819	0.837279	-0.191232
CLUP02_15174	2.32848	-0.351718	1.1083	-0.317349	0.750978	0.915289	-0.263614
CLUP02_15175	0.000666689	8.83382	5.19577	1.7002	0.0890941	NA	-0.000560502
CLUP02_15176	12.6406	-0.586569	0.637253	-0.920465	0.35733	0.69007	-0.335221
CLUP02_15177	79.6212	0.454644	0.237507	1.91423	0.0555903	0.312663	0.419625
CLUP02_15178	217.263	-0.529018	0.215405	-2.45592	0.0140523	0.151136	-0.489869
CLUP02_15179	28.5693	0.187364	0.560049	0.334549	0.737965	0.909457	0.113734
CLUP02_15180	37.4752	-0.387063	0.46765	-0.827678	0.407853	0.725988	-0.271241
CLUP02_15181	65.6207	0.106707	0.540055	0.197585	0.843369	0.950316	0.0591355
CLUP02_15182	22.305	-0.141172	0.574337	-0.245799	0.805838	0.934968	-0.0836237
CLUP02_15183	8.55821	-0.0166535	1.15034	-0.014477	0.988449	0.998465	-0.0226564
CLUP02_15184	64.9128	-0.392544	0.360387	-1.08923	0.276053	0.62351	-0.314706
CLUP02_15185	139.53	0.421811	0.409486	1.0301	0.302964	0.646152	0.327915
CLUP02_15186	94.2264	0.222563	0.267537	0.831898	0.405467	0.724578	0.193033
CLUP02_15187	6.33397	2.00624	0.931338	2.15414	0.0312289	0.233963	0.934094
CLUP02_15188	64.5273	0.227592	0.35506	0.640997	0.521524	0.800477	0.179225
CLUP02_15189	54.3071	0.32311	0.483583	0.668159	0.504032	0.788898	0.215382
CLUP02_15190	119.195	-0.153459	0.658772	-0.232946	0.815803	0.937964	-0.0760827
CLUP02_15191	3.05909	0.993562	1.17794	0.843471	0.398965	0.720478	0.262352
CLUP02_15192	66.6675	-0.412046	0.400087	-1.02989	0.303062	0.646177	-0.314137
CLUP02_15193	56.754	0.774652	0.342888	2.25919	0.0238713	0.202074	0.657918
CLUP02_15194	26.8949	-0.0649621	0.563967	-0.115188	0.908296	0.970952	-0.0380725
CLUP02_15195	3.90564	1.06198	0.882106	1.20391	0.228624	0.578402	0.382311
CLUP02_15196	41.5478	0.422978	0.35605	1.18797	0.234844	0.583528	0.338333
CLUP02_15197	26.7876	-0.0191059	0.888049	-0.0215145	0.982835	0.995877	-0.0131539
CLUP02_15198	0.081109	4.0305	3.27416	1.231	0.218322	NA	-0.0122995
CLUP02_15199	7.40508	1.80642	0.978007	1.84704	0.0647409	0.334254	0.452691
CLUP02_15200	0.394721	2.37642	2.19553	1.08239	0.279079	0.626373	-0.036916
CLUP02_15201	71.7654	0.680154	0.269123	2.5273	0.0114944	0.134568	0.610454
CLUP02_15203	0.605867	4.88192	2.50035	1.9525	0.0508794	0.299657	-0.00821391
CLUP02_15205	164.759	-0.296502	0.290178	-1.0218	0.306878	0.649372	-0.2534
CLUP02_15206	35.9014	0.183438	0.707377	0.259321	0.795387	0.931295	0.0874815
CLUP02_15207	0.00984373	4.94805	5.10695	0.968886	0.332602	NA	-0.00554274
CLUP02_15208	4.95239	0.187232	1.1481	0.163081	0.870455	0.958282	-0.184074
CLUP02_15209	3.34513	1.74996	1.45771	1.20049	0.229951	0.580167	0.301239
CLUP02_15210	0.000570719	8.97097	5.19995	1.7252	0.0844907	NA	-0.000418917
CLUP02_15211	77.6288	-0.389746	0.441693	-0.88239	0.377566	0.705848	-0.306471
CLUP02_15212	16.7505	1.26769	0.490647	2.58371	0.00977437	0.121119	0.989509
CLUP02_15213	1625.85	-0.179832	0.139087	-1.29295	0.196029	0.547814	-0.163758
CLUP02_15214	155.189	-0.0691796	0.197207	-0.350798	0.72574	0.904501	-0.063779
CLUP02_15215	42.4655	-0.0336369	0.360064	-0.0934191	0.925571	0.978224	-0.025985
CLUP02_15216	0.463939	1.81152	1.29468	1.39921	0.161751	0.506606	-0.0634858
CLUP02_15217	0.00184981	7.35904	5.13507	1.43309	0.151831	NA	-0.00138183
CLUP02_15218	15.8811	0.996976	0.556196	1.79249	0.0730545	0.352754	0.666728
CLUP02_15219	19.1788	0.832129	0.500377	1.66301	0.0963112	0.40292	0.597992
CLUP02_tRNA284	0.0120775	4.65327	5.10574	0.911379	0.362096	NA	-0.0064781
CLUP02_15220	2.05395	3.1119	0.8245	3.77429	0.000160464	0.00577759	2.59921
CLUP02_15221	3.49835	2.21053	0.882238	2.50559	0.0122248	0.13903	1.32881
CLUP02_15222	4.11604	-0.357684	1.47823	-0.241968	0.808805	0.935218	-0.201595
CLUP02_15223	8.10436	1.91396	0.679946	2.81486	0.00487981	0.0788204	1.41922
CLUP02_15224	1.68711	0.521325	1.07791	0.483644	0.628638	0.856261	-0.154796
CLUP02_15225	27.5906	0.422325	0.817668	0.516499	0.605506	0.845918	0.173731
CLUP02_15226	0.0493973	2.62126	5.10172	0.5138	0.607392	NA	-0.0163682
CLUP02_15227	59.355	0.596679	0.363993	1.63926	0.101159	0.41333	0.48322
CLUP02_15228	77.4499	-0.281135	0.387705	-0.725126	0.468375	0.767428	-0.214636
CLUP02_15229	2.24387	0.54519	0.99372	0.548635	0.583256	0.832678	0.141957
CLUP02_15230	0.117391	2.08042	3.18583	0.653022	0.513742	NA	-0.0328486
CLUP02_15231	3.15772	2.04702	0.975342	2.09877	0.0358369	0.251687	0.934185
CLUP02_15232	47.9416	-0.0490922	0.568999	-0.0862781	0.931245	0.979827	-0.0309609
CLUP02_15233	29.942	1.06302	0.374933	2.83524	0.00457911	0.075609	0.912134
CLUP02_15234	10.3491	1.06048	1.07719	0.98449	0.324874	0.662478	-0.110442
CLUP02_15235	355.655	0.0856732	0.188252	0.455098	0.649039	0.865714	0.0887423
CLUP02_15236	13.7287	-0.652947	0.72804	-0.896857	0.369795	0.69955	-0.33924
CLUP02_15237	6.45078	-0.580143	0.957782	-0.605715	0.544704	0.814252	-0.20893
CLUP02_15238	25.7768	0.896262	0.398396	2.24968	0.0244695	0.205058	0.728843
CLUP02_15239	112.805	-0.0445475	0.215099	-0.207103	0.83593	0.946943	-0.040354
CLUP02_15240	68.6469	-0.039006	0.295573	-0.131967	0.89501	0.966992	-0.032545
CLUP02_15241	11.4859	-0.0477147	0.553863	-0.0861489	0.931348	0.979827	-0.0286058
CLUP02_15242	27.5032	0.137093	0.415373	0.330048	0.741364	0.910742	0.0997082
CLUP02_15243	24.0136	-0.118972	0.465457	-0.255602	0.798258	0.931789	-0.0811001
CLUP02_15244	57.8657	0.0191544	0.312317	0.06133	0.951096	0.98666	0.015847
CLUP02_15245	30.0348	0.0820496	0.393981	0.208258	0.835028	0.946804	0.0612535
CLUP02_15246	0.167123	2.27598	2.34763	0.969478	0.332307	0.669036	-0.0373887
CLUP02_15247	0.0283176	4.30901	5.10461	0.844141	0.398591	NA	-0.00820409
CLUP02_15248	96.2409	0.0121977	0.221924	0.0549635	0.956168	0.987929	0.0110694
CLUP02_15249	1.02009	2.12548	1.12106	1.89596	0.0579658	0.319039	-0.0537156
CLUP02_15250	0.000982282	8.27578	5.16565	1.60208	0.109138	NA	-0.000793599
CLUP02_15251	1.2156	0.995104	1.21738	0.817412	0.413693	0.728737	-0.108392
CLUP02_15252	140.125	0.204477	0.198638	1.02939	0.303295	0.646468	0.188758
CLUP02_15253	28.9554	-0.00445192	0.419893	-0.0106025	0.991541	0.999623	-0.00315534
CLUP02_15254	100.706	-0.391065	0.242182	-1.61476	0.106363	0.421352	-0.3518
CLUP02_15255	79.7887	0.224472	0.241488	0.929535	0.352612	0.686027	0.199926
CLUP02_15256	3.38634	1.48474	1.12581	1.31882	0.187228	0.536981	-0.085467
CLUP02_15257	16.3706	-0.621595	0.844376	-0.736159	0.461634	0.763465	-0.268864
CLUP02_15258	2.67256	8.90418	1.61844	5.50169	3.76168e-08	3.24184e-06	0.00182762
CLUP02_15259	6.84591	6.59607	1.19534	5.51815	3.42585e-08	2.99101e-06	0.00238198
CLUP02_15260	0.132796	3.17331	2.62804	1.20748	0.227247	0.576574	-0.0216201
CLUP02_15262	18.9174	1.21697	0.672274	1.81023	0.0702603	0.346221	0.688536
CLUP02_15263	212.843	-0.43574	0.319968	-1.36182	0.173254	0.521581	-0.36625
CLUP02_15264	0.02084	3.86631	5.1035	0.75758	0.448702	NA	-0.00956475
CLUP02_15265	248.616	-0.306277	0.206054	-1.48639	0.137176	0.473977	-0.270063
CLUP02_15266	77.0923	0.346795	0.269422	1.28718	0.198031	0.54983	0.303046
CLUP02_15267	92.3829	0.115307	0.230672	0.499872	0.617165	0.851663	0.127479
CLUP02_15268	149.53	0.24395	0.18696	1.30482	0.191953	0.542361	0.227477
CLUP02_15269	10.8001	0.210373	0.526739	0.399387	0.689608	0.885408	0.131081
CLUP02_15270	28.1707	0.239756	0.384367	0.623769	0.532779	0.807481	0.18195
CLUP02_15271	0.00702104	5.43585	5.10957	1.06386	0.287394	NA	-0.00426475
CLUP02_15272	0.0972546	3.38933	2.36638	1.43229	0.152062	NA	-0.0197213
CLUP02_15273	88.6257	-0.544455	0.485338	-1.12181	0.261944	0.60988	-0.374622
CLUP02_15274	0.0282291	5.79728	5.11218	1.13401	0.256789	NA	-0.0038124
CLUP02_15275	14.2749	-1.13342	0.98334	-1.15263	0.249064	0.596333	-0.471811
CLUP02_15276	0.577131	2.89096	2.72151	1.06226	0.288116	0.633677	-0.024957
CLUP02_15277	66.9135	0.3966	0.344179	1.15231	0.249195	0.596333	0.321747
CLUP02_15278	98.1835	0.308951	0.386693	0.798956	0.424316	0.737316	0.235013
CLUP02_tRNA283	0.0165995	6.4076	5.11837	1.25188	0.210612	NA	-0.00269021
CLUP02_15279	0.0138791	8.46327	5.17463	1.63553	0.101938	NA	-0.000789418
CLUP02_15280	18.0827	0.70004	0.498042	1.40558	0.159848	0.505144	0.477926
CLUP02_15281	36.8243	1.72549	0.45994	3.75155	0.000175743	0.00620332	1.53377
CLUP02_15282	0.594877	2.43651	1.20251	2.02619	0.0427448	0.272547	-0.0433778
CLUP02_15283	0.0219086	5.08988	5.10762	0.996527	0.318994	NA	-0.00553014
CLUP02_15284	1.65644	1.3778	1.02776	1.34059	0.180055	0.529359	0.328122
CLUP02_15285	0.000570719	8.97097	5.19995	1.7252	0.0844907	NA	-0.000418917
CLUP02_15286	1.83785	-0.974949	1.23455	-0.789721	0.429691	0.741236	-0.341841
CLUP02_15287	27.5843	0.668645	0.486771	1.37364	0.169555	0.516514	0.442207
CLUP02_15288	0.239909	1.70753	2.4039	0.710317	0.477508	0.772876	-0.0492195
CLUP02_15289	3.36216	-1.62311	2.60892	-0.622138	0.533851	0.80825	-0.14612
CLUP02_15290	0.198712	1.39039	3.29133	0.422439	0.672705	0.877528	-0.042607
CLUP02_15291	31.6183	-0.699	0.706196	-0.989811	0.322267	0.6613	-0.369365
CLUP02_15292	37.4539	-0.175547	0.516132	-0.340121	0.733765	0.907572	-0.120088
CLUP02_15293	32.61	0.664176	0.426123	1.55865	0.11908	0.44629	0.504353
CLUP02_15294	4.47264	0.578133	1.03445	0.558878	0.576245	0.830467	0.147332
CLUP02_15295	1.90081	1.87417	1.07445	1.74431	0.0811049	0.371664	0.429312
CLUP02_15296	1.99666	1.88499	1.03923	1.81384	0.0697026	0.34535	0.455798
CLUP02_15297	26.374	-0.454366	0.496408	-0.915307	0.360031	0.69201	-0.310032
CLUP02_15298	200.2	-0.350405	0.234002	-1.49744	0.134278	0.469674	-0.315877
CLUP02_15299	25.2358	0.228016	0.42332	0.538637	0.590137	0.837473	0.164196
CLUP02_tRNA269	0.0051812	5.87448	5.11283	1.14897	0.250569	NA	-0.00331209
CLUP02_15300	26.7957	0.673767	0.608703	1.10689	0.268342	0.616531	0.385054
CLUP02_15301	0.0393627	4.80508	5.03688	0.953981	0.340093	NA	-0.00632787
CLUP02_15302	47.2395	-0.795498	0.49416	-1.6098	0.107442	0.42335	-0.582836
CLUP02_15303	20.146	0.132432	0.551558	0.240106	0.810248	0.935218	0.0789521
CLUP02_15304	8.34221	-0.865029	0.999186	-0.865734	0.386636	0.713256	-0.299646
CLUP02_15305	42.0125	-0.28072	0.608821	-0.461087	0.644736	0.863752	-0.179725
CLUP02_15306	0.58551	1.23179	1.06839	1.15294	0.248936	0.596333	-0.0981673
CLUP02_15308	0.667568	3.21896	1.87844	1.71363	0.0865969	0.384415	-0.0240183
CLUP02_15309	3.06706	7.1396	1.44801	4.93063	8.19646e-07	5.47442e-05	6.51176
CLUP02_15310	11.3282	1.19415	0.470562	2.5377	0.0111582	0.131671	0.957169
CLUP02_15311	0.103005	1.56115	5.10104	0.306046	0.759569	NA	-0.0236426
CLUP02_15313	0.000612406	8.91016	5.1982	1.71409	0.0865129	NA	-0.000561201
CLUP02_15315	0.189366	7.93891	5.15213	1.5409	0.123342	0.452264	-0.00108814
CLUP02_15316	0.873706	3.57349	1.50439	2.37537	0.0175313	0.171126	-0.0202247
CLUP02_15318	0.221952	4.10431	1.74753	2.34864	0.0188422	0.17838	-0.013604
CLUP02_15319	63.4422	-0.519508	0.492333	-1.0552	0.291336	0.636049	-0.356989
CLUP02_15320	10.2489	-0.598269	0.767735	-0.779265	0.435823	0.745851	-0.283943
CLUP02_15321	0.250261	6.04996	5.11443	1.18292	0.236841	0.585873	-0.00340788
CLUP02_15322	6.31652	-0.0444518	0.843949	-0.0526712	0.957994	0.987929	-0.0165376
CLUP02_15323	2.60911	-0.253244	1.13684	-0.222761	0.823722	0.94228	-0.240511
CLUP02_15324	0.0620621	6.18985	5.11586	1.20994	0.226304	NA	-0.00311333
CLUP02_15325	16.0718	0.473103	0.688692	0.686959	0.492109	0.781191	0.232707
CLUP02_15326	76.1058	0.388086	0.281955	1.37641	0.168695	0.515296	0.335252
CLUP02_15327	6.76915	0.910232	0.849872	1.07102	0.28416	0.63005	0.336629
CLUP02_15328	31.8179	0.215061	0.440393	0.488339	0.625309	0.856261	0.151382
CLUP02_15329	48.511	-0.729562	0.555245	-1.31395	0.188864	0.539186	-0.488136
CLUP02_15330	0.96133	3.53461	1.03	3.43166	0.000599896	0.0169059	2.20296
CLUP02_15331	0.0428205	2.82737	5.10192	0.554178	0.579457	NA	-0.0150715
CLUP02_15332	59.9312	0.865403	0.43158	2.0052	0.044942	0.281583	0.683236
CLUP02_15333	1.2958	0.227106	1.14595	0.198181	0.842904	0.950256	-0.179349
CLUP02_15334	190.582	-0.10122	0.276294	-0.366347	0.714106	0.898129	-0.0868202
CLUP02_15335	58.0034	0.00173905	0.370559	0.00469305	0.996256	1	0.00142123
CLUP02_15336	0.160197	2.99941	1.66701	1.79928	0.0719751	0.350243	-0.0280552
CLUP02_tRNA270	0.00308562	6.62125	5.12123	1.2929	0.196044	NA	-0.00214856
CLUP02_15337	0.164259	2.50982	2.94774	0.851437	0.394527	0.717947	-0.0285487
CLUP02_15338	57.6578	-0.646419	0.412857	-1.56572	0.117414	0.442744	-0.50542
CLUP02_15339	2.64338	0.637442	1.44661	0.440646	0.659469	0.870473	0.0970316
CLUP02_15340	0.0218623	3.79718	5.10336	0.744055	0.456843	NA	-0.00979648
CLUP02_15341	15.441	-0.663484	0.735911	-0.901582	0.367279	0.698151	-0.339051
CLUP02_15342	1.92531	1.68523	1.48283	1.13649	0.25575	0.602405	-0.0651592
CLUP02_15343	0.0105272	4.85127	5.10652	0.950015	0.342105	NA	-0.00583847
CLUP02_15345	0.502875	0.465669	1.57095	0.296426	0.766905	0.920866	-0.124794
CLUP02_15346	0.00587763	5.69193	5.11135	1.11359	0.265457	NA	-0.00369328
CLUP02_15347	0.520157	0.75489	1.13052	0.667735	0.504303	0.78895	-0.130134
CLUP02_15348	422.127	-0.00761057	0.300553	-0.0253218	0.979798	0.994659	-0.00479067
CLUP02_15349	0.598905	2.75906	2.5485	1.08262	0.278978	0.626316	0.159489
CLUP02_15350	0.0922896	2.98522	4.52892	0.659145	0.509803	NA	-0.0164434
CLUP02_15351	0.00319052	6.57386	5.12056	1.28382	0.199206	NA	-0.00221336
CLUP02_15352	0.0375253	3.01778	5.10213	0.591475	0.554202	NA	-0.0139896
CLUP02_15353	0.0498531	5.26242	3.61927	1.454	0.145946	NA	-0.0056593
CLUP02_15354	0.560925	3.60601	1.73363	2.08003	0.0375227	0.255868	-0.0183239
CLUP02_15355	1.23464	-0.128463	1.0604	-0.121146	0.903576	0.969475	-0.236998
CLUP02_15356	6.73202	-0.269332	0.744105	-0.361954	0.717386	0.900392	-0.12516
CLUP02_15357	0.0853521	2.80743	3.33948	0.840678	0.400528	NA	-0.0225947
CLUP02_15358	1.07384	1.64991	1.25147	1.31838	0.187376	0.536981	0.309492
CLUP02_15359	0.0601963	5.59377	5.11063	1.09454	0.27372	NA	-0.00425783
CLUP02_15360	24.1466	-0.154363	0.552676	-0.279301	0.780014	0.925344	-0.0885646
CLUP02_15361	35.2888	0.21085	0.392333	0.537426	0.590973	0.838117	0.158774
CLUP02_15362	145.909	0.556167	0.18398	3.02298	0.00250298	0.0505995	0.526207
CLUP02_15363	48.6696	0.540308	0.250266	2.15893	0.0308555	0.232318	0.518474
CLUP02_15364	15.2055	1.31487	0.510715	2.57457	0.0100365	0.122885	1.04753
CLUP02_15365	0.0203989	5.35654	5.10909	1.04843	0.294439	NA	-0.00480251
CLUP02_15366	41.883	-0.599287	0.489395	-1.22455	0.220747	0.571128	-0.421066
CLUP02_15367	39.197	-0.468666	0.484843	-0.966635	0.333726	0.670262	-0.324352
CLUP02_15368	0.0669093	2.18353	5.10137	0.428028	0.668631	NA	-0.0192968
CLUP02_15369	1.53773	-0.49589	1.0941	-0.453241	0.650375	0.866125	-0.29196
CLUP02_15370	25.7594	-1.50313	0.730404	-2.05795	0.0395953	0.263011	-1.03125
CLUP02_15371	4.23084	1.28594	1.03346	1.24431	0.213385	0.565499	0.306547
CLUP02_15372	201.665	0.181049	0.323896	0.558974	0.57618	0.830467	0.148979
CLUP02_15373	0.621305	1.70328	1.60442	1.06162	0.28841	0.633857	-0.0627278
CLUP02_15374	0.0672861	2.48471	4.71202	0.527313	0.597976	NA	-0.019363
CLUP02_15377	0.0148221	7.36845	5.1353	1.43486	0.151326	NA	-0.00154027
CLUP02_15378	0.0443051	4.30664	5.1046	0.843678	0.398849	NA	-0.00828986
CLUP02_15380	0.0480985	3.04921	4.86269	0.627062	0.530619	NA	-0.0149818
CLUP02_15382	0.0566336	6.04086	5.11434	1.18116	0.237539	NA	-0.00340312
CLUP02_15383	1.33676	5.18943	2.70174	1.92077	0.0547601	0.31	0.222371
CLUP02_15384	40.2988	0.333037	0.348039	0.956896	0.33862	0.675264	0.266481
CLUP02_tRNA282	0.00681193	5.47916	5.10985	1.07227	0.283598	NA	-0.00417941
CLUP02_tRNA271	0.00943849	5.00887	5.10723	0.980742	0.32672	NA	-0.005375
CLUP02_15385	0.0599803	5.92958	5.11331	1.15964	0.246197	NA	-0.00361733
CLUP02_15388	0.871902	5.69308	3.17354	1.79392	0.0728254	0.352209	-0.0048173
CLUP02_15390	2.30443	0.64782	1.08075	0.599414	0.548897	0.816401	-0.142601
CLUP02_15391	52.0983	-0.057368	0.452842	-0.126685	0.89919	0.968164	-0.0395825
CLUP02_15392	24.9382	0.147447	0.392979	0.375204	0.707509	0.893627	0.110361
CLUP02_15393	51.4839	0.144066	0.37859	0.380532	0.70355	0.892132	0.110262
CLUP02_15394	25.2969	-0.0708218	0.462684	-0.153067	0.878345	0.960073	-0.0481315
CLUP02_15395	8.20645	0.655189	0.610923	1.07246	0.283515	0.62973	0.371252
CLUP02_15396	0.0899537	3.61083	3.44651	1.04768	0.294787	NA	-0.0147109
CLUP02_15397	30.3459	0.837385	0.365691	2.28987	0.0220288	0.192328	0.691251
CLUP02_15398	1.60702	1.43875	2.36708	0.607816	0.543309	0.81341	-0.0576695
CLUP02_15399	0.693185	1.56353	1.11947	1.39666	0.162515	0.507568	-0.0779866
CLUP02_15400	0.00585521	5.69808	5.1114	1.11478	0.264945	NA	-0.00368346
CLUP02_15401	13.8777	-0.142681	0.929045	-0.153578	0.877942	0.960073	-0.0420525
CLUP02_15402	0.00895535	5.08451	5.1076	0.99548	0.319503	NA	-0.00515378
CLUP02_15403	0.00745777	5.34854	5.10904	1.04688	0.295156	NA	-0.00594146
CLUP02_15404	0.00349363	6.44281	5.11881	1.25865	0.208155	NA	-0.00240859
CLUP02_15405	0.0081547	5.21976	5.1083	1.02182	0.306867	NA	-0.00479297
CLUP02_15406	0.00567404	5.74299	5.11175	1.12349	0.26123	NA	-0.00356711
CLUP02_15407	0.889291	5.67529	3.45134	1.64437	0.100099	0.41135	0.144756
CLUP02_15408	1.32763	-1.1331	1.43828	-0.787816	0.430804	0.742157	-0.302469
CLUP02_15409	51.7172	1.07061	0.339734	3.15132	0.00162534	0.0372406	0.942881
CLUP02_15410	23.0727	-0.269231	0.514674	-0.52311	0.600897	0.842485	-0.174378
CLUP02_15411	9.08768	-0.0667874	1.17888	-0.0566531	0.954822	0.987929	-0.0196017
CLUP02_15412	0.00153102	7.63124	5.14224	1.48403	0.137801	NA	-0.00117539
CLUP02_15413	129.388	-0.347309	0.296121	-1.17286	0.240851	0.589786	-0.294263
CLUP02_15414	213.203	0.01796	0.197598	0.0908915	0.927579	0.978733	0.0165853
CLUP02_15415	46.7833	-0.845699	0.430958	-1.96237	0.0497196	0.296817	-0.669537
CLUP02_15416	8.53744	-0.506278	1.07629	-0.470392	0.638075	0.859647	-0.142984
CLUP02_15417	236.535	-0.366014	0.22426	-1.63209	0.10266	0.415292	-0.33351
CLUP02_15418	7.84162	0.774811	0.868715	0.891904	0.372444	0.701907	0.277141
CLUP02_15419	0.796484	1.29442	1.66667	0.776646	0.437368	0.747161	-0.077257
CLUP02_15420	45.9442	-0.0432914	0.487537	-0.0887961	0.929244	0.979394	-0.0284058
CLUP02_15421	22.6213	-0.518266	0.639392	-0.810561	0.417618	0.732573	-0.284951
CLUP02_15422	36.0553	0.0473638	0.468697	0.101054	0.919507	0.975366	0.0363432
CLUP02_15423	25.9381	0.307412	0.487099	0.631107	0.52797	0.804452	0.205256
CLUP02_15424	46.6539	0.146733	0.354855	0.4135	0.67924	0.879962	0.115286
CLUP02_15425	8.23643	-0.256388	0.840196	-0.305152	0.76025	0.91865	-0.102824
CLUP02_15426	0.00535639	5.82611	5.11242	1.1396	0.254453	NA	-0.00340124
CLUP02_15427	25.9756	0.321203	0.489366	0.656365	0.511589	0.7942	0.198903
CLUP02_15428	6.02672	-0.506752	0.960735	-0.527463	0.597872	0.841543	-0.181282
CLUP02_15429	2.90367	1.34299	0.841366	1.59621	0.110443	0.429873	0.523969
CLUP02_15430	25.0039	-0.137511	0.518137	-0.265395	0.790705	0.929447	-0.0875061
CLUP02_15431	4.33489	-0.958509	1.0926	-0.877271	0.38034	0.707493	-0.389438
CLUP02_15432	49.1342	0.554311	0.303434	1.82679	0.0677309	0.340772	0.475558
CLUP02_15433	67.2058	-0.133793	0.356855	-0.374924	0.707717	0.893627	-0.10494
CLUP02_15434	4.37581	0.226368	1.48394	0.152545	0.878757	0.960375	0.0444544
CLUP02_15435	0.0144243	5.25981	5.10852	1.02961	0.303191	NA	-0.00499278
CLUP02_15436	1.42202	-0.802279	1.06937	-0.750236	0.453112	0.75734	-0.364998
CLUP02_15437	24.6167	-0.634808	0.43924	-1.44524	0.14839	0.489776	-0.477576
CLUP02_15438	6.44354	-2.30505	1.06893	-2.15641	0.0310513	0.233287	-1.32633
CLUP02_15439	0.00133338	7.83513	5.14856	1.52181	0.128057	NA	-0.00103486
CLUP02_15440	0.00405175	6.22861	5.11628	1.21741	0.223448	NA	-0.00272231
CLUP02_15441	3.59017	1.40968	1.50179	0.93867	0.3479	0.682564	0.238181
CLUP02_15442	7.88589	0.436311	0.731207	0.5967	0.550708	0.8181	0.212043
CLUP02_15444	0.000338039	9.63487	5.20139	1.85236	0.0639738	NA	-0.00025759
CLUP02_15445	3.16672	-0.531424	1.06406	-0.499429	0.617477	0.851917	-0.307091
CLUP02_15446	70.1125	0.241513	0.320259	0.754117	0.450779	0.755955	0.198717
CLUP02_15447	0.435324	1.66023	1.34363	1.23563	0.216596	0.567078	-0.0687952
CLUP02_15448	9.65234	0.513073	0.703874	0.728928	0.466046	0.766114	0.24403
CLUP02_15449	0.459836	5.48487	2.57225	2.13233	0.03298	0.240297	0.222533
CLUP02_15450	1.74667	7.89343	1.53512	5.14191	2.71962e-07	1.99608e-05	7.04639
CLUP02_15452	1.00969	4.50212	2.51089	1.79304	0.0729671	0.352746	-0.00984857
CLUP02_15453	1.10206	6.35894	2.97659	2.13632	0.0326537	0.239617	-0.00312173
CLUP02_15454	2.02834	0.589775	1.55337	0.379676	0.704186	0.892132	-0.118717
CLUP02_15455	0.0496662	4.83163	3.69913	1.30615	0.1915	NA	-0.00728664
CLUP02_15456	0.12762	5.47696	4.84593	1.13022	0.258384	NA	-0.00418303
CLUP02_15457	0.00175384	7.43361	5.13691	1.4471	0.14787	NA	-0.00140165
CLUP02_15458	0.128454	8.91014	5.1982	1.71408	0.0865135	NA	-0.000605724
CLUP02_15459	0.0946408	2.83654	4.77203	0.59441	0.552238	NA	-0.0168606
CLUP02_15460	0.137448	3.41349	3.47297	0.982873	0.32567	0.662589	-0.0168694
CLUP02_15461	0.523958	6.2325	5.11632	1.21816	0.223162	0.572618	-0.00306774
CLUP02_15462	0.904954	5.35014	1.22055	4.38339	1.16847e-05	0.000602644	-0.00607907
CLUP02_15463	1.47788	5.16291	3.58567	1.43987	0.149903	0.491991	-0.00610316
CLUP02_15464	0.551659	6.97797	5.12705	1.36101	0.17351	0.521581	-0.00228068
CLUP02_15466	0.0647514	6.64561	5.01294	1.32569	0.184942	NA	-0.00242295
CLUP02_15467	0.015913	6.69812	5.12236	1.30762	0.191001	NA	-0.0023153
CLUP02_15468	44.6973	-0.588526	0.34577	-1.70207	0.088742	0.38899	-0.490039
CLUP02_15469	12.981	-1.36412	0.957844	-1.42415	0.154403	0.49759	-0.622906
CLUP02_15470	243.539	-0.482921	0.194724	-2.48003	0.0131372	0.145996	-0.452267
CLUP02_15471	16.0907	-1.45183	0.9641	-1.5059	0.132094	0.465694	-0.682949
CLUP02_15472	3.39944	-0.73556	1.02933	-0.714603	0.474854	0.770917	-0.364235
CLUP02_15473	35.5554	-0.530127	0.464796	-1.14056	0.254054	0.601994	-0.382162
CLUP02_15474	11.5538	-2.81116	1.04573	-2.68822	0.00718338	0.102257	-2.33588
CLUP02_15475	44.2714	-0.871375	0.501331	-1.73812	0.0821892	0.373811	-0.637179
CLUP02_15476	17.2783	-1.42277	0.966326	-1.47235	0.140927	0.479453	-0.658093
CLUP02_15477	10.004	-0.684133	0.830134	-0.824123	0.409869	0.727096	-0.308879
CLUP02_15478	62.5461	-0.192397	0.323581	-0.594586	0.55212	0.818833	-0.157036
CLUP02_15479	0.00228176	7.05826	5.12857	1.37626	0.16874	NA	-0.00165807
CLUP02_15480	53.1267	0.14368	0.297477	0.482994	0.6291	0.856486	0.120581
CLUP02_15482	2.79653	2.08535	1.02808	2.0284	0.0425194	0.272351	0.510393
CLUP02_15483	123.607	-0.262076	0.346834	-0.755623	0.449876	0.755868	-0.212091
CLUP02_15484	13.0962	-1.05342	0.979619	-1.07533	0.282226	0.628197	-0.410472
CLUP02_15485	37.9938	-0.00260345	0.365019	-0.00713237	0.994309	1	-0.0152124
CLUP02_15486	9.03823	1.09266	1.05992	1.03089	0.302592	0.645795	0.337855
CLUP02_15487	40.2487	-0.953339	0.581385	-1.63977	0.101052	0.41333	-0.648232
CLUP02_15488	425.697	0.0223931	0.137163	0.163259	0.870314	0.958282	0.0389284
CLUP02_15489	185.089	-0.401766	0.235052	-1.70926	0.0874023	0.385957	-0.364114
CLUP02_15490	173.474	-0.365857	0.227346	-1.60926	0.10756	0.42351	-0.332774
CLUP02_15491	211.784	0.336532	0.245527	1.37065	0.170484	0.518163	0.299888
CLUP02_15492	473.921	-0.039749	0.149873	-0.265218	0.790841	0.929453	-0.0377414
CLUP02_15493	76.621	-0.447038	0.349028	-1.28081	0.200261	0.552019	-0.363623
CLUP02_15494	4.26439	-1.20062	1.06168	-1.13087	0.258109	0.605382	-0.485698
CLUP02_15495	0.123477	5.20488	3.45757	1.50536	0.132232	NA	-0.00621575
CLUP02_15496	0.00200946	7.24265	5.1324	1.41116	0.158197	NA	-0.00147732
CLUP02_15497	0.000612406	8.91016	5.1982	1.71409	0.0865129	NA	-0.000561201
CLUP02_15498	0.648572	1.70571	1.34212	1.27091	0.203761	0.55585	-0.0672034
CLUP02_15500	1.34638	-1.06904	1.4063	-0.760178	0.447148	0.754835	-0.302756
CLUP02_15501	3.83336	1.42688	0.758268	1.88177	0.0598677	0.32377	0.721777
CLUP02_15502	0.0272837	4.40946	5.10491	0.863769	0.387715	NA	-0.00782764
CLUP02_15503	19.8118	1.89581	1.13763	1.66646	0.0956219	0.402177	0.398903
CLUP02_15504	13.8947	-1.96242	1.04746	-1.8735	0.0609991	0.326453	-0.977151
CLUP02_15506	0.00316028	6.58739	5.12074	1.28641	0.198299	NA	-0.00220936
CLUP02_15508	1.34255	3.23907	1.51238	2.14171	0.0322171	0.237819	-0.0247949
CLUP02_15509	0.9067	6.34357	3.90799	1.62323	0.10454	0.417833	-0.00300841
CLUP02_15510	0.031071	3.29004	5.10248	0.644792	0.519062	NA	-0.012413
CLUP02_15512	7.4613	0.77017	0.716242	1.07529	0.282244	0.628197	0.376516
CLUP02_15514	0.00236625	7.00269	5.12751	1.36571	0.17203	NA	-0.00170332
CLUP02_15515	0.155323	4.82015	1.9431	2.48065	0.0131145	0.145864	-0.00849759
CLUP02_tRNA281	0.0033757	6.49363	5.11947	1.26842	0.204648	NA	-0.00232343
CLUP02_15517	0.0946758	3.07115	3.37708	0.909409	0.363134	NA	-0.0197529
CLUP02_15519	0.0034122	6.47631	5.11924	1.26509	0.205838	NA	-0.00236047
CLUP02_15521	1.84996	3.24429	1.12869	2.87439	0.00404808	0.070593	-0.0255366
CLUP02_15522	6.88775	0.545134	0.756033	0.721045	0.470882	0.768953	0.241551
CLUP02_tRNA280	0.196751	2.42036	2.40134	1.00792	0.313495	0.654508	-0.0342519
CLUP02_15523	33.8247	0.860191	0.705547	1.21918	0.222775	0.572384	0.460643
CLUP02_15524	20.9347	0.126961	0.802252	0.158255	0.874256	0.959456	0.0547172
CLUP02_15525	0.0443985	4.0496	5.07654	0.79771	0.425039	NA	-0.00938785
CLUP02_15526	0.037327	4.55135	3.6081	1.26143	0.207155	NA	-0.00859116
CLUP02_15527	20.2781	0.183094	0.515979	0.354848	0.722703	0.90343	0.108486
CLUP02_15529	168.085	1.77439	0.455209	3.89796	9.70045e-05	0.00382238	1.55915
CLUP02_15531	0.0518266	5.23013	2.63889	1.98195	0.0474851	NA	-0.00616933
CLUP02_15532	0.235448	4.08089	3.38291	1.20632	0.227692	0.577247	-0.011993
CLUP02_15535	613.962	-0.10308	0.147502	-0.698836	0.484654	0.77626	-0.0983614
CLUP02_15536	35.454	-1.26376	0.539065	-2.34435	0.0190604	0.178548	-0.98318
CLUP02_15537	95.3717	0.156277	0.433603	0.360415	0.718537	0.901023	0.1078
CLUP02_15538	31.611	-0.0304273	0.520149	-0.0584972	0.953353	0.987438	-0.0188445
CLUP02_15539	55.1722	-0.223051	0.384391	-0.58027	0.561732	0.824047	-0.170452
CLUP02_15540	16.8582	-2.74823	1.0558	-2.60299	0.00924156	0.116681	-2.18847
CLUP02_15541	0.359736	0.914757	1.09514	0.835291	0.403554	0.723483	-0.119315
CLUP02_15542	36.0016	0.277806	0.355468	0.78152	0.434497	0.744989	0.219354
CLUP02_15543	15.1934	-0.147096	0.543985	-0.270405	0.786849	0.928259	-0.0907739
CLUP02_15544	1.86387	-0.0412698	1.35823	-0.030385	0.97576	0.993527	-0.184049
CLUP02_15545	5.82682	0.714788	0.965029	0.740691	0.458881	0.762313	0.233644
CLUP02_tRNA279	0.0619561	2.95506	4.8307	0.611724	0.54072	NA	-0.0157627
CLUP02_15546	29.6591	0.555919	0.691816	0.803564	0.421649	0.735586	0.283555
CLUP02_15547	0.891107	4.35862	1.70141	2.56177	0.0104141	0.125666	-0.0118761
CLUP02_15548	97.0006	0.323683	0.295541	1.09522	0.273418	0.621561	0.275129
CLUP02_15549	0.0494021	2.62113	5.10172	0.513775	0.607409	NA	-0.016369
CLUP02_15550	0.0166599	4.18919	5.10428	0.820721	0.411805	NA	-0.00809404
CLUP02_15551	4.95125	0.555087	1.15874	0.479045	0.631907	0.857129	0.114383
CLUP02_15552	2.47091	-0.000977034	1.05135	-0.000929311	0.999259	1	-0.219747
CLUP02_15553	0.343067	0.159317	2.96784	0.0536809	0.957189	0.987929	-0.0738675
CLUP02_15554	0.0235313	3.69098	5.10315	0.723276	0.469511	NA	-0.0103786
CLUP02_15555	1.41154	1.16843	1.06068	1.10158	0.270644	0.618678	0.118776
CLUP02_15556	12.1229	0.598515	0.748892	0.7992	0.424174	0.737316	0.265684
CLUP02_15557	1.27201	2.54626	1.17903	2.15962	0.0308023	0.232068	-0.0404006
CLUP02_15558	8.86049	-1.26875	1.02407	-1.23892	0.215374	0.566735	-0.484254
CLUP02_15559	8.94392	2.62394	0.949036	2.76485	0.00569489	0.0873391	1.69455
CLUP02_15560	20.3356	0.353371	0.482334	0.732628	0.463786	0.76527	0.246353
CLUP02_15561	4.89183	-1.63589	1.04864	-1.56002	0.118755	0.445599	-0.697971
CLUP02_15562	0.545057	0.147453	1.90769	0.0772938	0.93839	0.981981	-0.122533
CLUP02_15563	0.00572879	5.72925	5.11164	1.12082	0.262362	NA	-0.00359513
CLUP02_15565	20.5563	0.220797	0.896056	0.24641	0.805365	0.934968	0.0811083
CLUP02_15566	8.36357	1.27646	0.687146	1.85762	0.063223	0.331319	0.757615
CLUP02_15567	0.0406	4.70492	5.10593	0.921461	0.35681	NA	-0.00681307
CLUP02_15568	0.156158	0	5.20139	0	1	1	-3.63528e-05
CLUP02_15569	10.931	2.45699	1.15595	2.12551	0.0335443	0.242077	-0.0386695
CLUP02_15570	0.246982	3.27968	2.13059	1.53933	0.123724	0.45292	-0.0221758
CLUP02_15571	0.00296881	6.67596	5.12203	1.30338	0.192445	NA	-0.00208226
CLUP02_15572	3.42509	-0.849821	1.16423	-0.729944	0.465425	0.766114	-0.341364
CLUP02_15573	0.0210241	3.8537	5.10347	0.755113	0.450181	NA	-0.00961972
CLUP02_15574	18.5409	1.50125	0.625526	2.39998	0.016396	0.164923	1.07524
CLUP02_15575	0.00135216	7.81572	5.14792	1.51823	0.128957	NA	-0.00103071
CLUP02_15577	0.403661	5.64086	3.75847	1.50084	0.133398	0.46782	-0.00451634
CLUP02_15578	1.4513	0.544585	1.08317	0.502768	0.615127	0.850969	-0.152117
CLUP02_15579	0.012364	4.61943	5.10562	0.904775	0.365585	NA	-0.0066004
CLUP02_15580	11.9259	-1.59339	1.02828	-1.54956	0.121247	0.449894	-0.667014
CLUP02_15581	0.00822934	5.20635	5.10823	1.01921	0.308104	NA	-0.00690217
CLUP02_15582	0.0266365	8.83378	5.19577	1.70019	0.0890956	NA	-0.00064354
CLUP02_15583	22.5979	4.27876	0.93009	4.60037	4.21744e-06	0.000237707	3.80893
CLUP02_15584	46.513	0.965326	0.290852	3.31896	0.000903527	0.023619	0.874219
CLUP02_15585	0.00577894	5.71681	5.11154	1.11841	0.263391	NA	-0.00362202
CLUP02_15587	0.00114144	8.05019	5.15626	1.56125	0.118466	NA	-0.000939229
CLUP02_15588	3.9587	0.927292	1.32412	0.70031	0.483734	0.776252	0.207964
CLUP02_15589	384.836	-0.0553807	0.161255	-0.343436	0.73127	0.906963	-0.0522216
CLUP02_15590	1.04389	2.19651	1.98873	1.10448	0.269385	0.617312	0.159412
CLUP02_15591	9.51926	-0.749895	0.798739	-0.938848	0.347809	0.682564	-0.34833
CLUP02_15592	1.47243	3.3933	0.98378	3.44925	0.000562144	0.0159092	2.09021
CLUP02_15593	0.240967	3.83584	2.72363	1.40836	0.159025	0.504216	-0.0148569
CLUP02_15594	0.831813	3.14724	1.28384	2.45143	0.0142291	0.15218	-0.0281265
CLUP02_15595	0.00248306	6.93468	5.12626	1.35277	0.176128	NA	-0.00173885
CLUP02_15596	0.650648	2.43417	1.45851	1.66894	0.0951295	0.401181	-0.0417933
CLUP02_15597	194.721	0.911654	0.463301	1.96773	0.0490986	0.295299	0.687972
CLUP02_15598	0.325197	2.57195	1.47212	1.74711	0.0806181	0.370322	-0.0378857
CLUP02_15599	119.449	0.201872	0.252657	0.798998	0.424292	0.737316	0.213186
CLUP02_15600	73.5602	0.3079	0.25486	1.20811	0.227003	0.576266	0.271742
CLUP02_15601	5.34669	-1.62339	1.03939	-1.56187	0.118318	0.445143	-0.702921
CLUP02_15602	3.71811	-0.419336	1.30698	-0.320844	0.748329	0.914329	-0.234979
CLUP02_15603	30.1637	0.770329	0.443699	1.73615	0.082537	0.374681	0.577565
CLUP02_15604	0.0456323	3.21867	4.99794	0.643999	0.519576	NA	-0.0136308
CLUP02_15605	2.03302	0.155075	1.06461	0.145663	0.884188	0.962842	-0.197073
CLUP02_15606	467.898	0.147551	0.219452	0.672364	0.501352	0.787675	0.136546
CLUP02_15607	47.3012	0.235306	0.325339	0.723265	0.469517	0.768152	0.191996
CLUP02_15608	18.0441	-1.27612	0.847152	-1.50637	0.131973	0.465622	-0.659507
CLUP02_15609	0.0132911	9.63485	5.20139	1.85236	0.0639742	NA	-0.000280085
CLUP02_15610	0.277328	5.1141	2.43655	2.09891	0.0358247	0.251687	-0.00675986
CLUP02_15611	2.66729	3.08719	0.934353	3.30409	0.000952836	0.0246189	2.28588
CLUP02_15612	0.32486	1.74887	1.51833	1.15184	0.249386	0.596366	-0.0621832
CLUP02_15613	1445.42	0.207203	0.181743	1.14009	0.254249	0.602145	0.193954
CLUP02_15614	1.20136	1.46494	2.03746	0.719003	0.472139	0.769605	-0.0628079
CLUP02_15615	1.7695	2.62618	2.09864	1.25137	0.210798	0.563608	-0.0331875
CLUP02_15616	0.211552	6.43893	2.17326	2.96279	0.00304862	0.0582546	-0.00291167
CLUP02_15617	0.0224919	3.75627	5.10327	0.73605	0.4617	NA	-0.0100677
CLUP02_15618	10.6086	-0.249269	0.885236	-0.281584	0.778262	0.925243	-0.0931402
CLUP02_15619	3.88883	-1.09876	1.03232	-1.06436	0.287166	0.633123	-0.469323
CLUP02_15620	1.07881	0.499907	1.11834	0.44701	0.654868	0.867658	-0.153772
CLUP02_15621	2.68821	-1.36434	1.03492	-1.3183	0.187403	0.536981	-0.571648
CLUP02_15623	16.0125	-0.0104502	0.633901	-0.0164856	0.986847	0.997465	-0.010795
CLUP02_15624	22.4983	-1.38818	0.74557	-1.86191	0.062616	0.329487	-0.889348
CLUP02_15625	3.78145	-1.60347	1.03629	-1.54732	0.121785	0.450633	-0.694941
CLUP02_15626	101.256	0.280137	0.319321	0.877291	0.380329	0.707493	0.231102
CLUP02_15627	39.7289	0.384039	0.460649	0.833692	0.404455	0.724138	0.266928
CLUP02_15628	2.46045	-0.676054	1.03511	-0.653126	0.513675	0.796026	-0.347545
CLUP02_15629	0.229961	5.72421	2.29304	2.49634	0.0125482	0.141093	-0.00464445
CLUP02_15630	1.43658	0.353031	1.34942	0.261616	0.793617	0.930659	-0.148351
CLUP02_15631	27.3763	1.10659	0.847749	1.30532	0.191782	0.542361	0.447915
CLUP02_15632	3.76782	1.16995	1.23923	0.944099	0.345119	0.68086	0.306769
CLUP02_15633	3.4233	-1.43934	1.04137	-1.38216	0.166922	0.512701	-0.600401
CLUP02_15634	0.170577	2.90541	2.23171	1.30188	0.192958	0.543554	-0.0268367
CLUP02_15635	0.148441	3.10833	1.69547	1.83332	0.0667554	0.338213	-0.0259073
CLUP02_15636	0.0716859	3.35267	3.40718	0.984002	0.325114	NA	-0.0169872
CLUP02_15637	622.872	0.10028	0.285648	0.351063	0.725541	0.904421	0.0794056
CLUP02_15638	57.8046	-0.628456	0.42618	-1.47463	0.140313	0.478808	-0.47447
CLUP02_15639	0.605996	3.32884	1.15648	2.87842	0.00399666	0.0702466	-0.0240458
CLUP02_15640	0.144998	1.92443	4.53262	0.424573	0.671148	0.877033	-0.0250618
CLUP02_15641	1.19767	2.36837	1.9419	1.21961	0.222612	0.572384	-0.0392237
CLUP02_15642	0.0012791	7.89286	5.15052	1.53244	0.125414	NA	-0.0010043
CLUP02_15643	0.210164	2.39076	2.49473	0.958325	0.337899	0.674385	-0.0340424
CLUP02_15644	0.0196257	5.5166	5.1101	1.07955	0.280344	NA	-0.00444811
CLUP02_15645	0.923097	11.9818	5.1851	2.31081	0.0208434	0.186488	0.0757282
CLUP02_15646	1.12844	8.55707	2.11226	4.05114	5.09678e-05	0.00217517	0.510867
CLUP02_15647	0.000612406	8.91016	5.1982	1.71409	0.0865129	NA	-0.000561201
CLUP02_15649	9.14444	0.325056	0.741966	0.438101	0.661313	0.87176	0.145087
CLUP02_15650	173.234	0.0575177	0.301823	0.190567	0.848865	0.952095	0.0480489
CLUP02_15651	12.6272	0.966178	0.533813	1.80996	0.0703026	0.346277	0.669592
CLUP02_15652	0.614665	-0.47179	2.04838	-0.230323	0.817841	0.938872	-0.145491
CLUP02_15653	5.49808	4.6533	1.42224	3.27182	0.00106858	0.0269322	-0.00982236
CLUP02_15654	1.43066	2.04297	1.05569	1.93519	0.0529666	0.30576	-0.0577202
CLUP02_15655	2.78414	0.794649	1.07386	0.739993	0.459304	0.762415	-0.13017
CLUP02_15657	0.329951	3.48293	2.03387	1.71247	0.0868109	0.384617	-0.0198427
CLUP02_15658	4.09567	-0.386221	1.02612	-0.376387	0.706629	0.893181	-0.288389
CLUP02_15659	2.99934	2.74782	1.07319	2.56043	0.0104542	0.125809	-0.0374833
CLUP02_15660	30.4618	-0.900728	0.836611	-1.07664	0.281642	0.627797	-0.409951
CLUP02_15661	0.0690841	3.41744	3.49752	0.977106	0.328517	NA	-0.0161604
CLUP02_15662	25.4942	0.206664	0.440838	0.468799	0.639213	0.860486	0.145479
CLUP02_15663	1.39267	4.11726	1.43632	2.86653	0.00414994	0.0716213	0.911967
CLUP02_15664	200.553	0.134393	0.352849	0.380879	0.703293	0.892089	0.107647
CLUP02_15665	5.31272	-0.27579	0.96692	-0.285225	0.775472	0.92435	-0.0882326
CLUP02_15666	6.76587	1.08295	0.565026	1.91664	0.0552842	0.311598	0.736536
CLUP02_15667	0.00351756	6.43308	5.11869	1.25678	0.208832	NA	-0.00242315
CLUP02_15668	0.265523	6.27079	5.11674	1.22554	0.22037	0.570929	-0.00291808
CLUP02_15669	0.124851	2.09906	4.35513	0.481974	0.629824	NA	-0.0243019
CLUP02_15670	0.848742	3.67625	2.24295	1.63903	0.101208	0.41333	-0.0174624
CLUP02_15671	0.00587443	5.6927	5.11136	1.11373	0.265393	NA	-0.00369153
CLUP02_15672	40.6562	0.506276	0.638287	0.793178	0.427674	0.739434	0.293344
CLUP02_15673	0.000676079	8.83382	5.19577	1.7002	0.0890942	NA	-0.000505817
CLUP02_15674	0.453414	3.37088	1.60168	2.10459	0.0353273	0.250878	-0.0224427
CLUP02_15675	3.96734	2.199	1.02827	2.13854	0.0324729	0.239125	0.527749
CLUP02_15676	5.00053	-0.680492	1.17225	-0.580499	0.561578	0.824047	-0.305313
CLUP02_15677	0.276671	4.18466	5.10426	0.819837	0.412309	0.728041	-0.00878249
CLUP02_15678	3.46857	3.14764	1.06641	2.95163	0.00316098	0.0591095	2.23355
CLUP02_15679	0.715003	4.50098	1.77253	2.5393	0.0111076	0.131306	-0.0107248
CLUP02_15680	1.94248	-0.021411	1.12848	-0.0189734	0.984862	0.996575	-0.211293
CLUP02_15681	0.0279595	7.31158	5.13396	1.42416	0.1544	NA	-0.00157285
CLUP02_15682	2.68892	0.726003	1.42849	0.508232	0.61129	0.849583	0.113726
CLUP02_15683	1.07305	2.65435	1.10664	2.39857	0.0164594	0.165187	-0.0380626
CLUP02_15684	0.903516	4.82409	2.80863	1.71759	0.0858711	0.383175	0.197084
CLUP02_20003	9.3074	-0.875921	1.03342	-0.847595	0.396663	0.719201	-0.29528
CLUP02_15685	7.09634	-0.316307	1.05123	-0.300891	0.763498	0.919606	-0.137759
CLUP02_15686	1.20368	2.26037	1.36022	1.66177	0.0965589	0.403704	-0.0472519
CLUP02_15687	0.298096	4.62328	3.44975	1.34018	0.180188	0.529581	-0.00885293
CLUP02_15689	3.1131	-0.48344	1.24532	-0.388206	0.697864	0.888587	-0.256943
CLUP02_tRNA278	1.99831	-0.654333	2.11638	-0.309175	0.757188	0.91839	-0.0966891
CLUP02_15690	0.719143	2.86212	1.53726	1.86183	0.0626268	0.329487	-0.0312938
CLUP02_15691	0.00183722	7.36847	5.1353	1.43487	0.151325	NA	-0.00136933
CLUP02_15692	2.01719	4.95733	1.96342	2.52484	0.011575	0.13507	-0.00787976
CLUP02_15693	10.9545	0.966177	0.590073	1.63739	0.10155	0.413442	0.61029
CLUP02_15694	100.056	-0.167425	0.591308	-0.283143	0.777067	0.924859	-0.096495
CLUP02_15695	0.976655	0.342339	1.07283	0.319099	0.749652	0.914841	-0.173895
CLUP02_15696	0.00623698	5.60641	5.11072	1.09699	0.272646	NA	-0.00387048
CLUP02_15697	1.29013	1.59607	1.77114	0.901155	0.367506	0.698155	-0.0638539
CLUP02_15698	0.355507	3.70646	1.18488	3.12813	0.00175921	0.0396951	-0.0185898
CLUP02_15699	0.000285359	9.63487	5.20139	1.85236	0.0639738	NA	-0.00023183
CLUP02_15700	0.00192803	7.30085	5.13371	1.42214	0.154986	NA	-0.00141763
CLUP02_15701	4.9948	1.80386	0.991145	1.81997	0.0687632	0.343758	0.795202
CLUP02_15702	1.55363	2.52354	1.05373	2.39486	0.0166269	0.166244	-0.0418812
CLUP02_15703	0.588233	2.73826	2.89171	0.946935	0.343672	0.679802	-0.0261904
CLUP02_15704	4.83775	-0.236029	0.842634	-0.280108	0.779394	0.925344	-0.0930025
CLUP02_15705	49.3401	0.164232	0.474093	0.346413	0.729032	0.905796	0.112683
CLUP02_15706	0.540415	2.63115	3.68625	0.713774	0.475367	0.771239	-0.0228591
CLUP02_15707	0.0468561	3.86835	5.06829	0.763247	0.445316	NA	-0.0102199
CLUP02_15708	0.00200007	7.24923	5.13254	1.41241	0.157831	NA	-0.0014743
CLUP02_15709	13.5626	0.284498	0.927016	0.306897	0.758922	0.918556	0.0955169
CLUP02_15710	0.00190089	7.32075	5.13417	1.42589	0.153901	NA	-0.00139199
CLUP02_15711	0.000666689	8.83382	5.19577	1.7002	0.0890941	NA	-0.000560502
CLUP02_15712	0.552914	3.16665	1.18424	2.67398	0.00749564	0.104407	0.275191
CLUP02_15713	0.870243	2.25798	1.34531	1.67841	0.0932673	0.398792	0.204792
CLUP02_15714	423.333	0.393515	0.196767	1.9999	0.0455108	0.283476	0.372169
CLUP02_15715	0.0266167	8.97095	5.19995	1.7252	0.0844912	NA	-0.000598797
CLUP02_15716	19.1628	0.482019	0.452869	1.06437	0.287162	0.633123	0.342953
CLUP02_15717	40.2176	0.80254	0.770696	1.04132	0.297728	0.641265	0.373802
CLUP02_15718	18.9206	0.147914	0.75576	0.195715	0.844833	0.95082	0.0658678
CLUP02_15719	0.0133261	4.51095	5.10524	0.883592	0.376917	NA	-0.00698767
CLUP02_15720	48.1882	0.536686	0.451266	1.18929	0.234325	0.583327	0.389652
CLUP02_15721	37.8084	0.473037	0.429803	1.10059	0.271075	0.618977	0.350687
CLUP02_15722	17.6302	-0.227691	0.7691	-0.296049	0.767193	0.920866	-0.0995705
CLUP02_15724	4.84308	-1.87705	1.02645	-1.82869	0.0674468	0.340428	-0.918292
CLUP02_15725	0.0012791	7.89286	5.15052	1.53244	0.125414	NA	-0.0010043
CLUP02_15726	0.0462035	8.83376	5.19577	1.70018	0.0890964	NA	-0.000517684
CLUP02_15727	2.78742	-0.178185	1.05635	-0.16868	0.866048	0.957461	-0.245646
CLUP02_15728	0.000570719	8.97097	5.19995	1.7252	0.0844907	NA	-0.000418917
CLUP02_15729	181.853	0.602869	0.261619	2.30438	0.0212014	0.188053	0.541554
CLUP02_15730	33.2845	-0.080108	0.677484	-0.118243	0.905875	0.970539	-0.0398521
CLUP02_15731	2.54793	2.54377	2.17265	1.17082	0.241673	0.590799	0.222326
CLUP02_15732	8.07448	-0.327481	0.972896	-0.336604	0.736415	0.908956	-0.114767
CLUP02_15733	64.4447	1.20463	0.64334	1.87246	0.0611424	0.326565	0.763073
CLUP02_15734	0.187598	2.35764	3.33854	0.706189	0.48007	0.774563	-0.0286072
CLUP02_15735	0.00423064	6.16702	5.11561	1.20553	0.227999	NA	-0.0028092
CLUP02_15736	0.38059	2.33694	1.14482	2.04132	0.0412187	0.268716	-0.0467047
CLUP02_15737	10.4055	-0.15785	0.802779	-0.196629	0.844118	0.950575	-0.0676597
CLUP02_15738	47.4263	1.00256	0.295581	3.39184	0.000694261	0.0188879	0.909912
CLUP02_15739	5.70766	-0.863157	0.955478	-0.903378	0.366325	0.697758	-0.332192
CLUP02_15740	0.020107	3.91783	5.10361	0.767658	0.44269	NA	-0.00933053
CLUP02_15741	2.76193	0.983471	1.23347	0.797318	0.425266	0.737562	0.182953
CLUP02_15742	0.00201885	7.23609	5.13225	1.40993	0.158562	NA	-0.00149549
CLUP02_15743	0.00334384	6.50502	5.11962	1.27061	0.203869	NA	-0.00232001
CLUP02_15744	0.023943	4.79348	5.10628	0.938741	0.347864	NA	-0.00642283
CLUP02_15745	0.567863	3.04631	3.57657	0.85174	0.394358	0.717947	0.0990629
CLUP02_15746	22.0431	0.656919	0.411451	1.59659	0.110357	0.429873	0.503528
CLUP02_15747	0.0680424	2.15931	5.10136	0.423281	0.672091	NA	-0.019743
CLUP02_15748	8.57721	0.832933	1.00797	0.826349	0.408606	0.726206	0.209559
CLUP02_15749	26.2143	0.330129	0.466715	0.707347	0.479351	0.773991	0.227116
CLUP02_tRNA273	0.0502792	2.59576	5.10169	0.508804	0.61089	NA	-0.0165203
CLUP02_15750	3.90957	1.40647	0.922068	1.52535	0.127173	0.458908	0.597792
CLUP02_15751	0.000570719	8.97097	5.19995	1.7252	0.0844907	NA	-0.000418917
CLUP02_15752	0.0254866	4.78665	5.10626	0.937408	0.348549	NA	-0.00647098
CLUP02_15753	2.52331	-0.321589	1.15834	-0.27763	0.781297	0.925964	-0.248702
CLUP02_15754	0.52212	7.11049	5.1296	1.38617	0.165696	0.511287	-0.00188015
CLUP02_15755	0.258733	1.63462	1.61439	1.01253	0.311285	0.652637	-0.0646364
CLUP02_15756	1.71676	12.1332	5.15188	2.3551	0.0185177	0.176685	0.0869571
CLUP02_15757	0.000972892	8.28889	5.16624	1.60443	0.108619	NA	-0.00080611
CLUP02_15758	25.7313	0.258781	0.387563	0.667715	0.504316	0.78895	0.195012
CLUP02_15759	18.3548	1.06324	0.548569	1.93821	0.0525971	0.304152	0.755392
CLUP02_15760	0.00574513	5.72452	5.1116	1.11991	0.262754	NA	-0.00362427
CLUP02_15761	110.05	-0.0689731	0.436549	-0.157996	0.87446	0.959465	-0.0483438
CLUP02_15762	4.68158	0.258993	1.85444	0.13966	0.888928	0.96437	-0.122195
CLUP02_15763	0.853192	3.1611	2.68295	1.17822	0.238708	0.58706	-0.0223726
CLUP02_15764	152.07	2.09956	0.644885	3.25572	0.00113106	0.0280794	1.70939
CLUP02_15765	0.955885	0.172361	1.59348	0.108166	0.913864	0.973623	-0.143434
CLUP02_15766	16.3787	-0.555659	0.858869	-0.646966	0.517654	0.798202	-0.22954
CLUP02_15767	3.86176	-1.682	1.04412	-1.61093	0.107196	0.422952	-0.733252
CLUP02_15768	43.6243	0.164188	0.336446	0.488006	0.625545	0.856261	0.133001
CLUP02_15769	0.223498	1.80731	2.25787	0.80045	0.42345	0.736805	-0.0483512
CLUP02_15770	5.72027	-1.77342	1.03622	-1.71143	0.0870013	0.384851	-0.810934
CLUP02_15771	1.7258	4.24825	0.999674	4.24963	2.1412e-05	0.00102516	3.44077
CLUP02_15772	8.27711	0.398013	0.752708	0.528775	0.596962	0.841251	0.175926
CLUP02_15773	0.000666689	8.83382	5.19577	1.7002	0.0890941	NA	-0.000560502
CLUP02_15776	1.98347	4.07067	0.803492	5.06622	4.05784e-07	2.86797e-05	3.72215
CLUP02_15777	1.98475	0.166358	1.04978	0.158469	0.874087	0.959456	0.0303662
CLUP02_15778	2.21197	2.64309	1.26408	2.09091	0.036536	0.253643	-0.0377915
CLUP02_15779	0.00153216	7.63052	5.14222	1.4839	0.137836	NA	-0.00112754
CLUP02_15780	16.4256	3.7654	0.873587	4.31027	1.63055e-05	0.000803356	3.33119
CLUP02_15781	1.30357	2.23321	1.2788	1.74634	0.0807521	0.37081	0.42103
CLUP02_15782	0.000612406	8.91016	5.1982	1.71409	0.0865129	NA	-0.000561201
CLUP02_15783	0.00854232	5.15284	5.10794	1.00879	0.313075	NA	-0.00497353
CLUP02_15784	0.0291206	6.62626	5.1213	1.29386	0.195713	NA	-0.00240184
CLUP02_15785	0.269657	1.01848	2.13084	0.47797	0.632672	0.857359	-0.0741518
CLUP02_15786	6.88992	-0.229759	1.36515	-0.168303	0.866345	0.957461	-0.0420939
CLUP02_15787	0.001553	7.61162	5.14168	1.48038	0.138773	NA	-0.00118279
CLUP02_15789	0.0014268	7.72946	5.14518	1.50227	0.133026	NA	-0.00103728
CLUP02_15791	0.0801985	4.10254	3.31464	1.2377	0.215826	NA	-0.011763
CLUP02_15792	52.7302	0.0755263	0.289543	0.260847	0.794211	0.930865	0.063887
CLUP02_15793	38.5391	-0.20027	0.380991	-0.525655	0.599128	0.841994	-0.153489
CLUP02_15794	19.4558	-0.961572	0.830857	-1.15733	0.247139	0.595148	-0.452167
CLUP02_15795	18.3541	-0.516664	0.667407	-0.774137	0.43885	0.748393	-0.28094
CLUP02_15796	53.1127	-0.33221	0.523114	-0.635063	0.525388	0.802898	-0.215187
CLUP02_15797	415.407	-0.321927	0.155583	-2.06917	0.0385301	0.259942	-0.307063
CLUP02_15798	1.53444	0.123047	1.05496	0.116637	0.907147	0.970857	-0.202351
CLUP02_15799	2.32602	-0.829656	1.35103	-0.61409	0.539156	0.81113	-0.282346
CLUP02_tRNA274	0.0497202	5.28642	5.10867	1.03479	0.300766	NA	-0.00508435
CLUP02_15801	0.00236625	7.00269	5.12751	1.36571	0.17203	NA	-0.00170332
CLUP02_15802	1.31742	5.1098	1.14485	4.4633	8.07067e-06	0.000429514	-0.00715125
CLUP02_15804	15.6674	5.71281	1.27931	4.46554	7.98657e-06	0.000428452	-0.00380106
CLUP02_15805	0.0806532	3.45083	2.43418	1.41766	0.156291	NA	-0.0190574
CLUP02_15806	3.98959	0.591043	1.07624	0.549176	0.582885	0.832678	0.132492
CLUP02_15807	0.236613	4.70249	2.20828	2.12949	0.0332141	0.241211	-0.00906026
CLUP02_15808	214.798	0.192702	0.313463	0.614752	0.538719	0.810749	0.161784
CLUP02_15809	30.421	0.26189	0.396801	0.660004	0.509251	0.792676	0.227752
CLUP02_15810	0.00118313	8.00073	5.15439	1.55222	0.12061	NA	-0.000936683
CLUP02_15811	0.462485	1.40338	1.27442	1.10119	0.270812	0.618678	-0.0824592
CLUP02_15812	18.7681	0.968469	0.596029	1.62487	0.10419	0.416985	0.651588
CLUP02_15814	0.0012791	7.89286	5.15052	1.53244	0.125414	NA	-0.0010043
CLUP02_15815	0.0868481	0	5.20139	0	1	NA	-3.19863e-05
CLUP02_15817	0.00179553	7.40069	5.13609	1.44092	0.149607	NA	-0.00135855
CLUP02_15818	13.5475	0.0970089	0.617857	0.157009	0.875238	0.959465	0.0541009
CLUP02_15819	14.2024	0.703609	0.647616	1.08646	0.277275	0.624244	0.392977
CLUP02_15820	9.96143	0.0945984	0.748415	0.126398	0.899417	0.968166	0.0420676
CLUP02_15821	23.0348	0.666808	0.443115	1.50482	0.13237	0.466299	0.49528
CLUP02_15822	20.8678	-0.0741626	0.524477	-0.141403	0.887552	0.963895	-0.049542
CLUP02_15823	38.0511	-0.321695	0.386457	-0.83242	0.405172	0.724343	-0.246994
CLUP02_15824	8.50118	0.257141	0.747467	0.344017	0.730834	0.906716	0.113614
CLUP02_15825	6.27044	1.75832	0.647815	2.71423	0.00664301	0.0970868	1.27542
CLUP02_15826	386.773	1.10555	0.410946	2.69027	0.00713945	0.10189	0.920299
CLUP02_15827	49.6808	-0.292341	0.405938	-0.720162	0.471425	0.76912	-0.219288
CLUP02_tRNA276	0.0794158	2.42358	4.67722	0.518168	0.604341	NA	-0.0200473
CLUP02_15828	1.48474	2.56729	1.02797	2.49745	0.0125091	0.140891	0.640989
CLUP02_15829	0.0352789	3.76893	5.1033	0.738528	0.460193	NA	-0.0105398
CLUP02_15830	1.62453	2.17308	2.63474	0.824778	0.409498	0.726697	0.141768
CLUP02_15831	16.5018	0.443652	0.799167	0.555143	0.578797	0.831173	0.179188
CLUP02_15833	0.519681	4.3084	2.88498	1.49339	0.135335	0.471618	-0.0110026
CLUP02_15834	0.0116013	4.71122	5.10596	0.92269	0.356169	NA	-0.00627129
CLUP02_15835	55.4129	0.192071	0.308776	0.62204	0.533916	0.808255	0.15947
CLUP02_15836	0.607483	2.41069	1.93895	1.2433	0.213758	0.565869	-0.0383327
CLUP02_15837	0.810604	0.413597	1.91847	0.215587	0.82931	0.944167	-0.108938
CLUP02_15838	0.851317	4.22981	2.03302	2.08055	0.0374749	0.255794	-0.0125092
CLUP02_15839	1.87768	0.728614	1.05989	0.68744	0.491805	0.781191	-0.136654
CLUP02_15840	40.6678	-0.00835602	0.408636	-0.0204486	0.983686	0.9962	0.00694419
CLUP02_15841	9.04272	0.947403	0.772971	1.22567	0.220325	0.570921	0.42072
CLUP02_15842	0.00490474	5.95279	5.11352	1.16413	0.244372	NA	-0.00316657
CLUP02_15843	0.0416111	6.8805	5.12531	1.34245	0.179449	NA	-0.00208244
CLUP02_15844	8.98577	-0.705427	0.997295	-0.70734	0.479355	0.773991	-0.24933
CLUP02_15845	1.87429	-1.26901	1.28017	-0.991283	0.321548	0.660602	-0.383938
CLUP02_15846	0.924172	0.587973	1.05132	0.559272	0.575976	0.830467	-0.150149
CLUP02_15847	183.823	-0.191419	0.255708	-0.748585	0.454107	0.75834	-0.168064
CLUP02_15848	0.638558	2.24134	1.16387	1.92577	0.0541329	0.308487	-0.0496454
CLUP02_15849	0.00458708	6.04934	5.11442	1.1828	0.236889	NA	-0.00299709
CLUP02_15850	0.469024	0.303018	1.12308	0.26981	0.787307	0.928476	-0.173247
CLUP02_15851	4.90436	-0.159294	0.981156	-0.162353	0.871028	0.958408	-0.065496
CLUP02_15852	0.302148	1.05799	2.86795	0.3689	0.712202	0.89702	-0.0555918
CLUP02_15853	1.83636	0.709951	1.12994	0.628307	0.529803	0.805518	-0.134093
CLUP02_15854	20.4285	0.472804	0.497384	0.95058	0.341817	0.67785	0.30879
CLUP02_15855	15.5641	-0.216006	0.596781	-0.361952	0.717388	0.900392	-0.122505
CLUP02_15856	87.7823	0.358347	0.293174	1.2223	0.221593	0.57215	0.305344
CLUP02_15857	203.207	0.359511	0.256616	1.40097	0.161223	0.506441	0.318564
CLUP02_15858	37.6054	-0.334597	0.452627	-0.739232	0.459766	0.762464	-0.23558
CLUP02_15859	0.0614647	4.2532	4.98516	0.853173	0.393563	NA	-0.00867986
CLUP02_15860	0.0171284	4.14914	5.10417	0.812893	0.41628	NA	-0.0083345
CLUP02_15861	0.0220439	3.78523	5.10333	0.741717	0.458259	NA	-0.00991759
CLUP02_15862	0.397495	2.27378	1.77087	1.28399	0.199144	0.55048	-0.0429227
CLUP02_15863	12.6989	1.20474	0.83984	1.43449	0.151433	0.493629	0.496203
CLUP02_15864	27.6268	0.372017	0.604113	0.615808	0.538022	0.810156	0.214581
CLUP02_tRNA275	0.121143	2.66992	3.30213	0.808545	0.418777	NA	-0.0248964
CLUP02_15865	14.7701	3.19773	0.767862	4.16446	3.12089e-05	0.00142022	2.7722
CLUP02_15866	1.39707	1.98031	1.63557	1.21078	0.225981	0.575196	0.260157
CLUP02_15867	32.0512	-0.456198	1.01452	-0.449671	0.652948	0.866869	-0.139559
CLUP02_15868	4.25834	0.64385	1.06286	0.605774	0.544665	0.814252	0.160434
CLUP02_15869	15.772	1.06739	0.451886	2.36207	0.0181732	0.17427	0.842595
CLUP02_15870	16.2973	-2.21231	1.03585	-2.13574	0.0327004	0.239617	-1.23469
CLUP02_15871	0.81278	2.05146	1.19385	1.71835	0.0857325	0.382857	-0.0558584
CLUP02_15872	836.649	-0.0999207	0.108538	-0.920604	0.357257	0.690029	-0.0973762
CLUP02_15873	72.1581	0.26563	0.345106	0.769708	0.441473	0.750089	0.21265
CLUP02_15874	8.03463	0.486715	0.840151	0.579318	0.562374	0.824247	0.194064
CLUP02_15875	4.31104	-0.34856	1.04846	-0.332449	0.73955	0.910085	-0.276148
CLUP02_15876	21.3348	-0.625392	0.602311	-1.03832	0.29912	0.642387	-0.381585
CLUP02_15877	3.33581	-0.840472	1.44378	-0.582132	0.560478	0.823403	-0.262047
CLUP02_15878	5.1065	-2.46169	1.0987	-2.24055	0.0250555	0.20696	-1.47799
CLUP02_15879	18.0795	0.644814	0.411008	1.56886	0.11668	0.441409	0.496603
CLUP02_15881	0.071686	2.22102	4.59397	0.483464	0.628766	NA	-0.0218414
CLUP02_15882	0.000333345	9.63487	5.20139	1.85236	0.0639738	NA	-0.000289111
CLUP02_15883	0.17611	1.71299	3.07776	0.556572	0.57782	0.830664	-0.0402875
CLUP02_15884	0.0848367	2.08073	4.56397	0.455903	0.64846	NA	-0.0232893
CLUP02_15885	0.338088	1.42754	1.12806	1.26548	0.205701	0.55815	-0.0848574
CLUP02_15886	0.0148605	4.3542	5.10474	0.852971	0.393675	NA	-0.00754526
CLUP02_15887	1.30213	0.814014	1.15858	0.702595	0.482308	0.775665	0.0691151
CLUP02_15888	20.0845	-0.676853	0.800014	-0.846051	0.397524	0.719628	-0.299884
CLUP02_15889	4.80185	-1.15236	1.15473	-0.997942	0.318307	0.657993	-0.355408
CLUP02_15890	4.85921	-2.09096	1.09609	-1.90765	0.0564363	0.315684	-0.957256
CLUP02_15891	0.00919948	5.04566	5.1074	0.98791	0.323197	NA	-0.00526196
CLUP02_15892	5.79204	0.918145	0.600402	1.52922	0.126211	0.457397	0.551818
CLUP02_15893	104.35	-0.406411	0.383804	-1.0589	0.289644	0.634811	-0.316402
CLUP02_15894	91.2343	0.271692	0.45045	0.603156	0.546405	0.814823	0.18917
CLUP02_15895	38.0752	0.0702699	0.390052	0.180155	0.857031	0.955451	0.0527072
CLUP02_15896	2.72411	-0.248129	1.0589	-0.234327	0.814731	0.937235	-0.256515
CLUP02_15897	15.405	0.917517	0.551597	1.66338	0.0962359	0.40292	0.62419
CLUP02_15898	0.697314	7.16586	2.22071	3.22683	0.00125169	0.0304556	-0.00184382
CLUP02_15900	0.0279674	7.24543	5.13246	1.41169	0.158042	NA	-0.00170986
CLUP02_15901	4.21971	1.49487	1.30877	1.1422	0.253372	0.601483	0.35361
CLUP02_15902	37.4935	0.15728	0.378412	0.415633	0.677679	0.879475	0.120701
CLUP02_15903	16.0148	1.02683	0.478189	2.14733	0.0317674	0.236275	0.775335
CLUP02_15904	14.1105	0.499086	0.598027	0.834554	0.403969	0.723839	0.281485
CLUP02_15905	76.3248	-0.267898	0.347831	-0.770197	0.441183	0.749814	-0.214608
CLUP02_15906	33.8114	0.719243	0.575475	1.24982	0.211364	0.563637	0.435917
CLUP02_15907	29.4061	0.638336	0.746675	0.854906	0.392603	0.716937	0.308198
CLUP02_15908	17.6273	0.417544	0.729712	0.572204	0.567184	0.826932	0.192475
CLUP02_15909	0.0262277	4.52032	5.10527	0.885422	0.375929	NA	-0.00745108
CLUP02_15910	6.01512	-0.133403	1.0095	-0.132148	0.894867	0.966992	-0.0490056
CLUP02_15911	1.65275	6.1583	1.52081	4.04936	5.13589e-05	0.00218075	-0.00356963
CLUP02_15913	65.8691	1.0273	0.746494	1.37617	0.168769	0.515296	0.478932
CLUP02_15914	2.52511	1.19022	1.07599	1.10616	0.268659	0.616836	0.272398
CLUP02_15915	59.2288	0.581788	0.564047	1.03145	0.302329	0.645645	0.347803
CLUP02_15916	0.000570719	8.97097	5.19995	1.7252	0.0844907	NA	-0.000418917
CLUP02_15917	0.0821141	3.33772	3.47314	0.96101	0.336547	NA	-0.0169512
CLUP02_15918	43.346	-0.221564	0.339271	-0.653059	0.513718	0.796026	-0.178354
CLUP02_15919	40.9888	-1.48022	0.555072	-2.66672	0.00765965	0.105335	-1.19186
CLUP02_15921	0.000644242	8.88936	5.19753	1.71031	0.0872092	NA	-0.000586995
CLUP02_15923	0.571824	5.08081	3.27407	1.55183	0.120702	0.448993	-0.00706997
CLUP02_15924	1.63333	4.9245	1.22198	4.02995	5.5789e-05	0.00234349	3.97384
CLUP02_15926	6.82898	4.7924	1.09367	4.38196	1.17614e-05	0.000604267	-0.00781231
CLUP02_15927	213.668	2.95031	0.548241	5.38141	7.3903e-08	6.01949e-06	2.74716
CLUP02_15928	414.969	0.897197	0.393367	2.28081	0.0225594	0.194621	0.733548
CLUP02_15930	14.3576	0.531334	0.578762	0.918053	0.358591	0.691007	0.332016
CLUP02_15931	0.0952836	2.35205	3.22687	0.728895	0.466066	NA	-0.0287104
CLUP02_15932	1.7229	1.45278	1.15386	1.25906	0.208009	0.56119	-0.0830472
CLUP02_15933	0.711503	1.13214	1.57702	0.717896	0.472821	0.769768	-0.0870377
CLUP02_15934	0.0227637	0	5.20139	0	1	NA	-1.61177e-05
CLUP02_15936	0.000676079	8.83382	5.19577	1.7002	0.0890942	NA	-0.000505817
CLUP02_15937	0.000972892	8.28889	5.16624	1.60443	0.108619	NA	-0.00080611
CLUP02_15938	0.0227465	3.73993	5.10324	0.732854	0.463648	NA	-0.0101685
CLUP02_15939	0.0135862	4.4833	5.10515	0.878191	0.37984	NA	-0.0069735
CLUP02_15940	61.6141	-0.715457	0.369949	-1.93393	0.0531213	0.306007	-0.573914
CLUP02_15941	0.323076	0.768712	2.42764	0.31665	0.75151	0.915435	-0.0744693
CLUP02_15942	4.85763	-1.59378	1.37997	-1.15493	0.248117	0.596207	-0.408504
CLUP02_15943	7.18421	-0.286735	0.987037	-0.2905	0.771433	0.922318	-0.0988742
CLUP02_15944	1.51189	1.88269	1.19078	1.58105	0.113867	0.436256	0.177931
CLUP02_15945	0.0228306	4.94774	5.10695	0.968826	0.332632	NA	-0.00591774
CLUP02_15946	0.95023	3.74158	2.0443	1.83025	0.0672119	0.339496	-0.0170363
CLUP02_15947	1.59071	0.593498	1.70776	0.347531	0.728193	0.905293	-0.110398
CLUP02_15948	122.785	0.141168	0.428393	0.32953	0.741755	0.910742	0.100288
CLUP02_15949	2.42868	1.58362	1.04036	1.52218	0.127963	0.459546	-0.0785856
CLUP02_15950	82.1624	1.42682	0.50125	2.84651	0.00442009	0.0744168	1.15226
CLUP02_15951	0.293951	3.77327	2.94935	1.27936	0.200771	0.552573	-0.0148841
CLUP02_15953	0.909887	2.89485	1.03708	2.79135	0.00524881	0.0829747	0.754202
CLUP02_15954	0.0103253	4.87951	5.10664	0.955521	0.339314	NA	-0.00574224
CLUP02_15955	25.482	-0.753876	0.734409	-1.02651	0.304653	0.647799	-0.385244
CLUP02_15956	0.00147948	7.67921	5.14365	1.49295	0.135451	NA	-0.00112594
CLUP02_15957	0.706491	2.67757	1.28626	2.08166	0.0373732	0.255794	-0.0364915
CLUP02_15958	0.662753	0.863569	1.10502	0.781495	0.434512	0.744989	-0.1229
CLUP02_15959	47.6724	0.538166	0.54247	0.992066	0.321165	0.660512	0.345213
CLUP02_15960	7.8738	-0.261225	1.0279	-0.254135	0.799391	0.932428	-0.0745227
CLUP02_15961	7.59186	-0.294063	0.862125	-0.341091	0.733035	0.907304	-0.121332
CLUP02_15962	234.38	0.076688	0.170394	0.450062	0.652666	0.866869	0.0722647
CLUP02_15963	0.962315	1.07373	2.67339	0.401636	0.687952	0.884982	-0.0598662
CLUP02_15964	0.926391	-0.549264	1.31141	-0.418834	0.675337	0.87821	-0.25039
CLUP02_15965	1.72794	2.95979	1.72329	1.71753	0.085883	0.383175	-0.0289811
CLUP02_15966	38.276	0.421682	0.370536	1.13803	0.255107	0.602322	0.332755
CLUP02_15967	0.00297868	6.67384	5.122	1.30298	0.192583	NA	-0.00207302
CLUP02_15968	1.30063	-1.64995	1.728	-0.954828	0.339664	0.675904	-0.286423
CLUP02_15969	5.85308	0.226709	0.735683	0.308162	0.757959	0.918517	0.106096
CLUP02_15970	10.3885	-0.429047	0.76512	-0.560758	0.574962	0.830394	-0.200314
CLUP02_15971	0.00892458	5.08973	5.10762	0.996498	0.319008	NA	-0.00513907
CLUP02_15972	0.0715114	2.83616	4.80658	0.590058	0.555152	NA	-0.0165537
CLUP02_15973	19.6102	-2.60753	1.07365	-2.42866	0.0151547	0.157783	-1.64322
CLUP02_15974	0.00804499	5.23915	5.10841	1.02559	0.305083	NA	-0.00473913
CLUP02_15975	0.223533	3.6264	3.96034	0.915681	0.359834	0.69201	-0.0134901
CLUP02_15976	4.96366	-1.34877	0.958746	-1.4068	0.159486	0.504717	-0.623796
CLUP02_15977	0.0015853	7.5827	5.14086	1.47499	0.140216	NA	-0.0011808
CLUP02_15978	601.23	-0.109896	0.297495	-0.369404	0.711827	0.896698	-0.0908656
CLUP02_15979	0.13723	1.83469	3.149	0.582628	0.560144	0.823403	-0.0369587
CLUP02_15980	0.000612406	8.91016	5.1982	1.71409	0.0865129	NA	-0.000561201
CLUP02_15981	14.0643	0.342383	0.566594	0.604283	0.545656	0.81453	0.200242
CLUP02_15982	0.793223	1.98498	1.28697	1.54236	0.122986	0.451473	0.363447
CLUP02_15983	0.102133	2.65588	4.45793	0.595766	0.551331	NA	-0.0191279
CLUP02_15984	0.0138382	4.45688	5.10506	0.873032	0.382645	NA	-0.00715014
CLUP02_15985	0.0257841	6.65148	5.12167	1.29869	0.194049	NA	-0.00235151
CLUP02_15986	1.61608	0.212135	1.06459	0.199264	0.842056	0.950126	-0.190048
CLUP02_15987	20.6894	-0.0348647	0.84423	-0.0412976	0.967059	0.990847	-0.0132509
CLUP02_15988	0.247907	3.4216	1.82326	1.87664	0.0605673	0.325315	-0.0211138
CLUP02_15989	0.407147	0.100279	1.97818	0.0506928	0.95957	0.987929	-0.11975
CLUP02_15990	1.65954	-0.593582	1.10389	-0.53772	0.59077	0.837976	-0.30778
CLUP02_15991	0.421529	1.49718	2.11552	0.707713	0.479124	0.773991	-0.0598103
CLUP02_15992	91.7131	-0.450398	0.340484	-1.32282	0.185897	0.535892	-0.370238
CLUP02_15993	6.4886	-1.06111	1.0566	-1.00427	0.315249	0.655527	-0.442722
CLUP02_15994	0.125538	3.69793	1.42645	2.5924	0.0095308	NA	-0.0182649
CLUP02_15995	10.3883	-0.0243641	0.987367	-0.0246758	0.980314	0.994659	-0.0202424
CLUP02_15996	30.0466	-0.420526	0.518972	-0.810304	0.417765	0.732735	-0.276972
CLUP02_15997	0.000612406	8.91016	5.1982	1.71409	0.0865129	NA	-0.000561201
CLUP02_15998	0.000306203	9.63487	5.20139	1.85236	0.0639738	NA	-0.000273231
CLUP02_15999	0.175001	1.55524	3.20791	0.484815	0.627808	0.856261	-0.0409041
CLUP02_16000	4.88312	-0.464094	1.4758	-0.314469	0.753165	0.916532	-0.212993
CLUP02_16001	36.3597	0.574941	0.38646	1.48771	0.136827	0.473691	0.450026
CLUP02_16002	0.0155108	6.91057	5.12584	1.34818	0.177599	NA	-0.00200524
CLUP02_16003	58.3942	0.102292	0.508392	0.201206	0.840537	0.949508	0.0653397
CLUP02_16004	0.636453	0.729327	1.22924	0.593314	0.552971	0.819216	-0.126557
CLUP02_16005	0.109568	4.06875	2.57205	1.58191	0.11367	NA	-0.0130529
CLUP02_16006	0.00906657	5.06711	5.10751	0.99209	0.321154	NA	-0.00520506
CLUP02_16007	15.1542	0	2.16747	0	1	1	0.000275905
CLUP02_16008	36.3647	8.98625	1.65054	5.44442	5.1975e-08	4.33927e-06	8.15815
CLUP02_16009	1.71837	1.01283	1.21198	0.835679	0.403335	0.723285	-0.107445
CLUP02_16010	6.05847	0.277772	0.818012	0.33957	0.73418	0.907612	0.109407
CLUP02_16011	0.477287	0.192019	2.56076	0.0749853	0.940226	0.982442	-0.0881599
CLUP02_16012	0.0277044	7.51972	5.13914	1.46322	0.143406	NA	-0.00142192
CLUP02_16013	23.5931	5.5615	0.956066	5.81707	5.98877e-09	6.01489e-07	5.19719
CLUP02_16014	0.0802905	9.63483	5.20139	1.85235	0.0639749	NA	-0.000431187
CLUP02_16015	0.00123741	7.93897	5.15214	1.54091	0.123339	NA	-0.000971836
CLUP02_16016	0.211247	2.70423	2.50909	1.07777	0.281135	0.627797	-0.0284225
CLUP02_16019	0.00297559	6.67534	5.12202	1.30326	0.192485	NA	-0.00206894
CLUP02_16020	17.6052	0.435262	0.50358	0.864336	0.387403	0.714159	0.288688
CLUP02_16021	5.49438	1.49228	1.10074	1.3557	0.175194	0.523936	0.476343
CLUP02_16022	6.26384	0.271813	0.955803	0.284382	0.776118	0.924586	0.0682691
CLUP02_16023	16.1604	-0.543272	0.800339	-0.678803	0.497263	0.784916	-0.245113
CLUP02_16024	16.5407	0.467868	0.486232	0.962232	0.335933	0.672567	0.311303
CLUP02_16025	15.8362	0.0317645	0.80587	0.0394164	0.968558	0.991074	0.0158012
CLUP02_16026	2.28684	0.626317	1.2751	0.491191	0.623291	0.855388	-0.132197
CLUP02_16027	0.497998	5.5154	3.80478	1.4496	0.147171	0.488604	-0.00487627
CLUP02_16028	46.0954	0.674691	0.682739	0.988213	0.323048	0.661616	0.3555
CLUP02_16029	0.0891359	3.71494	2.57772	1.44117	0.149536	NA	-0.0160473
CLUP02_16030	13.8479	0.331242	0.601536	0.55066	0.581867	0.832485	0.189473
CLUP02_16031	0.0349047	3.79334	5.10335	0.743304	0.457298	NA	-0.0104294
CLUP02_16032	126.993	0.383705	0.304859	1.25863	0.208164	0.561296	0.326995
CLUP02_16033	0.963186	0.961555	1.67134	0.575321	0.565075	0.825218	-0.0926188
CLUP02_16034	0.352354	1.87043	2.14792	0.87081	0.383858	0.710062	-0.0489098
CLUP02_16035	0.133614	2.27658	3.3059	0.688642	0.491048	0.780754	-0.0292697
CLUP02_16037	21.0672	0.0353373	0.369178	0.0957189	0.923744	0.977439	0.0272825
CLUP02_16038	30.0616	0.435151	0.664616	0.654741	0.512634	0.795328	0.228857
CLUP02_16039	1.90246	3.17598	1.07954	2.94197	0.00326131	0.0603387	0.848724
CLUP02_16040	2.22023	0.542479	1.61061	0.336816	0.736255	0.908956	0.0561318
CLUP02_16042	0.150669	1.62451	4.50083	0.360936	0.718147	0.900915	-0.027915
CLUP02_16043	0.00091861	8.36723	5.16989	1.61846	0.105565	NA	-0.000716468
CLUP02_16044	0.0135476	4.48739	5.10516	0.87899	0.379407	NA	-0.00703863
CLUP02_16045	0.0127151	4.57905	5.10547	0.896891	0.369777	NA	-0.00673462
CLUP02_16046	3.13003	0.150735	0.971339	0.155183	0.876677	0.959811	0.0331173
CLUP02_16047	0.0128625	4.5622	5.10541	0.893601	0.371536	NA	-0.00678235
CLUP02_16048	1.20903	-1.01766	2.68608	-0.378865	0.704788	0.892524	-0.119869
CLUP02_16049	0.0130153	4.54537	5.10536	0.890314	0.373297	NA	-0.00676757
CLUP02_16050	0.025344	3.58403	5.10295	0.702345	0.482464	NA	-0.0108934
CLUP02_16051	0.0606823	2.32445	5.10147	0.455642	0.648647	NA	-0.0182831
CLUP02_16052	5.33754	1.51369	0.635199	2.38302	0.0171713	0.170159	1.03892
CLUP02_tRNA291	0.0650265	2.96286	4.84338	0.611735	0.540713	NA	-0.0157612
CLUP02_16053	0.0738995	2.04018	5.10128	0.399936	0.689204	NA	-0.0202437
CLUP02_16054	5.00718	0.945149	0.646882	1.46108	0.143992	0.484008	0.530629
CLUP02_16056	0.0752083	6.13442	5.03491	1.21838	0.223081	NA	-0.0032675
CLUP02_16057	50.4125	5.81874	1.08595	5.35822	8.40448e-08	6.80406e-06	5.17535
CLUP02_16058	27.8658	0.11194	0.450806	0.24831	0.803895	0.934526	0.0854591
CLUP02_16059	27.0413	0.861107	0.774125	1.11236	0.265983	0.613244	0.411019
CLUP02_16060	0.00377785	6.32975	5.11742	1.2369	0.216124	NA	-0.00259537
CLUP02_16061	24.7847	0.576813	0.425966	1.35413	0.175696	0.524101	0.428992
CLUP02_16062	97.7621	0.240266	0.235805	1.01892	0.308242	0.650017	0.215235
CLUP02_16063	58.1053	0.0727331	0.3959	0.183716	0.854236	0.95376	0.0546559
CLUP02_16064	6.97908	0.048564	0.955343	0.0508341	0.959458	0.987929	0.00434112
CLUP02_16065	33.4888	0.00314177	0.432462	0.00726483	0.994204	1	0.00226544
CLUP02_16066	66.7301	0.464365	0.299151	1.55228	0.120596	0.448849	0.398522
CLUP02_16067	2.93497	0.241146	1.04391	0.231002	0.817313	0.938509	-0.188712
CLUP02_16068	2.54787	0.119353	1.0786	0.110656	0.911889	0.972775	-0.199925
CLUP02_16069	5.37071	2.96784	1.11837	2.65372	0.00796096	0.107308	-0.0291575
CLUP02_16070	37.2476	-0.146645	0.510323	-0.287358	0.773838	0.92385	-0.0946111
CLUP02_16071	59.8539	-0.476446	0.412138	-1.15604	0.247666	0.595557	-0.347287
CLUP02_16072	0.000904063	8.38941	5.17096	1.62241	0.104716	NA	-0.00074397
CLUP02_16073	0.00135216	7.81572	5.14792	1.51823	0.128957	NA	-0.00103071
CLUP02_16074	1.41552	3.2574	2.66622	1.22173	0.221809	0.57215	0.185481
CLUP02_16076	0.0394676	4.7913	5.02693	0.953126	0.340526	NA	-0.00629158
CLUP02_16077	0.0215765	3.81612	5.1034	0.747761	0.454604	NA	-0.0097876
CLUP02_16078	0.875658	0.205106	2.55079	0.0804088	0.935912	0.981081	-0.0881952
CLUP02_16079	0.00247321	6.94037	5.12637	1.35386	0.175782	NA	-0.00179375
CLUP02_16080	0.0117136	4.69722	5.10591	0.919958	0.357595	NA	-0.0064232
CLUP02_16081	0.691262	5.4076	3.67646	1.47087	0.141326	0.479997	-0.0052339
CLUP02_16082	0.030333	3.32476	5.10253	0.65159	0.514665	NA	-0.0122852
CLUP02_16083	0.0266372	3.51224	5.10283	0.688292	0.491269	NA	-0.0112486
CLUP02_16084	0.00921775	5.04336	5.10739	0.987463	0.323416	NA	-0.00528285
CLUP02_16085	0.543267	3.70245	3.69861	1.00104	0.316808	0.657118	-0.0139762
CLUP02_16086	12.9237	-0.225296	1.0747	-0.209636	0.833951	0.946239	-0.250562
CLUP02_16087	2.60404	4.48907	1.26036	3.56174	0.000368405	0.0113391	3.22485
CLUP02_16088	2.68156	1.83882	1.14871	1.60077	0.109427	0.42753	0.390666
CLUP02_16089	0.000612406	8.91016	5.1982	1.71409	0.0865129	NA	-0.000561201
CLUP02_16090	0.0178683	4.08808	5.10401	0.800954	0.423159	NA	-0.00860575
CLUP02_16091	11.2136	0.475426	0.563357	0.843917	0.398716	0.720223	0.284802
CLUP02_16092	35.221	0.53278	0.432373	1.23222	0.217865	0.569049	0.393928
CLUP02_16093	4.29044	-0.903971	0.958803	-0.942812	0.345777	0.681152	-0.35099
CLUP02_16094	1.02557	4.41187	2.27153	1.94225	0.0521073	0.30263	-0.0105649
CLUP02_16095	0.642803	2.25176	1.80124	1.25012	0.211256	0.563637	-0.0433062
CLUP02_16097	1.15583	7.34832	1.9303	3.80684	0.000140756	0.00519399	-0.001701
CLUP02_16098	7.0681	0.474629	1.11994	0.423797	0.671714	0.877102	0.132677
CLUP02_16099	70.5477	-0.159292	0.451824	-0.352552	0.724424	0.90417	-0.123912
CLUP02_16100	79.9209	0.238017	0.450835	0.527947	0.597536	0.841368	0.168325
CLUP02_16101	30.6624	-0.746961	0.495372	-1.50788	0.131585	0.465005	-0.507226
CLUP02_16102	0.0448677	3.78125	5.02292	0.752798	0.451571	NA	-0.0106781
CLUP02_16103	6.12668	0.178547	1.17396	0.152089	0.879117	0.960435	0.0523875
CLUP02_16104	0.160323	3.62166	1.8987	1.90744	0.0564632	0.315684	-0.0179974
CLUP02_16105	4.85687	-1.04174	1.27902	-0.814487	0.415366	0.730252	-0.341882
CLUP02_16107	2.64403	1.40407	0.994816	1.41138	0.158132	0.502964	0.346071
CLUP02_16108	2.1831	0.134024	1.08703	0.123294	0.901874	0.968505	-0.196824
CLUP02_16109	305.894	1.08074	0.408284	2.64704	0.00812008	0.108577	0.910138
CLUP02_16110	0.825323	4.43949	1.49097	2.97759	0.00290521	0.0562153	-0.0111916
CLUP02_16111	0.949547	3.25945	2.03657	1.60046	0.109496	0.427548	-0.0231522
CLUP02_16112	19.8185	-0.900887	0.748056	-1.2043	0.228472	0.578126	-0.477473
CLUP02_16113	1.12277	1.31076	2.11682	0.61921	0.535778	0.809881	-0.0661748
CLUP02_16114	87.7016	-0.157053	0.295962	-0.530653	0.595659	0.840266	-0.120909
CLUP02_16115	0.0986983	1.82624	4.47751	0.407869	0.68337	NA	-0.0260203
CLUP02_16116	5.85711	-0.367623	0.96281	-0.381823	0.702593	0.89137	-0.128153
CLUP02_16117	108.393	-0.182409	0.229265	-0.795626	0.426249	0.738596	-0.16409
CLUP02_16118	1.2859	12.3081	5.17304	2.37929	0.0173462	0.170487	0.0846099
CLUP02_16120	29.424	0	1.63445	0	1	1	9.84022e-05
CLUP02_16121	12.352	3.12473	0.961621	3.24944	0.00115631	0.0285508	2.40787
CLUP02_16122	2.59993	3.9795	1.23958	3.21036	0.00132567	0.0317923	3.02797
CLUP02_16123	10.0651	-0.180424	0.729523	-0.247318	0.804662	0.934801	-0.0849152
CLUP02_16124	0.241345	1.91531	2.5548	0.749691	0.453441	0.757606	-0.0427136
CLUP02_16125	13.1147	-1.08418	0.834856	-1.29865	0.194065	0.544833	-0.550181
CLUP02_16126	92.7593	0.408274	0.198742	2.0543	0.039947	0.264661	0.379716
CLUP02_16127	2.09183	0.927809	0.975608	0.951005	0.341602	0.67777	0.236843
CLUP02_16128	209.648	1.2109	0.524351	2.30933	0.0209253	0.186845	0.902157
CLUP02_16129	0.566775	3.86372	2.99222	1.29126	0.196615	0.547951	-0.0141526
CLUP02_16131	1.60363	0.750968	1.41072	0.532329	0.594498	0.840172	-0.115736
CLUP02_16132	4.65763	-0.200846	0.99009	-0.202856	0.839248	0.949011	-0.0711678
CLUP02_16133	706.079	-0.265388	0.181725	-1.46038	0.144185	0.484291	-0.25183
CLUP02_16134	0.0595046	3.22294	4.7193	0.682927	0.494653	NA	-0.0140563
CLUP02_16135	39.8763	0.848532	0.483363	1.75548	0.079178	0.367116	0.62311
CLUP02_16136	3.65646	-1.70934	1.04361	-1.63791	0.10144	0.41333	-0.758127
CLUP02_16137	5.95814	-0.474929	1.03159	-0.460386	0.645239	0.863811	-0.151806
CLUP02_16138	0.0034831	6.44703	5.11886	1.25947	0.207862	NA	-0.00240262
CLUP02_16139	12.0296	-0.533632	0.90264	-0.591191	0.554393	0.820381	-0.220396
CLUP02_16140	14.789	1.21186	0.805099	1.50523	0.132265	0.466051	0.559426
CLUP02_16141	1.30739	0.558437	2.47556	0.22558	0.821528	0.940966	-0.0804125
CLUP02_16142	17.2408	-0.166943	0.729961	-0.228701	0.819101	0.939327	-0.0705719
CLUP02_16143	0.822645	1.28556	1.6453	0.781353	0.434595	0.74501	-0.0784583
CLUP02_16144	0.227715	1.29015	3.20102	0.403042	0.686917	0.884368	-0.0455576
CLUP02_16145	4.76701	0.420705	0.96579	0.435607	0.663122	0.87176	0.137001
CLUP02_16146	0.00633409	5.58432	5.11057	1.0927	0.274525	NA	-0.00391456
CLUP02_16147	1.15691	5.06949	2.06848	2.45083	0.0142528	0.152311	-0.00711344
CLUP02_16148	0.000570719	8.97097	5.19995	1.7252	0.0844907	NA	-0.000418917
CLUP02_16149	0.32723	0.674073	3.07764	0.219023	0.826632	0.943569	-0.0602461
CLUP02_16150	3.68292	2.99476	1.47652	2.02826	0.0425334	0.272351	0.620598
CLUP02_16153	0.473449	3.83097	1.43171	2.6758	0.00745512	0.104077	-0.0163022
CLUP02_16154	4.60472	3.8793	1.13436	3.41982	0.000626627	0.0175482	2.56812
CLUP02_16155	0.301536	7.36018	5.1351	1.43331	0.15177	0.494112	-0.00164865
CLUP02_16156	3.87463	2.709	1.22272	2.21555	0.0267222	0.214259	1.22396
CLUP02_16157	10.17	-0.218846	0.833027	-0.262711	0.792773	0.930355	-0.0902611
CLUP02_16160	5.10103	2.20385	1.16839	1.88622	0.0592647	0.321905	-0.0509496
CLUP02_16161	0.259711	6.23827	5.11638	1.21927	0.22274	0.572384	-0.00301391
CLUP02_tRNA292	0.00314151	6.59583	5.12086	1.28803	0.197735	NA	-0.00220702
CLUP02_16162	23.7963	0.698858	0.428672	1.63029	0.103041	0.415461	0.542748
CLUP02_16163	0.109663	7.35901	5.13507	1.43309	0.151833	NA	-0.00158003
CLUP02_16164	426.264	6.02775	0.605786	9.95029	2.51443e-23	7.8111e-21	5.89259
CLUP02_16165	0.703807	0.0545116	1.57168	0.0346836	0.972332	0.992639	-0.15373
CLUP02_16166	12.8072	-3.13469	1.03634	-3.02476	0.00248828	0.0505913	-2.92715
CLUP02_16167	0.0233761	8.91015	5.1982	1.71408	0.0865134	NA	-0.000545819
CLUP02_16168	0.00405691	6.22677	5.11625	1.21706	0.223583	NA	-0.002725
CLUP02_16169	0.00649246	0	5.20139	0	1	NA	-2.79296e-05
CLUP02_16170	25.1014	0.45125	1.04332	0.432514	0.665368	0.872997	-0.157237
CLUP02_16171	0.188918	3.62144	2.24814	1.61086	0.10721	0.422952	-0.0172922
CLUP02_16172	0.0248339	3.61331	5.103	0.708074	0.478899	NA	-0.0107325
CLUP02_16173	0.0269198	6.19235	5.11588	1.21042	0.226119	NA	-0.00306609
CLUP02_16174	2.81796	-1.30678	1.05527	-1.23834	0.215591	0.566735	-0.529822
CLUP02_16177	1.76278	1.89461	0.917867	2.06415	0.0390036	0.261045	0.900412
CLUP02_16178	0.193652	3.80699	2.36595	1.60908	0.1076	0.42351	-0.0154276
CLUP02_16179	0.0816679	5.28785	3.43422	1.53975	0.123621	NA	-0.00590958
CLUP02_16180	27.9909	-2.70667	1.01676	-2.66206	0.00776637	0.10586	-1.90181
CLUP02_16181	0.0245145	3.63205	5.10304	0.711743	0.476624	NA	-0.0106339
CLUP02_tRNA327	0.00687606	5.46574	5.10977	1.06966	0.28477	NA	-0.00419184
CLUP02_16182	4.65054	1.42478	0.685494	2.07847	0.0376658	0.256312	0.858858
CLUP02_16183	24.0506	0.696759	0.407417	1.71019	0.0872315	0.385585	0.544881
CLUP02_16184	0.00749946	5.34055	5.10899	1.04532	0.295873	NA	-0.00447798
CLUP02_16185	0.00101412	8.23193	5.16371	1.59419	0.110893	NA	-0.000803569
CLUP02_16186	0.00280965	6.75668	5.12327	1.31882	0.187229	NA	-0.00198272
CLUP02_16187	0.210662	2.6909	2.52164	1.06712	0.285916	0.632221	-0.0289437
CLUP02_16188	0.316077	1.33934	1.99769	0.670447	0.502573	0.788376	-0.0670882
CLUP02_16189	13.6914	0.876807	1.02884	0.852228	0.394087	0.717947	-0.125641
CLUP02_16190	1.87009	9.15561	3.18991	2.87018	0.00410238	0.0713362	0.167144
CLUP02_16191	0.110289	7.92251	4.90456	1.61534	0.106238	NA	-0.00129979
CLUP02_16192	2.67534	3.14911	0.876687	3.59206	0.000328079	0.010336	2.54162
CLUP02_16193	0.01601	4.24677	5.10443	0.831976	0.405422	NA	-0.00795216
CLUP02_16194	0.0659125	4.662	4.78437	0.974423	0.329846	NA	-0.00715593
CLUP02_16195	0.762865	1.02903	1.11044	0.926683	0.354091	0.686893	-0.113767
CLUP02_16196	14.5771	0.529987	0.605993	0.874576	0.381804	0.708487	0.302949
CLUP02_16197	22.7837	0.340819	0.535782	0.636114	0.524702	0.802493	0.21015
CLUP02_16198	1.57071	-0.54617	1.04341	-0.523447	0.600663	0.842467	-0.315876
CLUP02_16199	7.05656	0.0771396	1.07534	0.0717354	0.942812	0.983577	0.0236881
CLUP02_16200	26.6515	0.430996	0.455244	0.946735	0.343774	0.679802	0.302176
CLUP02_16202	4.74578	6.93607	1.25322	5.53459	3.11955e-08	2.77806e-06	-0.00206029
CLUP02_16203	15.0516	-0.756006	0.677019	-1.11667	0.264136	0.61192	-0.426996
CLUP02_16204	21.2887	-0.400013	0.5543	-0.721654	0.470508	0.768728	-0.246462
CLUP02_16205	0.0135532	4.48691	5.10516	0.878897	0.379457	NA	-0.0070543
CLUP02_16207	0.0118913	4.67575	5.10582	0.915767	0.359789	NA	-0.00640222
CLUP02_16208	7.862	2.35573	1.01432	2.32248	0.0202072	0.184126	0.628352
CLUP02_16209	8.89018	2.81982	1.09741	2.56953	0.0101836	0.123554	0.634709
CLUP02_16210	8.6922	-2.78957	1.0392	-2.68434	0.0072674	0.103106	-2.33222
CLUP02_16211	7.11912	-2.41209	1.02728	-2.34803	0.0188728	0.178397	-1.66249
CLUP02_16212	12.9297	0.269695	0.876093	0.307839	0.758205	0.918556	0.0957536
CLUP02_16213	84.8791	0.301878	0.43909	0.687509	0.491762	0.781191	0.215459
CLUP02_16214	15.8469	-1.37268	1.10281	-1.24472	0.213235	0.565321	-0.462887
CLUP02_16215	7.54115	0.591713	0.84986	0.696247	0.486274	0.777747	0.233654
CLUP02_16216	16.0336	1.36115	0.717749	1.89642	0.0579044	0.318832	0.769123
CLUP02_16217	0.0119038	4.67424	5.10582	0.915473	0.359943	NA	-0.006385
CLUP02_16218	0.388517	-0.047431	2.88902	-0.0164177	0.986901	0.997465	-0.0816321
CLUP02_16219	0.890134	4.8516	3.41552	1.42046	0.155475	0.499239	0.141401
CLUP02_16220	4.71783	-0.778198	1.38038	-0.563756	0.57292	0.830154	-0.2688
CLUP02_16221	108.739	0.382435	0.238604	1.6028	0.108978	0.426776	0.344501
CLUP02_16222	0.00297296	6.67654	5.12204	1.30349	0.192406	NA	-0.00207993
CLUP02_16223	99.8007	0.138281	0.331899	0.416636	0.676945	0.879035	0.117437
CLUP02_16224	1.49488	2.09182	1.21441	1.7225	0.0849793	0.381662	-0.0542212
CLUP02_16225	5.19188	-0.625999	0.988595	-0.633221	0.526589	0.803906	-0.220979
CLUP02_tRNA326	0.000306203	9.63487	5.20139	1.85236	0.0639738	NA	-0.000273231
CLUP02_16226	47.0449	-0.269344	0.444403	-0.606081	0.544461	0.814252	-0.190414
CLUP02_16227	0.000285359	9.63487	5.20139	1.85236	0.0639738	NA	-0.00023183
CLUP02_16228	0.000338039	9.63487	5.20139	1.85236	0.0639738	NA	-0.00025759
CLUP02_16229	37.3633	-0.0877923	0.54248	-0.161835	0.871436	0.958551	-0.0541555
CLUP02_16230	0.0347971	5.69985	5.11141	1.11512	0.264798	NA	-0.00393268
CLUP02_16231	37.8274	0.00473771	0.419188	0.0113021	0.990982	0.999501	0.0259865
CLUP02_16232	32.6481	0.610848	0.397563	1.53648	0.12442	0.454698	0.474658
CLUP02_16233	13.9787	0.0787824	0.628997	0.125251	0.900325	0.968166	0.0419494
CLUP02_16234	57.0141	-0.524244	0.398884	-1.31428	0.188753	0.539099	-0.407498
CLUP02_16235	44.9663	-0.0353599	0.411248	-0.085982	0.931481	0.979827	-0.0257919
CLUP02_16236	7.81834	1.53429	1.09559	1.40043	0.161385	0.506467	0.34201
CLUP02_16237	1.73975	1.32726	1.76702	0.751128	0.452576	0.757265	-0.0751432
CLUP02_16238	4.55098	-0.148776	1.14722	-0.129684	0.896816	0.967741	-0.224623
CLUP02_16239	0.125988	4.89842	4.83083	1.01399	0.310587	NA	-0.0064902
CLUP02_16240	0.00192288	7.30475	5.1338	1.42287	0.154773	NA	-0.00141174
CLUP02_16241	1.75888	2.29958	2.05241	1.12043	0.262533	0.61011	0.193504
CLUP02_16242	1.9924	0.137466	1.30055	0.105699	0.915821	0.973982	0.00927587
CLUP02_16243	0.00152277	7.63905	5.14247	1.48548	0.137416	NA	-0.00113169
CLUP02_16244	99.5326	0.0273708	0.230483	0.118754	0.90547	0.970494	0.0246429
CLUP02_16245	43.8356	2.05086	0.356514	5.75253	8.79198e-09	8.5725e-07	1.94641
CLUP02_16246	7.18506	0.974031	1.26033	0.772835	0.43962	0.749071	-0.108227
CLUP02_16247	139.525	9.82459	0.913983	10.7492	5.97794e-27	2.4198e-24	9.60702
CLUP02_16248	110.638	7.85824	1.08668	7.2314	4.78052e-13	8.08331e-11	7.40976
CLUP02_16249	0.196634	3.29523	2.98883	1.10251	0.270238	0.618441	-0.0193811
CLUP02_16250	8.06571	0.575264	0.780565	0.736983	0.461132	0.763157	0.240111
CLUP02_16251	1.01575	2.76444	1.1462	2.41184	0.0158724	0.162948	-0.0351963
CLUP02_16252	0.0198778	5.46175	5.10974	1.06889	0.285119	NA	-0.00454484
CLUP02_16253	21.774	-1.41354	0.732613	-1.92945	0.053675	0.307355	-0.894895
CLUP02_16254	24.1064	-0.11416	0.76405	-0.149414	0.881227	0.961561	-0.0483847
CLUP02_16255	0.00912954	5.05688	5.10746	0.990096	0.322127	NA	-0.00522537
CLUP02_16256	35.8498	-0.174843	0.37995	-0.460173	0.645392	0.863842	-0.123683
CLUP02_16258	2.20544	1.33937	1.10013	1.21747	0.223427	0.572753	-0.090804
CLUP02_16259	0.669025	2.97064	1.70563	1.74167	0.0815665	0.372246	-0.0331825
CLUP02_16260	0.138959	3.7081	1.86251	1.99092	0.0464898	0.286034	-0.0175154
CLUP02_16261	184.156	-0.612267	0.272689	-2.24529	0.0247495	0.206112	-0.546597
CLUP02_16262	0.0348599	5.76081	5.11189	1.12694	0.259766	NA	-0.00391875
CLUP02_16264	4.79147	-1.13658	1.66823	-0.68131	0.495676	0.783496	-0.25901
CLUP02_16266	1.00585	2.30044	1.51171	1.52175	0.128073	0.459546	-0.0448233
CLUP02_16267	0.0129849	0	5.20139	0	1	NA	-6.6553e-05
CLUP02_16269	0.00257697	6.88223	5.12534	1.34278	0.179342	NA	-0.00196171
CLUP02_16270	8.91517	1.45003	0.578477	2.50664	0.0121885	0.138801	1.10164
CLUP02_16271	273.912	0.147986	0.172197	0.859403	0.390118	0.715873	0.148389
CLUP02_16272	799.057	-0.0151098	0.126264	-0.119668	0.904746	0.970029	-0.0109528
CLUP02_16273	0.168449	2.51396	3.27388	0.767883	0.442557	0.750719	-0.0269316
CLUP02_16274	0.142023	1.75692	4.55756	0.385496	0.69987	0.889863	-0.025879
CLUP02_tRNA293	0.0717791	4.36033	4.68223	0.931252	0.351723	NA	-0.00844972
CLUP02_16275	0.543336	3.91379	3.60097	1.08687	0.277093	0.624128	-0.012354
CLUP02_16276	0.00391355	6.27951	5.11684	1.22722	0.219738	NA	-0.00270237
CLUP02_16277	4.91146	0.793028	0.79354	0.999355	0.317623	0.657391	0.34091
CLUP02_16278	2781.6	-0.306754	0.190148	-1.61323	0.106694	0.42216	-0.285394
CLUP02_16279	4.95616	-1.49603	1.09029	-1.37215	0.170017	0.517333	-0.578658
CLUP02_16280	3.52342	0.0444101	1.04128	0.0426495	0.965981	0.990718	0.0127799
CLUP02_16281	29.0002	0.4636	0.471651	0.982931	0.325641	0.662589	0.318542
CLUP02_16282	29.9566	0.500234	0.426842	1.17194	0.24122	0.590151	0.387821
CLUP02_16283	0.0231017	9.63485	5.20139	1.85236	0.0639744	NA	-0.000385477
CLUP02_16284	0.173978	2.91876	3.28058	0.889711	0.373621	0.703122	-0.0222729
CLUP02_16285	26.8005	-0.711862	0.606653	-1.17343	0.240625	0.589447	-0.440443
CLUP02_16286	0.00242992	6.96531	5.12682	1.3586	0.174272	NA	-0.0017579
CLUP02_tRNA325	0.128454	8.91014	5.1982	1.71408	0.0865135	NA	-0.000605724
CLUP02_16287	0.000676079	8.83382	5.19577	1.7002	0.0890942	NA	-0.000505817
CLUP02_16288	0.0307024	6.02898	5.11423	1.17886	0.238452	NA	-0.00336597
CLUP02_16289	0.018716	5.72872	5.11163	1.12072	0.262407	NA	-0.00391854
CLUP02_16290	0.000612406	8.91016	5.1982	1.71409	0.0865129	NA	-0.000561201
CLUP02_16291	19.115	0.218	0.718335	0.30348	0.761524	0.919051	0.104792
CLUP02_16292	0.167119	1.85386	3.24265	0.571713	0.567517	0.827066	-0.0363431
CLUP02_16293	14.2833	0.466099	0.546835	0.852358	0.394015	0.717947	0.292386
CLUP02_16294	79.2556	0.143215	0.56228	0.254703	0.798952	0.932224	0.0816453
CLUP02_16295	0.00101412	8.23193	5.16371	1.59419	0.110893	NA	-0.000803569
CLUP02_16296	0.113801	8.83372	5.19577	1.70018	0.0890975	NA	-0.000687121
CLUP02_16297	3.10865	-0.22888	1.13109	-0.202354	0.83964	0.949115	-0.23991
CLUP02_16298	7.66655	-0.75941	0.869832	-0.873054	0.382634	0.708832	-0.319531
CLUP02_16299	0.000676079	8.83382	5.19577	1.7002	0.0890942	NA	-0.000505817
CLUP02_16300	0.128867	3.13798	3.41902	0.917799	0.358724	NA	-0.0190082
CLUP02_16301	0.32312	0.113951	2.74518	0.0415094	0.96689	0.990847	-0.0825092
CLUP02_16302	0.00455619	6.06004	5.11453	1.18487	0.23607	NA	-0.003003
CLUP02_16303	0.037178	3.9766	3.60835	1.10206	0.270437	NA	-0.0118011
CLUP02_16304	0.0266345	3.51228	5.10283	0.688302	0.491263	NA	-0.0112968
CLUP02_16305	0.0270074	8.30539	5.16699	1.60739	0.107968	NA	-0.000879106
CLUP02_16306	0.0375442	3.62934	5.09209	0.71274	0.476007	NA	-0.0112504
CLUP02_16307	2.99176	2.51686	1.30324	1.93123	0.0534549	0.306986	0.657791
CLUP02_16308	0.269181	1.77471	2.63611	0.67323	0.500801	0.787302	-0.04469
CLUP02_16309	1.48803	2.64872	1.5477	1.7114	0.0870077	0.384851	0.420953
CLUP02_16310	21.3357	1.64351	0.577946	2.84371	0.00445917	0.0744569	1.30099
CLUP02_16311	31.6948	-0.926425	0.563464	-1.64416	0.100143	0.41135	-0.642701
CLUP02_16312	0.986528	2.28348	2.95529	0.772678	0.439713	0.749099	0.0973897
CLUP02_16313	0.0135973	8.91015	5.1982	1.71408	0.0865133	NA	-0.000578522
CLUP02_16314	91.1648	0.197804	0.672247	0.294243	0.768572	0.921652	0.101002
CLUP02_16315	0.0984916	4.7058	4.9149	0.957455	0.338338	NA	-0.00705902
CLUP02_16316	5.40422	-0.16771	1.03778	-0.161605	0.871617	0.958592	-0.0626772
CLUP02_16317	18.5	-0.300212	0.53422	-0.561964	0.574141	0.830394	-0.188974
CLUP02_16318	12.0491	0.604792	0.532074	1.13667	0.255677	0.602394	0.386483
CLUP02_16319	0.00530485	5.83995	5.11253	1.14228	0.253337	NA	-0.0033939
CLUP02_16321	0.101603	4.46545	2.67224	1.67105	0.0947116	NA	-0.00997236
CLUP02_16322	2.63689	3.59061	1.45953	2.46011	0.0138895	0.150475	-0.0197667
CLUP02_tRNA294	0.0165664	4.91489	5.1068	0.96242	0.335838	NA	-0.00719482
CLUP02_16323	12.7536	0.021976	0.779506	0.0281922	0.977509	0.993726	0.00971747
CLUP02_16324	33.3723	0.490753	0.544836	0.900735	0.367729	0.698155	0.310311
CLUP02_tRNA324	2.63486	1.39503	0.981655	1.4211	0.155289	0.499085	0.349384
CLUP02_16325	33.1066	0.220824	0.406206	0.543627	0.586698	0.834623	0.162399
CLUP02_tRNA295	0.0202829	3.90541	5.10359	0.76523	0.444135	NA	-0.00939056
CLUP02_16326	0.319436	2.13753	2.12415	1.0063	0.314273	0.65496	-0.0426903
CLUP02_16327	0.00118313	8.00073	5.15439	1.55222	0.12061	NA	-0.000936683
CLUP02_16328	1.82751	-0.0959404	1.8448	-0.052006	0.958524	0.987929	-0.141682
CLUP02_16329	62.0461	0.151085	1.00062	0.150992	0.879982	0.960712	0.0383136
CLUP02_16330	0.103585	7.83511	5.14856	1.52181	0.128058	NA	-0.00114577
CLUP02_16331	0.00224053	7.08396	5.12907	1.38114	0.167236	NA	-0.0016495
CLUP02_16333	0.0240971	7.83511	5.14856	1.52181	0.128058	NA	-0.00120791
CLUP02_16334	3.56088	0.881724	0.849531	1.03789	0.299319	0.642567	0.326772
CLUP02_16335	0.35384	1.22847	1.19852	1.02499	0.305366	0.648205	-0.0941551
CLUP02_16336	0.00478841	5.98804	5.11384	1.17095	0.24162	NA	-0.00312294
CLUP02_16337	2.20131	-0.589237	1.0671	-0.552186	0.580821	0.831998	-0.317866
CLUP02_16338	0.655894	5.95945	5.11358	1.16542	0.24385	0.592461	-0.00404109
CLUP02_16339	0.000306203	9.63487	5.20139	1.85236	0.0639738	NA	-0.000273231
CLUP02_16340	0.170503	3.08775	2.49311	1.23851	0.215525	0.566735	-0.023409
CLUP02_16341	0.00195517	7.2812	5.13326	1.41844	0.156064	NA	-0.00145103
CLUP02_16343	0.00730171	5.37925	5.10922	1.05285	0.292409	NA	-0.00437804
CLUP02_16344	14.7021	0.69738	0.625835	1.11432	0.265142	0.612758	0.421526
CLUP02_16345	0.236095	1.8873	1.49152	1.26536	0.205744	0.55815	-0.0573673
CLUP02_16346	0.0175559	4.77974	5.10623	0.936062	0.349242	NA	-0.00645504
CLUP02_16347	0.140677	3.24513	3.44986	0.940655	0.346882	0.681819	-0.0179636
CLUP02_16348	0.0935706	2.87327	4.77488	0.601746	0.547343	NA	-0.0165653
CLUP02_16349	2.5976	-0.466993	1.05033	-0.444614	0.656599	0.869347	-0.297904
CLUP02_16350	6.95735	-0.122714	0.781364	-0.157051	0.875205	0.959465	-0.0531591
CLUP02_16351	31.0289	0.217859	0.405844	0.536806	0.591402	0.838205	0.182445
CLUP02_16352	0.225164	2.63619	2.68058	0.983444	0.325389	0.662589	-0.0289072
CLUP02_16353	0.001553	7.61162	5.14168	1.48038	0.138773	NA	-0.00118279
CLUP02_16354	0.505158	1.37973	1.40565	0.981554	0.32632	0.663314	-0.0801312
CLUP02_16355	0.34247	3.12783	2.72114	1.14946	0.250368	0.59806	-0.0221862
CLUP02_16356	0.0259576	5.23271	5.10837	1.02434	0.305675	NA	-0.00518703
CLUP02_16357	0.0397877	2.93335	5.10203	0.574937	0.565334	NA	-0.0144606
CLUP02_16358	6.744	-0.260262	1.06661	-0.24401	0.807223	0.935218	-0.256658
CLUP02_16359	0.0143752	7.81571	5.14792	1.51823	0.128957	NA	-0.00115995
CLUP02_16360	26.5723	0.0844141	0.64976	0.129916	0.896633	0.9677	0.0426778
CLUP02_16361	0.000676079	8.83382	5.19577	1.7002	0.0890942	NA	-0.000505817
CLUP02_16362	15.4272	-1.59345	0.978644	-1.62822	0.103478	0.416027	-0.7765
CLUP02_16363	0.0102881	4.88423	5.10667	0.956443	0.338848	NA	-0.0057519
CLUP02_16364	2.9947	1.85361	0.863927	2.14556	0.0319078	0.236889	0.947454
CLUP02_16365	4.12613	-0.730945	1.13855	-0.641997	0.520875	0.799845	-0.324809
CLUP02_16366	15.2939	-0.0467188	0.665641	-0.0701861	0.944046	0.984158	-0.0238758
CLUP02_16367	1.70933	3.9576	1.40007	2.82672	0.00470278	0.0768907	2.68486
CLUP02_16368	0.110487	3.51735	3.46529	1.01502	0.310095	NA	-0.0157807
CLUP02_16369	24.0534	0.192584	0.661773	0.291012	0.771042	0.922318	0.100303
CLUP02_16370	4.91655	-0.926303	1.05652	-0.876748	0.380624	0.707493	-0.403038
CLUP02_16371	15.9862	0.264518	0.4722	0.560182	0.575355	0.830426	0.17866
CLUP02_16372	0.0168505	6.29708	5.11704	1.23061	0.218469	NA	-0.00286244
CLUP02_16373	35.4804	0.529601	0.404886	1.30802	0.190865	0.541196	0.404438
CLUP02_16374	0.137687	1.94075	3.20536	0.605469	0.544867	0.814314	-0.0347827
CLUP02_16375	81.5791	0.0583423	0.28072	0.207831	0.835361	0.946943	0.0499751
CLUP02_16376	0.23141	2.24548	1.40526	1.59791	0.110063	0.428897	-0.0471637
CLUP02_tRNA322	0.0250445	3.60104	5.10298	0.705673	0.480392	NA	-0.0108016
CLUP02_16377	55.0637	0.641268	0.296214	2.16488	0.0303968	0.229661	0.559628
CLUP02_16378	424.398	0.101168	0.167968	0.602301	0.546974	0.815364	0.10762
CLUP02_16379	0.527396	3.84491	1.48909	2.58205	0.00982154	0.121269	-0.0166692
CLUP02_16380	2.25127	0.270064	1.03876	0.259986	0.794874	0.931234	-0.185816
CLUP02_16381	1.89402	2.20596	1.14252	1.93078	0.0535108	0.307002	-0.0510415
CLUP02_16382	70.9307	-0.893259	0.33915	-2.63382	0.00844311	0.111083	-0.77966
CLUP02_16383	14.741	-0.484211	0.852103	-0.568255	0.569862	0.82871	-0.200271
CLUP02_16384	20.1805	-0.807729	1.04003	-0.776637	0.437373	0.747161	-0.412054
CLUP02_16385	48.6858	0.726357	0.338771	2.14409	0.0320254	0.236889	0.613243
CLUP02_16386	311.558	0.0850739	0.198828	0.427876	0.668741	0.875188	0.0783418
CLUP02_16387	0.26269	6.45315	1.92951	3.34445	0.000824452	0.0220261	-0.00286949
CLUP02_tRNA296	0.000671384	8.83382	5.19577	1.7002	0.0890942	NA	-0.000568802
CLUP02_16388	78.6436	0.0951234	0.455007	0.209059	0.834402	0.946443	0.0652547
CLUP02_16389	37.6736	-1.08604	0.569411	-1.9073	0.0564819	0.315684	-0.773633
CLUP02_16390	1.89698	0.160051	1.06355	0.150488	0.880379	0.96095	-0.19857
CLUP02_16391	36.6741	0.561169	0.298755	1.87836	0.0603322	0.324576	0.485508
CLUP02_16392	74.7344	-1.20303	0.359872	-3.34294	0.000828953	0.0220581	-1.07408
CLUP02_16393	52.843	0.491275	0.274103	1.7923	0.0730854	0.352754	0.431225
CLUP02_16394	0.0626407	5.74705	5.11178	1.12428	0.260896	NA	-0.00388374
CLUP02_16395	0.00312891	6.60148	5.12094	1.28911	0.197359	NA	-0.00219483
CLUP02_16396	18.8011	-0.513021	0.733251	-0.699653	0.484144	0.776252	-0.265239
CLUP02_16398	9.17802	0.37602	1.02334	0.367443	0.713288	0.897687	0.0896057
CLUP02_16399	0.120411	4.0647	4.55562	0.89224	0.372264	NA	-0.00999174
CLUP02_16400	2.73712	-0.437927	1.3384	-0.327201	0.743516	0.911238	-0.231604
CLUP02_16401	94.7691	0.239007	0.251228	0.951357	0.341423	0.67777	0.210911
CLUP02_16402	0.669851	2.22071	1.61036	1.37901	0.167891	0.513787	-0.0459558
CLUP02_16403	1.136	2.15635	1.67737	1.28555	0.198599	0.550037	-0.0467081
CLUP02_16404	170.524	0.441503	0.230958	1.91161	0.0559259	0.313904	0.401472
CLUP02_16405	48.4555	0.319934	0.405019	0.789924	0.429572	0.741181	0.237058
CLUP02_16406	14.2933	-0.471868	0.792432	-0.595467	0.551531	0.818612	-0.214736
CLUP02_16407	63.1314	-0.327972	0.369884	-0.886688	0.375247	0.704405	-0.258001
CLUP02_16408	14.0838	-0.110489	0.621129	-0.177884	0.858814	0.956055	-0.0603308
CLUP02_16409	124.912	-0.37198	0.252093	-1.47556	0.140061	0.478808	-0.330732
CLUP02_16410	152.405	0.00158457	0.196196	0.00807646	0.993556	1	0.00155388
CLUP02_16411	32.4239	-0.334889	0.507446	-0.659949	0.509286	0.792676	-0.218993
CLUP02_16412	33.6105	0.18338	0.444402	0.412645	0.679866	0.880093	0.135582
CLUP02_16413	90.6284	0.218662	0.343986	0.635673	0.52499	0.802565	0.174691
CLUP02_16414	1.54348	-0.987277	1.16121	-0.850216	0.395205	0.718132	-0.371952
CLUP02_16415	2.75355	-0.995761	1.42208	-0.700213	0.483794	0.776252	-0.288054
CLUP02_16416	98.5197	0.407114	0.240362	1.69375	0.0903127	0.39156	0.366312
CLUP02_16417	14.2051	-1.34356	0.953227	-1.40949	0.158691	0.503537	-0.614845
CLUP02_16418	21.874	-0.23829	0.550562	-0.432812	0.665152	0.872805	-0.146298
CLUP02_16419	16.6652	-0.513831	0.749484	-0.68558	0.492978	0.781667	-0.246704
CLUP02_16420	0.0319307	6.46505	5.11909	1.26293	0.206615	NA	-0.00259731
CLUP02_16421	42.5448	1.96124	0.84226	2.32855	0.0198831	0.183046	1.04681
CLUP02_16422	5.03456	1.69381	1.123	1.50829	0.13148	0.464805	-0.0749982
CLUP02_16423	48.9917	1.69986	0.81493	2.0859	0.0369877	0.255062	0.962938
CLUP02_16424	0.462639	2.22982	3.69853	0.602893	0.54658	0.814867	-0.0270859
CLUP02_16425	2.75645	-1.73975	1.1801	-1.47423	0.140419	0.478808	-0.601567
CLUP02_16426	4.42078	0.260056	1.00687	0.258283	0.796189	0.931313	0.0610914
CLUP02_16427	47.6115	-1.54606	0.987753	-1.56523	0.117528	0.442985	-0.804947
CLUP02_16428	0.704032	3.93057	3.51335	1.11875	0.263246	0.611134	-0.0123143
CLUP02_16429	23.2688	-0.0192397	0.494662	-0.0388946	0.968974	0.991084	-0.0122904
CLUP02_16430	79.4286	0.169626	0.248529	0.682519	0.494911	0.782988	0.150158
CLUP02_16431	0.00423691	6.16361	5.11558	1.20487	0.228253	NA	-0.00281947
CLUP02_16432	0.0199591	3.92852	5.10364	0.769748	0.441449	NA	-0.0107206
CLUP02_16433	2.41843	0.984083	1.39095	0.707489	0.479263	0.773991	0.149912
CLUP02_16434	0.163523	1.99639	1.70854	1.16847	0.242616	0.591183	-0.0507566
CLUP02_16435	13.9023	0.806673	0.504792	1.59803	0.110036	0.428897	0.56667
CLUP02_16436	12.3275	-0.943057	1.04843	-0.899491	0.368391	0.698576	-0.427704
CLUP02_16437	55.4101	-0.544225	0.374417	-1.45353	0.146078	0.487826	-0.435086
CLUP02_16438	3.4081	1.64372	1.03079	1.59461	0.110799	0.429873	0.511536
CLUP02_16439	30.5453	-0.183509	0.445372	-0.412036	0.680313	0.880093	-0.129083
CLUP02_16440	6.22107	-0.695899	1.05456	-0.659892	0.509323	0.792676	-0.230262
CLUP02_16441	4.57945	-0.521792	1.03285	-0.505196	0.613421	0.850304	-0.19725
CLUP02_16442	4.90113	-0.457333	0.973234	-0.469911	0.638419	0.85998	-0.161778
CLUP02_tRNA320	0.0121838	5.73865	5.11171	1.12265	0.261587	NA	-0.00381995
CLUP02_16443	48.2173	-0.130051	0.334074	-0.389287	0.697064	0.888587	-0.0921909
CLUP02_16444	7.02645	-1.69663	1.02517	-1.65497	0.0979297	0.406749	-0.772529
CLUP02_16445	28.2377	-0.150294	0.459957	-0.326756	0.743853	0.91126	-0.103617
CLUP02_16446	65.9603	0.247408	0.410108	0.603276	0.546325	0.814823	0.18744
CLUP02_16447	20.0048	-0.452077	0.746345	-0.605722	0.544699	0.814252	-0.231442
CLUP02_16448	2.50446	-1.12433	1.03227	-1.08918	0.276076	0.62351	-0.407893
CLUP02_16449	0.529877	0.879754	2.1948	0.400836	0.688541	0.885091	-0.0777374
CLUP02_16450	14.3029	-0.42003	0.812165	-0.517173	0.605035	0.845918	-0.180076
CLUP02_16451	18.7336	-0.248747	0.635966	-0.391134	0.695698	0.888021	-0.134409
CLUP02_16452	15.0992	0.219002	0.52915	0.413874	0.678966	0.879887	0.135812
CLUP02_16453	274.012	-0.120878	0.295914	-0.40849	0.682914	0.882155	-0.100456
CLUP02_16454	29.2828	-0.689498	0.565042	-1.22026	0.222367	0.572267	-0.448421
CLUP02_16455	27.2554	0.828014	0.345071	2.39955	0.0164154	0.16494	0.704908
CLUP02_16456	110.257	0.132865	0.29044	0.457461	0.64734	0.864901	0.112663
CLUP02_16457	94.1978	-0.450359	0.279413	-1.61181	0.107004	0.422763	-0.393915
CLUP02_16458	929.3	0.316986	0.100536	3.15297	0.0016162	0.0372406	0.310869
CLUP02_16459	1.9326	0.259451	1.09446	0.237059	0.812611	0.935885	-0.181139
CLUP02_16460	96.5939	0.337527	0.229832	1.46858	0.141946	0.481247	0.305176
CLUP02_16461	1.27288	2.74263	1.67035	1.64195	0.100599	0.412591	0.351306
CLUP02_16462	0.0023136	7.0387	5.12819	1.37255	0.169892	NA	-0.0016516
CLUP02_16463	30.9149	0.377811	0.373313	1.01205	0.311515	0.652637	0.293473
CLUP02_16464	9.09821	-0.462305	0.944889	-0.489269	0.624651	0.856068	-0.16484
CLUP02_16465	0.0155304	4.2904	5.10456	0.840505	0.400626	NA	-0.00778194
CLUP02_16466	10.8421	-0.169281	0.875667	-0.193316	0.846711	0.951811	-0.0651346
CLUP02_16467	0.019184	3.98561	5.10377	0.780916	0.434852	NA	-0.0090367
CLUP02_16468	15.406	0.703801	0.71303	0.987056	0.323615	0.661699	0.336329
CLUP02_16469	45.2665	1.16059	0.28353	4.09336	4.25173e-05	0.00185603	1.07457
CLUP02_16470	42.5969	-0.167153	0.576131	-0.29013	0.771717	0.922546	-0.0984449
CLUP02_16471	1.06603	2.19782	1.0007	2.19628	0.0280719	0.219941	0.547328
CLUP02_16472	2.53162	-0.753967	1.07436	-0.701783	0.482815	0.776105	-0.351695
CLUP02_16473	0.241205	2.01739	1.18635	1.7005	0.0890372	0.38957	-0.0570842
CLUP02_16474	10.428	-1.57517	1.14905	-1.37085	0.170421	0.518163	-0.558128
CLUP02_16475	71.7797	0.255634	0.388386	0.658196	0.510412	0.793078	0.200059
CLUP02_16476	10.5734	-2.9237	1.03388	-2.82789	0.00468553	0.0767094	-2.57108
CLUP02_16477	0.00218785	7.11752	5.12975	1.3875	0.16529	NA	-0.00159362
CLUP02_16478	71.0054	0.0924124	0.377915	0.244532	0.806819	0.935086	0.0747624
CLUP02_16479	1.05811	1.90064	1.71561	1.10785	0.267927	0.615897	-0.0544315
CLUP02_16480	5.83584	-2.34942	1.06001	-2.21641	0.0266636	0.214141	-1.23322
CLUP02_16481	5.78727	1.22125	1.18188	1.0333	0.301462	0.644824	0.321175
CLUP02_16482	12.4429	-0.418146	0.991108	-0.421898	0.6731	0.877539	-0.134782
CLUP02_16483	24.7343	0.5658	0.415882	1.36048	0.173678	0.521581	0.432441
CLUP02_16484	62.3619	-0.200807	0.352598	-0.569506	0.569012	0.828252	-0.157903
CLUP02_16485	0.553745	0.53494	2.69175	0.198733	0.842471	0.95015	-0.0738157
CLUP02_16486	7.72735	0.407384	0.92139	0.442141	0.658387	0.870058	0.139509
CLUP02_16487	1.16916	0.511836	1.04822	0.488288	0.625346	0.856261	-0.158036
CLUP02_16488	46.8323	0.520886	0.529371	0.983972	0.325129	0.662543	0.329714
CLUP02_16489	263.312	0.0901112	0.154958	0.581521	0.560889	0.823608	0.0856833
CLUP02_16490	0.00962936	4.97989	5.10709	0.975093	0.329514	NA	-0.00545141
CLUP02_16491	0.0217497	3.80461	5.10337	0.745509	0.455964	NA	-0.0098436
CLUP02_16492	0.00400068	6.24669	5.11647	1.2209	0.222125	NA	-0.00266755
CLUP02_16493	27.6136	0.286625	0.882135	0.324922	0.74524	0.912625	0.105898
CLUP02_16494	2.654	-0.159762	1.10464	-0.144627	0.885005	0.962931	-0.232903
CLUP02_16495	65.4202	0.296477	0.344627	0.860283	0.389633	0.715629	0.247809
CLUP02_16496	7.00045	-0.669398	0.957628	-0.699017	0.484542	0.77626	-0.244968
CLUP02_16497	3.4331	-0.19731	1.03032	-0.191503	0.848131	0.952095	-0.114998
CLUP02_16498	76.3304	-0.157824	0.288883	-0.546324	0.584843	0.833666	-0.133768
CLUP02_16499	28.8885	0.522165	0.364871	1.43109	0.152404	0.495158	0.41683
CLUP02_16500	70.3391	0.0791729	0.294446	0.268888	0.788016	0.928706	0.066746
CLUP02_16501	66.2919	0.0270458	0.285259	0.0948112	0.924465	0.977597	0.0230875
CLUP02_16502	0.646438	1.4277	1.19721	1.19253	0.233054	0.582416	-0.0832399
CLUP02_16504	104.129	1.10591	0.275241	4.01799	5.86967e-05	0.00245022	1.02556
CLUP02_16505	141.646	-0.0983701	0.408668	-0.240709	0.809781	0.935218	-0.0792363
CLUP02_16506	215.699	0.0766277	0.231714	0.3307	0.740871	0.910739	0.0700524
CLUP02_16507	67.7808	0.0812295	0.330738	0.245601	0.805991	0.934968	0.0772233
CLUP02_16508	21.0862	0.487706	0.540614	0.902134	0.366986	0.698151	0.316279
CLUP02_16509	0.0491285	3.07192	4.92904	0.623229	0.533134	NA	-0.0146847
CLUP02_16510	0.0105977	4.84191	5.10648	0.948189	0.343033	NA	-0.00587006
CLUP02_16511	0.00869149	5.12739	5.10781	1.00383	0.315459	NA	-0.00506738
CLUP02_16512	0.162501	2.86558	3.26278	0.878261	0.379802	0.707471	-0.0228458
CLUP02_16513	0.00158014	7.58746	5.141	1.47587	0.139978	NA	-0.00117176
CLUP02_16514	40.9479	0.832919	0.284231	2.93043	0.00338493	0.0621098	0.748787
CLUP02_16515	83.8128	-0.500207	0.396484	-1.26161	0.207091	0.559983	-0.387726
CLUP02_16516	37.2596	0.73288	0.345225	2.1229	0.0337618	0.243122	0.617803
CLUP02_16517	132.884	-0.0712189	0.18641	-0.382055	0.702421	0.89137	-0.0662039
CLUP02_16518	8.88516	-0.444507	1.14042	-0.389774	0.696704	0.888587	-0.114567
CLUP02_16519	227.999	-0.734228	0.21039	-3.48984	0.000483312	0.0141581	-0.69067
CLUP02_16520	41.021	0.162354	0.330929	0.490602	0.623708	0.855773	0.1312
CLUP02_16521	1251.83	-0.135497	0.143268	-0.945761	0.344271	0.680026	-0.122134
CLUP02_16524	59.9013	-0.509323	0.367109	-1.38739	0.165324	0.510569	-0.408534
CLUP02_16525	42.7462	-0.295101	0.372696	-0.791799	0.428478	0.739977	-0.230172
CLUP02_16526	143.538	0.132936	0.230523	0.576671	0.564161	0.824696	0.119487
CLUP02_16527	170.896	0.26797	0.234842	1.14106	0.253843	0.601871	0.240692
CLUP02_16528	39.8129	0.26272	0.332692	0.78968	0.429715	0.741236	0.213423
CLUP02_16529	0.0171037	4.83965	5.10647	0.947748	0.343258	NA	-0.00611333
CLUP02_16530	91.2224	0.509683	0.253328	2.01195	0.0442256	0.278365	0.457108
CLUP02_16531	78.3762	-0.335149	0.247456	-1.35438	0.175615	0.524101	-0.298915
CLUP02_16532	3.91582	0.719035	1.01969	0.705153	0.480715	0.774852	0.175744
CLUP02_16533	0.0300922	4.83936	5.10647	0.947691	0.343287	NA	-0.00633247
CLUP02_16534	29.8141	-0.228885	0.422477	-0.541768	0.587978	0.835573	-0.166675
CLUP02_16535	29.8279	0.616893	0.493902	1.24902	0.211658	0.563662	0.424168
CLUP02_16536	4.66726	1.86875	1.13306	1.6493	0.0990859	0.40902	-0.0676733
CLUP02_16537	26.5539	-0.215194	0.65038	-0.330874	0.740739	0.910739	-0.11664
CLUP02_16538	1.43215	0.0313132	1.15144	0.0271948	0.978304	0.994077	-0.201668
CLUP02_16539	167.779	-0.366062	0.276151	-1.32559	0.184977	0.534793	-0.318617
CLUP02_16540	79.8083	0.465398	0.299034	1.55634	0.119628	0.446866	0.398146
CLUP02_16541	29.3724	0.00892732	0.448653	0.019898	0.984125	0.996206	0.00627572
CLUP02_16542	130.174	-0.491282	0.232631	-2.11185	0.034699	0.247734	-0.447907
CLUP02_16543	20.3101	-0.281032	0.522293	-0.538072	0.590527	0.837751	-0.178844
CLUP02_16544	2979.04	-0.147561	0.129943	-1.13558	0.256131	0.602826	-0.142226
CLUP02_16545	0.0844375	2.37807	4.59633	0.517385	0.604888	NA	-0.0207794
CLUP02_16546	3.69391	1.91878	1.09237	1.75653	0.0789982	0.366664	0.595458
CLUP02_16547	433.959	0.226819	0.159671	1.42055	0.155449	0.499239	0.227554
CLUP02_16548	45.19	0.0444576	0.42496	0.104616	0.916681	0.974146	0.0319086
CLUP02_tRNA319	0.124553	2.97621	3.48883	0.853067	0.393622	NA	-0.0207465
CLUP02_16549	0.123272	3.16743	3.38802	0.934893	0.349844	NA	-0.0192891
CLUP02_16550	0.000623399	8.93501	5.19902	1.7186	0.0856881	NA	-0.000549196
CLUP02_16551	96.6488	0.0810118	0.237446	0.34118	0.732968	0.907304	0.0721373
CLUP02_16552	10.3442	-0.850366	0.861869	-0.986653	0.323813	0.661699	-0.377942
CLUP02_16553	35.5725	0.476748	0.382518	1.24634	0.21264	0.564812	0.371519
CLUP02_16554	22.4953	-0.543311	0.540959	-1.00435	0.315212	0.655527	-0.354244
CLUP02_16555	35.8985	1.23427	0.531099	2.324	0.0201255	0.183844	0.949565
CLUP02_16556	528.786	1.43945	0.260213	5.5318	3.16961e-08	2.80395e-06	1.3742
CLUP02_16557	218.47	-0.223449	0.215361	-1.03755	0.299479	0.642567	-0.203537
CLUP02_16558	23.1371	0.571333	0.495772	1.15241	0.249153	0.596333	0.396746
CLUP02_16559	24.5443	0.223496	0.565847	0.394977	0.69286	0.887575	0.130405
CLUP02_16560	46.468	-1.06556	0.55493	-1.92018	0.0548356	0.31	-0.776741
CLUP02_16561	0.0263597	3.52732	5.10285	0.691244	0.489412	NA	-0.0111839
CLUP02_16562	11.4348	-1.00085	0.984805	-1.01629	0.30949	0.65105	-0.379735
CLUP02_16563	2.88169	-0.467482	1.08166	-0.43219	0.665603	0.87322	-0.288109
CLUP02_16565	0.388843	1.14187	1.06364	1.07355	0.283026	0.629062	-0.104179
CLUP02_16566	26.824	0.987006	0.474552	2.07987	0.0375376	0.255868	0.740918
CLUP02_16567	0.00511123	5.89389	5.11299	1.15273	0.249022	NA	-0.00327532
CLUP02_16568	203.529	0.0632527	0.1507	0.419726	0.674685	0.877717	0.0603008
CLUP02_16569	0.142257	2.1713	2.18918	0.991833	0.321279	0.660512	-0.0406498
CLUP02_16570	25.8141	0.219093	0.48238	0.454191	0.649691	0.865947	0.145353
CLUP02_16571	121.05	0.121402	0.239928	0.505993	0.612862	0.850109	0.10816
CLUP02_16573	0.00501949	5.91979	5.11322	1.15774	0.24697	NA	-0.00322724
CLUP02_16574	0.0209231	5.25867	5.10852	1.02939	0.303295	NA	-0.00505679
CLUP02_16575	0.0522194	2.95354	4.89531	0.603342	0.546281	NA	-0.0155124
CLUP02_16576	0.939108	1.94644	1.12401	1.73169	0.0833296	0.376689	-0.0606883
CLUP02_16577	1.40874	6.4564	2.15045	3.00236	0.00267899	0.0531008	0.411148
CLUP02_16578	28.3333	0.431507	0.549608	0.785118	0.432384	0.743187	0.263777
CLUP02_16579	19.6224	0.00777703	0.546133	0.0142402	0.988638	0.998581	0.00916675
CLUP02_16580	34.5313	0.0267647	0.420521	0.0636465	0.949252	0.986011	0.0193455
CLUP02_16581	23.5726	-0.596384	0.602617	-0.989658	0.322341	0.6613	-0.359374
CLUP02_16582	27.8914	-0.0643187	0.622815	-0.103271	0.917748	0.97435	-0.0361102
CLUP02_16583	3.19141	-0.905695	1.07715	-0.840825	0.400446	0.72132	-0.392892
CLUP02_16584	21.1836	-0.48304	0.528873	-0.913338	0.361065	0.692576	-0.313645
CLUP02_16585	2.61729	1.30186	0.976768	1.33283	0.182588	0.532519	0.327603
CLUP02_16586	1020.19	-0.0201963	0.148315	-0.136172	0.891686	0.965403	-0.0121515
CLUP02_16587	24.7125	0.340127	0.566584	0.600311	0.548299	0.816188	0.200567
CLUP02_16588	62.4627	-1.84917	0.607423	-3.04428	0.00233235	0.0484745	-1.53078
CLUP02_16589	42.5937	-0.567116	0.471183	-1.2036	0.228744	0.578596	-0.408164
CLUP02_16590	0.0590943	4.87449	3.58634	1.35918	0.174089	NA	-0.00716861
CLUP02_16591	5.39484	-0.638116	1.10363	-0.578197	0.563131	0.824247	-0.189317
CLUP02_16592	0.590176	3.31129	3.07261	1.07768	0.281176	0.627797	-0.0189803
CLUP02_16593	1.62392	0.0203437	1.04929	0.0193882	0.984531	0.996391	-0.216991
CLUP02_16594	0.169323	2.74152	2.26393	1.21096	0.225912	0.575196	-0.0295055
CLUP02_16595	0.145668	4.27871	3.40372	1.25707	0.208728	0.561796	-0.0103913
CLUP02_16596	0.658632	5.15374	1.28805	4.0012	6.30227e-05	0.00259832	-0.00691046
CLUP02_16597	0.0408838	5.88717	5.11294	1.15143	0.249556	NA	-0.00366641
CLUP02_16600	0.0497403	3.04772	4.90541	0.621299	0.534403	NA	-0.0148816
CLUP02_16601	0.592827	3.86596	2.3189	1.66715	0.0954836	0.401976	-0.0152097
CLUP02_16602	0.0165422	5.88024	5.11288	1.15008	0.250109	NA	-0.00359433
CLUP02_16603	9.16862	8.07488	0.72359	11.1595	6.43753e-29	3.30741e-26	7.93272
CLUP02_16604	13.9373	8.9141	1.46112	6.10086	1.05501e-09	1.2149e-07	-0.000541667
CLUP02_16605	1.1906	0	1.7839	0	1	1	-0.000152741
CLUP02_16606	8.85979	4.37102	1.07345	4.07193	4.66251e-05	0.00201559	-0.0122393
CLUP02_16608	0.0420752	4.24475	5.10443	0.831581	0.405645	NA	-0.00853634
CLUP02_16609	16.9871	-1.30605	1.05141	-1.24219	0.214166	0.566276	-0.54284
CLUP02_16610	0.996134	1.7509	1.69208	1.03477	0.300778	0.643775	-0.0595069
CLUP02_16611	1.53284	2.34369	1.69575	1.3821	0.166941	0.512701	0.289099
CLUP02_16612	43.0701	0.295639	0.321114	0.920666	0.357225	0.690029	0.244239
CLUP02_16613	234.375	0.132828	0.394506	0.336695	0.736347	0.908956	0.096986
CLUP02_16614	1.83354	0.24948	1.09298	0.228258	0.819446	0.939548	-0.182667
CLUP02_16615	0.107226	5.93243	5.11333	1.16019	0.245972	NA	-0.00357994
CLUP02_16616	17.4336	0.034536	0.601968	0.0573718	0.954249	0.987897	0.0193684
CLUP02_16617	1.15404	3.97522	1.45039	2.74079	0.00612916	0.0917015	0.728852
CLUP02_16618	0.128518	8.83377	5.19577	1.70019	0.0890959	NA	-0.000670349
CLUP02_16619	2.33323	5.98522	1.28156	4.67025	3.00838e-06	0.000175332	-0.00394958
CLUP02_16620	428.151	-0.128085	0.369791	-0.346371	0.729064	0.905796	-0.0972115
CLUP02_16621	1.7924	1.79272	1.09458	1.63781	0.101461	0.41333	-0.0675956
CLUP02_16622	20.9405	0.548872	0.523058	1.04935	0.294016	0.637977	0.358263
CLUP02_16623	0.0100754	4.91467	5.1068	0.962378	0.33586	NA	-0.00563391
CLUP02_16624	0.0606867	2.67166	4.77279	0.55977	0.575637	NA	-0.0177821
CLUP02_16625	0.00378208	6.3282	5.11741	1.2366	0.216235	NA	-0.00259838
CLUP02_16626	1.83276	2.01687	1.07864	1.86983	0.0615081	0.327341	0.202922
CLUP02_16627	0.0539065	0	5.20139	0	1	NA	-2.92628e-05
CLUP02_16628	0.0539065	0	5.20139	0	1	NA	-2.92628e-05
CLUP02_16629	0.00181752	7.38384	5.13567	1.43776	0.150504	NA	-0.00136465
CLUP02_16630	0.000612406	8.91016	5.1982	1.71409	0.0865129	NA	-0.000561201
CLUP02_16631	19.539	-0.188094	0.726091	-0.259051	0.795596	0.931295	-0.0883327
CLUP02_16634	0.0517699	8.88935	5.19753	1.7103	0.0872095	NA	-0.000615233
CLUP02_16635	59.7848	0.127338	0.552235	0.230586	0.817636	0.938718	0.0730786
CLUP02_16636	4.37332	0.362857	1.2583	0.288371	0.773063	0.923417	0.0787001
CLUP02_tRNA298	0.017551	4.11393	5.10408	0.806009	0.420238	NA	-0.00851943
CLUP02_tRNA299	0.0244277	4.73096	5.10604	0.926543	0.354164	NA	-0.00665581
CLUP02_16637	5.21109	-0.815725	0.991939	-0.822354	0.410875	0.727351	-0.296273
CLUP02_16638	12.8115	0.494271	0.442115	1.11797	0.26358	0.611156	0.355784
CLUP02_16639	125.399	-0.0117976	0.226987	-0.0519748	0.958549	0.987929	-0.0105735
CLUP02_16640	38.0528	0.0313498	0.380349	0.0824238	0.93431	0.980344	0.0238882
CLUP02_16641	0.000612406	8.91016	5.1982	1.71409	0.0865129	NA	-0.000561201
CLUP02_16642	0.0334163	3.49678	5.1028	0.685267	0.493175	NA	-0.0118602
CLUP02_16643	0.0225593	3.75191	5.10327	0.735199	0.462219	NA	-0.0100908
CLUP02_16644	0.50794	2.44818	1.66611	1.4694	0.141725	0.480742	-0.0397709
CLUP02_tRNA318	0.00224683	7.08005	5.129	1.3804	0.167465	NA	-0.00165442
CLUP02_16646	0.000570719	8.97097	5.19995	1.7252	0.0844907	NA	-0.000418917
CLUP02_16647	806.104	5.74249	0.510183	11.2557	2.16979e-29	1.15936e-26	5.64147
CLUP02_16648	1.09916	3.52061	1.15977	3.03562	0.00240039	0.0491032	-0.0211574
CLUP02_16651	0.229055	2.534	2.53975	0.997736	0.318407	0.658097	-0.0313899
CLUP02_16652	0.320433	4.23199	2.40191	1.76193	0.0780813	0.365031	-0.0120284
CLUP02_16653	0.663127	1.99871	1.86095	1.07403	0.282811	0.628899	-0.0493251
CLUP02_16654	5.67528	-0.903476	1.05027	-0.860235	0.38966	0.715629	-0.399668
CLUP02_16655	0.0157369	4.27131	5.1045	0.836774	0.40272	NA	-0.00785628
CLUP02_16656	0.406176	2.3671	1.19335	1.98357	0.0473043	0.288403	-0.0454054
CLUP02_16657	0.0495399	4.23879	3.61882	1.17132	0.241471	NA	-0.0104892
CLUP02_16658	3.07308	0.678786	1.31475	0.516283	0.605656	0.845918	0.108857
CLUP02_16659	0.000612406	8.91016	5.1982	1.71409	0.0865129	NA	-0.000561201
CLUP02_16660	0.00114144	8.05019	5.15626	1.56125	0.118466	NA	-0.000939229
CLUP02_16662	0.328939	2.47965	2.26579	1.09439	0.273784	0.621623	-0.0343491
CLUP02_16663	0.0539065	0	5.20139	0	1	NA	-2.92628e-05
CLUP02_16664	0.00267359	6.82697	5.12441	1.33224	0.18278	NA	-0.00191116
CLUP02_16665	7.12985	-1.85431	1.06631	-1.73899	0.0820368	0.373372	-0.819443
CLUP02_16666	0.0129055	4.55728	5.1054	0.892639	0.37205	NA	-0.00680024
CLUP02_16667	1.2393	0.680025	1.05618	0.643853	0.519671	0.799335	-0.141223
CLUP02_16668	0.102251	0	5.20139	0	1	NA	-3.60643e-05
CLUP02_16669	0.00101412	8.23193	5.16371	1.59419	0.110893	NA	-0.000803569
CLUP02_16672	0.0957173	2.97203	4.51425	0.658366	0.510303	NA	-0.0165658
CLUP02_16674	1.06278	6.45828	3.86267	1.67197	0.0945298	0.400554	-0.00295287
CLUP02_16678	5.60607	1.13119	0.780405	1.44949	0.1472	0.488604	0.49896
CLUP02_16679	0.000676079	8.83382	5.19577	1.7002	0.0890942	NA	-0.000505817
CLUP02_16680	0.503621	2.41546	2.27129	1.06348	0.287566	0.633443	-0.0354033
CLUP02_16681	177.653	0.350968	0.190537	1.84199	0.065476	0.336106	0.337518
CLUP02_16682	0.0306737	3.30863	5.10251	0.648431	0.516706	NA	-0.0123577
CLUP02_16683	6.78799	-0.720614	0.95252	-0.756535	0.449329	0.755868	-0.269898
CLUP02_16684	1.26501	2.34999	1.18587	1.98165	0.0475182	0.289443	0.707785
CLUP02_16685	2.36305	2.92319	1.57766	1.85286	0.0639017	0.332783	-0.0301274
CLUP02_16686	12.4616	0.0100995	0.743718	0.0135798	0.989165	0.998771	0.0015444
CLUP02_16687	0.443289	0.247307	3.39641	0.0728143	0.941954	0.982958	-0.061462
CLUP02_16688	0.833912	3.1073	2.00985	1.54604	0.122096	0.45079	-0.0267143
CLUP02_16690	0.521834	7.31158	5.13396	1.42416	0.1544	0.49759	-0.00165847
CLUP02_16691	7.91114	0.537795	0.681476	0.789162	0.430017	0.741519	0.277038
CLUP02_tRNA317	0.00410913	6.20858	5.11606	1.21355	0.22492	NA	-0.00275971
CLUP02_16693	0.00643624	5.56141	5.11041	1.08825	0.276484	NA	-0.00397506
CLUP02_16694	1.50103	-0.391152	1.08801	-0.359511	0.719213	0.901411	-0.274524
CLUP02_16695	17.1935	1.08261	1.00274	1.07965	0.280299	0.627327	0.266796
CLUP02_16698	28.9599	-0.184954	0.466211	-0.396717	0.691576	0.886571	-0.126633
CLUP02_16699	0.158791	2.16577	4.61293	0.469499	0.638713	0.860161	-0.0226148
CLUP02_16700	88.9568	-0.52829	0.503255	-1.04975	0.293834	0.637977	-0.360198
CLUP02_16701	0.0516133	4.79173	3.6799	1.30214	0.19287	NA	-0.00756522
CLUP02_16702	1.51568	1.15492	1.2437	0.928617	0.353087	0.686387	-0.0973306
CLUP02_16703	0.000333345	9.63487	5.20139	1.85236	0.0639738	NA	-0.000289111
CLUP02_16704	0.11006	7.08002	5.129	1.38039	0.167466	NA	-0.00182155
CLUP02_16705	3.37337	1.09751	1.18928	0.922836	0.356093	0.688802	-0.104566
CLUP02_tRNA300	0.302849	3.57651	1.64465	2.17464	0.0296573	0.226249	-0.0195192
CLUP02_16706	45.6907	-0.749071	0.400143	-1.87201	0.0612052	0.32677	-0.602133
CLUP02_16707	1.4396	0.507082	1.58217	0.320497	0.748592	0.914329	-0.122
CLUP02_16708	7.53617	-0.166011	0.954506	-0.173924	0.861925	0.956205	-0.0641566
CLUP02_16709	41.5764	-0.205853	0.374344	-0.549903	0.582386	0.832678	-0.159128
CLUP02_16710	104.366	0.0393573	0.28763	0.136833	0.891163	0.965261	0.033417
CLUP02_16711	15.8917	-0.67383	0.677644	-0.994372	0.320042	0.659405	-0.377241
CLUP02_16712	101.378	-0.164159	0.538281	-0.304968	0.76039	0.91865	-0.101867
CLUP02_16713	0.27675	1.89453	2.76293	0.685696	0.492905	0.781667	-0.0408676
CLUP02_16714	0.0440773	4.06887	5.10397	0.797198	0.425336	NA	-0.00929288
CLUP02_16715	13.5676	0.278198	1.1726	0.23725	0.812463	0.935885	-0.17161
CLUP02_16716	8.48852	0.463715	0.567348	0.817337	0.413736	0.728737	0.287875
CLUP02_16717	15.2625	0.669299	0.464142	1.44201	0.149299	0.491105	0.478838
CLUP02_16718	24.5355	-0.964439	0.602167	-1.60161	0.109241	0.427294	-0.645935
CLUP02_16719	27.5534	-0.0280622	0.503027	-0.0557867	0.955512	0.987929	-0.0180937
CLUP02_16720	14.5994	4.01813	0.832373	4.82732	1.3838e-06	8.80227e-05	3.62656
CLUP02_16721	0.518876	3.24629	1.13368	2.86348	0.0041901	0.072128	-0.0254407
CLUP02_tRNA316	0.000618704	8.93501	5.19902	1.7186	0.0856881	NA	-0.000573466
CLUP02_16723	27.1357	0.209112	0.413948	0.505164	0.613444	0.850304	0.15228
CLUP02_16724	0.228554	2.06325	1.86452	1.10658	0.268474	0.616541	-0.0473205
CLUP02_16726	0.225463	0.516618	4.05318	0.12746	0.898576	0.968153	-0.0442285
CLUP02_16727	7.38692	0.884421	1.19119	0.742467	0.457804	0.761752	0.220294
CLUP02_16728	3.45202	-1.9718	1.4352	-1.37388	0.169478	0.516398	-0.458799
CLUP02_16729	15.8915	-0.864987	0.741407	-1.16668	0.243338	0.591863	-0.447867
CLUP02_16730	11.4044	-2.06636	1.12772	-1.83233	0.0669016	0.338512	-0.924942
CLUP02_tRNA301	0.00682441	5.47654	5.10984	1.07176	0.283826	NA	-0.00416286
CLUP02_16731	36.6629	0.212201	0.464153	0.457178	0.647543	0.864901	0.144517
CLUP02_16732	8.2869	0.410117	1.53429	0.2673	0.789238	0.928856	0.0704718
CLUP02_16733	2.54159	1.66147	1.76119	0.943383	0.345485	0.680997	0.181906
CLUP02_16734	0.497754	5.56919	5.11046	1.08976	0.275817	0.62351	-0.00439124
CLUP02_16735	0.131319	3.10582	2.48632	1.24916	0.211606	0.563637	-0.0231601
CLUP02_16736	349.48	-0.141253	0.17953	-0.786792	0.431403	0.742423	-0.132159
CLUP02_16737	116.911	-0.198507	0.59519	-0.333519	0.738743	0.909605	-0.123719
CLUP02_16738	4.39745	0.16181	1.05024	0.15407	0.877555	0.960073	-0.186293
CLUP02_16739	180.929	4.69551	0.760278	6.17604	6.5728e-10	7.93711e-08	4.4236
CLUP02_16740	46.3799	-0.231369	0.786748	-0.294082	0.768695	0.921661	-0.103365
CLUP02_16741	2.07429	0.210542	1.34253	0.156825	0.875383	0.959465	-0.162184
CLUP02_16742	78.5467	4.72481	0.630847	7.48962	6.90707e-14	1.2302e-11	4.55035
CLUP02_16743	0.571086	1.00377	1.47836	0.678974	0.497154	0.784893	-0.0971649
CLUP02_16744	12.2011	2.81152	1.05504	2.66484	0.00770252	0.105745	0.701464
CLUP02_16745	76.9594	4.42544	0.950412	4.65633	3.21889e-06	0.000186138	3.90806
CLUP02_16746	0.592707	1.58446	3.63372	0.436043	0.662805	0.87176	-0.0356695
CLUP02_16747	29.7333	0.59937	0.567763	1.05567	0.291119	0.63594	0.363581
CLUP02_16748	1.13518	2.95059	1.01554	2.90545	0.00366727	0.065755	0.805977
CLUP02_16749	24.4535	1.94417	0.864175	2.24974	0.0244655	0.205058	1.13684
CLUP02_16750	65.3178	1.7998	0.676332	2.66112	0.00778802	0.106047	1.345
CLUP02_16751	12.2813	-0.346551	0.731723	-0.473609	0.635779	0.859049	-0.167815
CLUP02_16752	2.09902	1.58601	1.28344	1.23574	0.216554	0.567078	0.293401
CLUP02_16753	16.2085	1.73977	1.0527	1.65267	0.0983973	0.407816	0.198988
CLUP02_16754	11.2602	-2.1159	1.05057	-2.01406	0.0440035	0.277788	-1.09744
CLUP02_16755	23.48	0.648819	0.510754	1.27032	0.203972	0.556078	0.440378
CLUP02_16756	0.000338039	9.63487	5.20139	1.85236	0.0639738	NA	-0.00025759
CLUP02_16757	2.64677	2.89563	2.0824	1.39052	0.16437	0.510231	-0.0286451
CLUP02_16758	6.11888	1.54084	1.20257	1.28129	0.200092	0.551894	0.328714
CLUP02_16760	0.414693	1.95263	1.67814	1.16357	0.244599	0.593267	-0.0529243
CLUP02_16761	0.171369	5.28918	2.69975	1.95914	0.0500969	0.297684	-0.00611932
CLUP02_16763	0.0210209	3.85382	5.10347	0.755136	0.450168	NA	-0.0096052
CLUP02_16765	2.09307	2.38257	0.767897	3.10272	0.0019175	0.0421977	1.77091
CLUP02_16766	0.0126656	7.88779	5.15034	1.53151	0.125644	NA	-0.00111112
CLUP02_16767	0.334723	4.75083	2.42612	1.95821	0.0502058	0.297889	-0.00888426
CLUP02_16770	0.000570719	8.97097	5.19995	1.7252	0.0844907	NA	-0.000418917
CLUP02_16772	0.219525	4.07272	2.26021	1.80192	0.0715578	0.34924	-0.0134912
CLUP02_16775	0.00255819	6.89255	5.12552	1.34475	0.178706	NA	-0.00184135
CLUP02_16776	0.118832	3.61247	2.44532	1.4773	0.139596	NA	-0.0171237
CLUP02_16777	0.000338039	9.63487	5.20139	1.85236	0.0639738	NA	-0.00025759
CLUP02_16778	187.652	0.214492	0.313164	0.684919	0.493395	0.781808	0.173156
CLUP02_16779	0.0825258	4.79393	3.58252	1.33815	0.180849	NA	-0.0075999
CLUP02_16780	3.33058	2.38179	1.20535	1.97601	0.0481534	0.291981	0.486081
CLUP02_16782	0.00235219	7.01526	5.12775	1.3681	0.171281	NA	-0.00167857
CLUP02_16783	0.170179	1.56494	3.20229	0.488694	0.625059	0.856261	-0.0413883
CLUP02_tRNA315	0.588593	2.93566	2.9606	0.991575	0.321405	0.660512	-0.0233894
CLUP02_16784	7.75592	1.15706	0.602555	1.92025	0.0548266	0.31	0.766814
CLUP02_16785	42.4166	-0.0859947	0.392324	-0.219193	0.8265	0.943569	-0.0604994
CLUP02_16786	0.0107036	4.82742	5.10642	0.945363	0.344474	NA	-0.00601226
CLUP02_16787	31.8571	-0.0183888	0.639001	-0.0287774	0.977042	0.993581	-0.00708298
CLUP02_16788	0.110829	2.83692	4.72529	0.60037	0.54826	NA	-0.0170322
CLUP02_16789	10.9992	1.80095	0.72197	2.4945	0.0126134	0.141469	1.228
CLUP02_16790	0.00165836	7.51974	5.13914	1.46323	0.143405	NA	-0.00124792
CLUP02_16791	4.38329	0.421981	1.09396	0.385736	0.699692	0.889863	-0.163161
CLUP02_16792	1.1517	-0.271036	1.04364	-0.259704	0.795092	0.931295	-0.263375
CLUP02_16794	42.9457	-0.856656	0.540378	-1.58529	0.1129	0.434368	-0.600005
CLUP02_16795	0.0254387	4.43423	5.10499	0.868607	0.385062	NA	-0.00768919
CLUP02_16796	0.418803	1.05457	1.2133	0.869176	0.384751	0.710955	-0.104373
CLUP02_tRNA314	0.0162197	5.97234	5.1137	1.16791	0.242843	NA	-0.00338218
CLUP02_16797	7.07865	11.0712	1.93239	5.72931	1.00842e-08	9.62178e-07	10.1399
CLUP02_16798	0.0012468	7.92857	5.15177	1.539	0.123804	NA	-0.000978489
CLUP02_16800	8.06869	-1.12031	1.09721	-1.02105	0.30723	0.649397	-0.437919
CLUP02_16801	0.00254044	6.9024	5.12569	1.34663	0.1781	NA	-0.00185299
CLUP02_16802	0.000570719	8.97097	5.19995	1.7252	0.0844907	NA	-0.000418917
CLUP02_16803	0.367005	5.97237	1.55112	3.85036	0.000117946	0.00455354	-0.00396387
CLUP02_16804	0.000676079	8.83382	5.19577	1.7002	0.0890942	NA	-0.000505817
CLUP02_16805	0.045942	2.72588	5.10181	0.534297	0.593136	NA	-0.015708
CLUP02_16806	2.28554	0.968805	1.04357	0.928353	0.353225	0.686387	0.0942804
CLUP02_16807	21.7801	0.626632	0.48125	1.30209	0.192884	0.54352	0.422212
CLUP02_16808	0.000666689	8.83382	5.19577	1.7002	0.0890941	NA	-0.000560502
CLUP02_16809	0.0921396	1.9411	4.52061	0.429388	0.667641	NA	-0.0247284
CLUP02_16810	7.73654	0.715749	0.545958	1.311	0.189859	0.540802	0.454549
CLUP02_16811	0.500677	6.91295	2.86724	2.41101	0.0159085	0.162948	-0.00219849
CLUP02_16812	50.813	-0.0730059	0.518143	-0.140899	0.88795	0.964014	-0.0449854
CLUP02_16813	1.34591	0.216252	1.28425	0.168387	0.866279	0.957461	-0.166918
CLUP02_16814	52.9721	0.69516	0.382208	1.8188	0.0689421	0.343758	0.560072
CLUP02_16815	79.0257	-0.0779007	0.323477	-0.240823	0.809693	0.935218	-0.0632561
CLUP02_16816	0.30681	2.36363	1.21593	1.94389	0.0519084	0.302238	-0.0453378
CLUP02_16817	1.13145	0.592543	1.06649	0.555604	0.578482	0.830974	-0.148658
CLUP02_16818	0.990822	0.840008	1.0822	0.776205	0.437628	0.747276	-0.125878
CLUP02_16819	58.8146	0.451368	0.947683	0.476286	0.633871	0.857876	0.168317
CLUP02_16820	6.89879	1.5179	0.624176	2.43185	0.0150219	0.156938	1.07389
CLUP02_16821	11.6862	0.542516	0.853383	0.635724	0.524956	0.802565	0.214349
CLUP02_16822	33.0452	0.319836	0.374312	0.854463	0.392848	0.717132	0.247961
CLUP02_16823	0.360294	2.67409	2.87326	0.930684	0.352017	0.685982	-0.0270497
CLUP02_16824	14.8185	-0.362326	0.681986	-0.531281	0.595224	0.840266	-0.189968
CLUP02_16825	3.25715	0.143225	1.04608	0.136916	0.891097	0.965261	0.0390248
CLUP02_16826	25.9691	0.873588	0.439999	1.98543	0.0470967	0.287924	0.678783
CLUP02_16827	0.663176	4.29907	1.54571	2.78129	0.00541431	0.0847882	-0.0122602
CLUP02_16828	553.614	1.27824	0.357301	3.57747	0.000346932	0.0108026	1.14173
CLUP02_16829	12.4261	3.56611	1.11949	3.18547	0.0014452	0.0341078	-0.0228422
CLUP02_16830	0.00587489	5.69257	5.11136	1.11371	0.265404	NA	-0.00369165
CLUP02_16831	7.41376	-0.253823	1.13147	-0.22433	0.822501	0.941632	-0.0607108
CLUP02_16832	56.277	0.236263	0.50843	0.464691	0.642153	0.862428	0.144994
CLUP02_16833	2.81621	3.11649	0.861235	3.61863	0.000296171	0.00944212	2.54187
CLUP02_16834	0.00118313	8.00073	5.15439	1.55222	0.12061	NA	-0.000936683
CLUP02_16835	23.3347	-0.170543	0.703236	-0.242512	0.808383	0.935218	-0.0792556
CLUP02_16836	0.37128	2.77334	1.26478	2.19275	0.0283255	0.220754	-0.0342969
CLUP02_16837	0.566347	5.93377	2.00693	2.95663	0.00311018	0.0585977	-0.00408674
CLUP02_16838	0.138587	3.62566	4.38393	0.827035	0.408217	0.726013	-0.0127161
CLUP02_16839	0.898512	2.23606	1.49619	1.4945	0.135044	0.471244	-0.0466845
CLUP02_16840	27.6978	-1.89746	0.629936	-3.01215	0.00259402	0.0518727	-1.54041
CLUP02_16841	0.133752	2.45026	4.67802	0.523782	0.60043	0.842388	-0.0200411
CLUP02_16842	7.88542	0.925193	0.702905	1.31624	0.188093	0.538249	0.478444
CLUP02_16843	40.2104	-0.134877	0.455754	-0.295943	0.767274	0.920866	-0.0932635
CLUP02_16844	0.227622	2.68368	1.78876	1.5003	0.133536	0.468183	-0.03345
CLUP02_16845	26.9607	1.03752	0.50214	2.06621	0.0388089	0.260376	0.761569
CLUP02_16846	86.2184	0.0752072	0.378925	0.198475	0.842673	0.95015	0.0577429
CLUP02_16847	6.04078	4.2025	0.997519	4.21296	2.52051e-05	0.00118553	3.38106
CLUP02_16848	0.0127899	5.5926	5.11063	1.09431	0.27382	NA	-0.00423674
CLUP02_16849	4.61807	0.756031	1.396	0.541569	0.588116	0.835573	-0.115782
CLUP02_16850	0.0521756	3.53993	4.94353	0.716074	0.473946	NA	-0.0120771
CLUP02_16851	0.519617	3.42658	3.73047	0.918539	0.358337	0.690915	-0.015529
CLUP02_16852	15.8026	-2.44362	1.06132	-2.30244	0.0213103	0.188644	-1.59263
CLUP02_16853	26.6423	0.393523	0.377604	1.04216	0.297339	0.641138	0.304463
CLUP02_16854	51.786	0.0677005	0.351248	0.192743	0.847161	0.951959	0.0544007
CLUP02_16855	0.0131992	4.52495	5.10529	0.886326	0.375442	NA	-0.0069161
CLUP02_16856	1.76388	-0.73048	2.07529	-0.35199	0.724846	0.90417	-0.0819234
CLUP02_16857	1.56283	-0.732231	1.52913	-0.478856	0.632041	0.857214	-0.231239
CLUP02_16858	0.00123741	7.93897	5.15214	1.54091	0.123339	NA	-0.000971836
CLUP02_16860	1.51662	-0.394814	1.53165	-0.25777	0.796584	0.931313	-0.197258
CLUP02_16861	0.310056	4.87332	3.99245	1.22063	0.222224	0.572267	-0.00691272
CLUP02_16862	4.28232	5.56318	1.17966	4.71594	2.406e-06	0.000144912	-0.00550424
CLUP02_16863	0.430215	0.268171	2.08692	0.128501	0.897753	0.968048	-0.105653
CLUP02_16864	3.97836	1.15264	1.04681	1.1011	0.270851	0.618678	0.270403
CLUP02_16865	2.23604	-1.16861	1.72747	-0.676487	0.498732	0.785647	-0.23961
CLUP02_16866	10.537	-1.44244	1.11454	-1.29421	0.195593	0.547099	-0.535598
CLUP02_16867	9.71015	0.105665	1.10655	0.09549	0.923926	0.977439	-0.0385214
CLUP02_16868	0.02246	4.77746	5.10622	0.935616	0.349471	NA	-0.00647948
CLUP02_16869	21.2174	-0.626153	0.780912	-0.801824	0.422655	0.736284	-0.330631
CLUP02_16870	2359.43	-0.340854	0.116047	-2.93722	0.00331172	0.0611867	-0.32288
CLUP02_16871	50.5846	0.247999	0.297315	0.834127	0.404209	0.72404	0.209164
CLUP02_16872	16.4214	-1.29388	0.82883	-1.56109	0.118502	0.445156	-0.720755
CLUP02_16873	232.28	-0.00770703	0.160683	-0.0479641	0.961745	0.988833	-0.00724562
CLUP02_16874	12.3252	-0.734096	0.664692	-1.10441	0.269413	0.617312	-0.422809
CLUP02_16875	116.5	-0.0905619	0.26539	-0.341241	0.732922	0.907304	-0.0782977
CLUP02_16876	1684.97	-0.0378809	0.123394	-0.306991	0.75885	0.918556	-0.0325744
CLUP02_16877	0.0601872	7.05399	5.12849	1.37545	0.168991	NA	-0.00190016
CLUP02_16878	0.369091	2.13073	3.7781	0.563969	0.572776	0.830111	-0.0276535
CLUP02_16879	0.95741	1.57618	1.48607	1.06064	0.288854	0.634311	-0.0699505
CLUP02_16880	0.244924	3.6419	1.96271	1.85554	0.0635189	0.332348	-0.0181075
CLUP02_16881	2.28049	2.66113	0.756913	3.51577	0.000438484	0.0130743	2.14094
CLUP02_16882	169.574	-0.334191	0.310152	-1.07751	0.281254	0.627797	-0.272343
CLUP02_16883	0.0198406	3.93708	5.10366	0.771424	0.440455	NA	-0.00923769
CLUP02_16884	40.2283	-0.200737	0.392065	-0.512	0.608651	0.847972	-0.147741
CLUP02_16885	49.4456	0.208233	0.299076	0.696256	0.486269	0.777747	0.189906
CLUP02_16887	0.0578987	0	5.20139	0	1	NA	-5.44455e-05
CLUP02_16889	10.379	-0.479571	1.03511	-0.463304	0.643146	0.862912	-0.304599
CLUP02_16890	0.00385607	6.30056	5.11708	1.23128	0.218219	NA	-0.00263545
CLUP02_16891	9.07027	-1.4309	1.08173	-1.32279	0.185905	0.535892	-0.538907
CLUP02_16892	34.3934	0.866733	0.381485	2.272	0.0230866	0.19756	0.716895
CLUP02_16893	2.28431	4.97914	1.59078	3.13	0.00174807	0.0396446	-0.00785435
CLUP02_16894	4.36668	1.02931	1.48876	0.691384	0.489324	0.779534	-0.0960331
CLUP02_16895	43.3688	2.74999	0.414602	6.63284	3.29282e-11	4.67931e-09	2.63036
CLUP02_16896	4.90538	1.27897	1.15765	1.1048	0.269244	0.617312	0.349177
CLUP02_16897	8.09717	-2.5819	1.03051	-2.50546	0.0122294	0.13903	-1.733
CLUP02_tRNA313	0.00123741	7.93897	5.15214	1.54091	0.123339	NA	-0.000971836
CLUP02_16898	0.369657	3.41673	2.39298	1.42781	0.153346	0.495529	-0.0181292
CLUP02_16899	0.012346	4.62136	5.10562	0.905151	0.365386	NA	-0.00658266
CLUP02_16900	1.73471	2.55889	1.02675	2.49223	0.0126943	0.142138	0.639149
CLUP02_16901	0.00505499	5.90972	5.11313	1.15579	0.247766	NA	-0.00324591
CLUP02_16902	5.05276	0.425367	0.937455	0.453746	0.650012	0.865947	0.140126
CLUP02_16903	1.74599	3.66183	1.62855	2.24851	0.0245434	0.205156	0.658543
CLUP02_16904	0.227049	3.51881	1.70827	2.05987	0.0394109	0.262239	-0.0201227
CLUP02_16905	0.00237885	6.9953	5.12737	1.36431	0.172471	NA	-0.00172682
CLUP02_16906	1.92864	1.91625	2.01256	0.952144	0.341024	0.67777	0.181053
CLUP02_16908	0.0692315	2.13432	5.10134	0.418384	0.675667	NA	-0.0195581
CLUP02_16909	0.0320744	5.02841	5.10732	0.98455	0.324845	NA	-0.00575017
CLUP02_16910	4.00566	1.23923	1.13009	1.09658	0.272825	0.620929	-0.0960232
CLUP02_16911	1.16374	2.78458	1.19632	2.32761	0.0199326	0.183124	0.247545
CLUP02_16912	1.32076	6.95439	3.56302	1.95182	0.0509593	0.299742	-0.00217137
CLUP02_16913	12.1369	-1.83264	1.00946	-1.81547	0.0694513	0.34535	-0.92391
CLUP02_16914	14.9424	0.721627	0.489599	1.47392	0.140504	0.478808	0.503553
CLUP02_16915	12.0526	-0.138277	0.859897	-0.160806	0.872246	0.958938	-0.0544343
CLUP02_16916	25.3506	0.642182	0.665246	0.96533	0.33438	0.67107	0.279488
CLUP02_16917	90.3228	0.472116	0.260807	1.81021	0.0702627	0.346221	0.419242
CLUP02_16918	0.510884	4.12243	1.54403	2.66991	0.00758708	0.104807	0.284044
CLUP02_16919	0.000612406	8.91016	5.1982	1.71409	0.0865129	NA	-0.000561201
CLUP02_16920	7.21574	1.93534	0.784251	2.46775	0.0135964	0.148262	1.19167
CLUP02_16921	16.9592	0.509469	1.18358	0.430447	0.666871	0.874196	0.129659
CLUP02_16922	31.1855	-0.727666	0.726975	-1.00095	0.316851	0.657118	-0.375115
CLUP02_16923	43.1059	0.746673	0.404248	1.84707	0.0647375	0.334254	0.590919
CLUP02_16924	1.00251	1.8248	1.30589	1.39736	0.162307	0.507402	-0.062868
CLUP02_16925	19.5614	-0.903201	1.0243	-0.881771	0.377901	0.706014	-0.29809
CLUP02_16926	2.9589	-0.250242	1.18494	-0.211186	0.832742	0.945938	-0.233731
CLUP02_16927	18.5457	0.222424	0.652177	0.341048	0.733067	0.907304	0.114567
CLUP02_16929	0.0144873	4.39067	5.10485	0.860096	0.389736	NA	-0.00741614
CLUP02_16930	0.000876922	8.43062	5.17299	1.62974	0.103157	NA	-0.000708033
CLUP02_16931	74.7867	0.265577	0.772516	0.343781	0.731011	0.906755	0.118025
CLUP02_16932	0.124144	5.09276	4.85285	1.04944	0.293977	NA	-0.00612657
CLUP02_16933	5.33776	0.705505	1.17388	0.601002	0.547839	0.816188	-0.131798
CLUP02_16934	1.39674	1.67301	2.04323	0.818811	0.412894	0.728507	0.154495
CLUP02_16935	51.7659	-0.0922381	0.469517	-0.196453	0.844255	0.950637	-0.062679
CLUP02_16936	0.520736	1.79354	1.152	1.55688	0.119498	0.446839	-0.0665725
CLUP02_16937	0.00252589	6.91058	5.12584	1.34819	0.177598	NA	-0.00178557
CLUP02_16938	21.011	0.846758	0.463395	1.82729	0.0676557	0.34065	0.633562
CLUP02_16940	0.0056674	5.7447	5.11176	1.12382	0.26109	NA	-0.00356377
CLUP02_16941	0.0281364	8.00073	5.15439	1.55222	0.12061	NA	-0.00103243
CLUP02_16942	0.0132911	9.63485	5.20139	1.85236	0.0639742	NA	-0.000280085
CLUP02_16944	0.0916402	5.12833	3.50896	1.46149	0.14388	NA	-0.00650217
CLUP02_16945	1.33121	3.42318	1.08029	3.16876	0.0015309	0.0357514	-0.0227017
CLUP02_16946	32.5444	0.374754	0.374422	1.00089	0.316882	0.657118	0.290779
CLUP02_16947	0.0227677	4.95719	5.10699	0.970669	0.331713	NA	-0.00593805
CLUP02_16948	0.851451	0.748234	1.79172	0.417607	0.676235	0.878369	-0.0984531
CLUP02_16949	0.1697	2.51167	2.29282	1.09545	0.273319	0.621445	-0.0325195
CLUP02_16952	0.0153819	4.30442	5.1046	0.843243	0.399092	NA	-0.0077277
CLUP02_16953	0.0308535	7.31847	5.13412	1.42546	0.154025	NA	-0.00159024
CLUP02_16954	0.00249359	6.92884	5.12616	1.35166	0.176483	NA	-0.00170945
CLUP02_16955	0.016391	4.21258	5.10434	0.825294	0.409205	NA	-0.00381267
CLUP02_16956	0.483683	5.26192	1.40629	3.74169	0.000182785	0.00634193	-0.00642778
CLUP02_16957	113.099	0.273933	0.289434	0.946445	0.343922	0.679802	0.233495
CLUP02_16958	0.0106373	4.83655	5.10646	0.947143	0.343566	NA	-0.00588603
CLUP02_16959	0.015638	4.28057	5.10453	0.838584	0.401703	NA	-0.00781995
CLUP02_16960	0.00261247	6.86285	5.12501	1.33909	0.180542	NA	-0.00186319
CLUP02_16966	0.00985876	4.94609	5.10694	0.968504	0.332793	NA	-0.00559253
CLUP02_16967	0.183276	2.85848	1.73565	1.64693	0.0995734	0.410398	-0.0303201
CLUP02_16968	184.962	-0.110513	0.385281	-0.286837	0.774237	0.92395	-0.0823585
CLUP02_16969	0.000612406	8.91016	5.1982	1.71409	0.0865129	NA	-0.000561201
CLUP02_16970	6.86558	-1.11988	1.05827	-1.05821	0.289958	0.635064	-0.460389
CLUP02_16971	0.0667388	6.85446	5.03151	1.36231	0.173102	NA	-0.00236792
CLUP02_16972	93.9908	1.72248	0.703947	2.44689	0.0144095	0.15334	1.17198
CLUP02_16973	59.4087	1.39945	0.40967	3.41604	0.000635387	0.0177563	1.22018
CLUP02_16974	0.0579741	6.63546	5.10504	1.29978	0.193675	NA	-0.00242713
CLUP02_16975	9.79615	0	1.68281	0	1	1	-0.000116771
CLUP02_16976	8.32	5.57225	0.809904	6.88014	5.9795e-12	8.97463e-10	5.3234
CLUP02_16981	0.0155768	4.28621	5.10454	0.839685	0.401085	NA	-0.00779807
CLUP02_16982	12.5366	0.491141	0.576267	0.852279	0.394059	0.717947	0.296602
CLUP02_16983	39.5228	-0.222959	0.395497	-0.563743	0.572929	0.830154	-0.167766
CLUP02_16984	1.05558	3.92781	1.86996	2.10048	0.0356865	0.251251	0.407446
CLUP02_16985	9.38277	0.203728	0.965282	0.211055	0.832844	0.945938	0.0768196
CLUP02_16987	109.924	-0.0938822	0.292932	-0.320491	0.748596	0.914329	-0.0691803
CLUP02_16988	1.14449	0.681288	1.34892	0.505063	0.613515	0.850315	-0.123443
CLUP02_16989	126.554	-0.0262083	0.244055	-0.107387	0.914482	0.973623	-0.0230076
CLUP02_16990	23.733	0.893378	0.36801	2.42759	0.0151996	0.158128	0.752742
CLUP02_16991	0.00135216	7.81572	5.14792	1.51823	0.128957	NA	-0.00103071
CLUP02_16992	18.4025	-0.783581	0.714801	-1.09622	0.272981	0.620929	-0.404659
CLUP02_16993	7.47794	0.679776	0.69913	0.972316	0.330893	0.667685	0.344021
CLUP02_16994	1.31719	-0.0741949	1.14261	-0.0649344	0.948226	0.985864	-0.216099
CLUP02_16995	3.51541	1.04389	1.01158	1.03194	0.302101	0.645503	0.255834
CLUP02_tRNA312	0.00499132	5.92781	5.11329	1.15929	0.246336	NA	-0.00321239
CLUP02_16996	0.0860103	5.80738	5.11226	1.13597	0.255969	NA	-0.00419862
CLUP02_16997	5.03272	0.286215	1.00301	0.285355	0.775372	0.92435	0.0744014
CLUP02_16998	0.895418	1.50848	2.51489	0.59982	0.548626	0.816188	-0.0524737
CLUP02_16999	0.126006	3.90485	2.50798	1.55697	0.119478	NA	-0.0145256
CLUP02_17000	4.99487	-1.25071	1.0367	-1.20644	0.227649	0.577247	-0.522304
CLUP02_17001	0.00716854	8.8338	5.19577	1.70019	0.0890948	NA	-0.000634406
CLUP02_17002	65.5245	-0.00893492	0.262774	-0.0340024	0.972875	0.992869	-0.00766997
CLUP02_17003	0.883065	0.810378	1.41891	0.571128	0.567913	0.827463	-0.111409
CLUP02_tRNA311	0.203064	1.81579	3.12519	0.581019	0.561228	0.823837	-0.0380864
CLUP02_17004	14.2051	0.422635	0.663909	0.636585	0.524395	0.802207	0.223081
CLUP02_tRNA310	0.0107572	4.82005	5.10639	0.943924	0.345208	NA	-0.00594669
CLUP02_17005	17.409	-0.110804	0.63804	-0.173663	0.86213	0.956205	-0.0563753
CLUP02_17006	94.1908	-0.0487592	0.390108	-0.124989	0.900532	0.968166	-0.0362852
CLUP02_17007	0.0969598	3.3392	3.30745	1.0096	0.312686	NA	-0.0177792
CLUP02_17008	4.06639	1.75132	0.794138	2.20531	0.0274321	0.21762	1.06631
CLUP02_17009	0.0340664	5.89227	5.11298	1.15241	0.249151	NA	-0.00362794
CLUP02_17010	0.14356	9.63482	5.20139	1.85235	0.0639752	0.332783	-0.000450255
CLUP02_17011	428.501	9.25277	0.613475	15.0825	2.10972e-51	3.13129e-48	9.15498
CLUP02_17012	0.255661	7.95273	5.15263	1.54343	0.122726	0.45124	-0.001176
CLUP02_17013	0.509694	4.05049	3.75782	1.07788	0.281086	0.627797	-0.0110353
CLUP02_17014	0.449012	7.94489	2.2185	3.5812	0.000342026	0.0107248	-0.000918582
CLUP02_17015	0.701269	6.10178	2.48834	2.45215	0.0142006	0.151997	-0.00366011
CLUP02_17016	0.28229	2.22117	2.22569	0.997969	0.318294	0.657993	-0.039794
CLUP02_17017	0.026046	0	5.20139	0	1	NA	-8.81851e-05
CLUP02_17018	10.491	2.93791	1.31674	2.2312	0.025668	0.209703	0.549005
CLUP02_17019	15.0343	0.702767	0.791445	0.887954	0.374566	0.703621	0.296571
CLUP02_17021	0.259785	4.218	3.51611	1.19962	0.230286	0.580167	-0.0110678
CLUP02_17022	3.87383	1.12139	1.37758	0.814034	0.415626	0.730508	0.219941
CLUP02_17023	0.777953	1.06017	2.42599	0.437004	0.662109	0.87176	-0.0664872
CLUP02_17024	1.4979	1.80985	1.12941	1.60248	0.10905	0.426932	-0.0665642
CLUP02_17025	2.22354	2.54635	1.30856	1.94592	0.0516642	0.301689	0.470727
CLUP02_17026	87.5114	0.289078	0.308515	0.936998	0.34876	0.6837	0.240875
CLUP02_17027	0.00525928	5.85222	5.11264	1.14466	0.252351	NA	-0.00338514
CLUP02_17028	28.2901	-0.493113	0.515774	-0.956064	0.33904	0.675551	-0.33016
CLUP02_17029	0.000612406	8.91016	5.1982	1.71409	0.0865129	NA	-0.000561201
CLUP02_17030	0.000306203	9.63487	5.20139	1.85236	0.0639738	NA	-0.000273231
CLUP02_17031	0.981976	0.247108	1.08503	0.227744	0.819845	0.9398	-0.183483
CLUP02_tRNA309	0.0136189	4.47997	5.10514	0.877541	0.380193	NA	-0.00707931
CLUP02_17032	0.0133563	9.63486	5.20139	1.85236	0.0639741	NA	-0.0004424
CLUP02_17033	7.72322	1.00473	0.789049	1.27334	0.202896	0.554705	0.458824
CLUP02_17034	23.2947	-0.200405	0.545177	-0.367597	0.713174	0.897633	-0.128561
CLUP02_17035	0.0365518	5.0629	3.78904	1.3362	0.181485	NA	-0.00629318
CLUP02_17037	0.00749262	5.34226	5.109	1.04566	0.29572	NA	-0.00448157
CLUP02_17038	0.00526251	5.85221	5.11264	1.14466	0.252352	NA	-0.00335464
CLUP02_17039	0.232517	4.83937	2.19048	2.20928	0.0271552	0.216432	-0.00832465
CLUP02_17040	0.710641	4.4512	1.17835	3.77748	0.000158423	0.005735	3.38039
CLUP02_17041	51.401	0.864767	0.4795	1.80348	0.0713134	0.348429	0.618427
CLUP02_17042	12.6741	0.264032	0.594701	0.443975	0.657061	0.869531	0.147817
CLUP02_17043	0.26904	1.49801	1.11969	1.33788	0.180936	0.530729	-0.0812778
CLUP02_17044	1.72775	1.45846	1.24044	1.17575	0.239694	0.588571	0.146419
CLUP02_17045	47.063	-0.42732	0.366914	-1.16463	0.244167	0.592693	-0.340302
CLUP02_17046	23.391	-0.428079	0.615247	-0.695784	0.486564	0.777888	-0.246257
CLUP02_17047	218.366	-0.186986	0.18696	-1.00014	0.317244	0.65732	-0.174255
CLUP02_17048	0.0247848	4.68665	5.10587	0.917895	0.358674	NA	-0.00680536
CLUP02_17049	0.573572	1.71697	1.11034	1.54635	0.12202	0.450633	-0.0706771
CLUP02_17050	5.62968	-1.76161	1.06398	-1.65567	0.0977877	0.406749	-0.756124
CLUP02_17051	2.01257	1.07268	0.937955	1.14364	0.252773	0.600916	0.361353
CLUP02_17052	0.403675	0.841405	1.98829	0.42318	0.672164	0.877261	-0.0860405
CLUP02_17053	0.749478	1.34517	1.15204	1.16765	0.24295	0.591457	-0.0889136
CLUP02_17054	74.4736	-0.71548	0.686905	-1.0416	0.297598	0.641265	-0.378361
CLUP02_17055	22.465	0.898139	0.476189	1.8861	0.0592818	0.321905	0.679789
CLUP02_17056	4.9306	0.509784	1.07411	0.47461	0.635065	0.858883	-0.156283
CLUP02_17057	9.64572	3.78968	0.961813	3.94014	8.1435e-05	0.00328643	2.86091
CLUP02_17058	22.586	1.0449	1.03488	1.00969	0.312646	0.653882	-0.112322
CLUP02_17059	49.5254	0.473107	0.576773	0.820266	0.412065	0.727801	0.288242
CLUP02_tRNA308	0.000982282	8.27578	5.16565	1.60208	0.109138	NA	-0.000793599
CLUP02_17060	0.778648	1.68472	3.48099	0.483976	0.628403	0.856261	-0.0358402
CLUP02_17061	0.0182045	4.06135	5.10395	0.795727	0.426191	NA	-0.00879221
CLUP02_17062	4.03348	7.43579	0.702415	10.586	3.4592e-26	1.32023e-23	7.30426
CLUP02_17063	1.62957	1.97958	1.24203	1.59382	0.110977	0.430031	0.409389
CLUP02_17064	21.5145	-0.508373	0.567006	-0.896591	0.369937	0.69955	-0.316241
CLUP02_tRNA302	0.886749	1.95085	2.63719	0.739748	0.459453	0.762415	-0.0409202
CLUP02_17065	0.02233	5.02312	5.1073	0.983519	0.325352	NA	-0.00572284
CLUP02_17066	116.078	0.919928	0.377821	2.43483	0.0148989	0.156216	0.767974
CLUP02_17067	0.031382	4.04598	5.10391	0.792722	0.42794	NA	-0.00822199
CLUP02_17068	3.00452	2.64099	1.58005	1.67146	0.0946308	0.400636	-0.0361504
CLUP02_17069	2.15699	13.1699	5.14184	2.56132	0.0104276	0.125714	0.0881577
CLUP02_17070	0.00783704	5.27707	5.10862	1.03297	0.301616	NA	-0.00460487
CLUP02_17071	0.0537146	2.89953	4.88851	0.59313	0.553094	NA	-0.0158695
CLUP02_17072	62.853	-0.834424	0.601726	-1.38672	0.165528	0.510888	-0.517037
CLUP02_17073	15.8472	0.273936	0.495366	0.552998	0.580265	0.831671	0.178543
CLUP02_17074	0.0607323	9.63484	5.20139	1.85236	0.0639745	NA	-0.000413435
CLUP02_17075	0.125172	4.0351	2.40629	1.6769	0.0935625	NA	-0.0134639
CLUP02_17076	1.37763	0.0688246	1.10699	0.0621728	0.950425	0.986545	0.0023303
CLUP02_17077	27.8156	-0.356047	0.633114	-0.562375	0.573861	0.830394	-0.198238
CLUP02_tRNA307	0.00211902	7.16256	5.13067	1.39603	0.162707	NA	-0.0015616
CLUP02_17078	0.0339458	3.1624	5.10231	0.619798	0.535391	NA	-0.0131175
CLUP02_17079	0.0226998	4.96718	5.10703	0.972615	0.330745	NA	-0.00591031
CLUP02_17080	0.0926763	3.09005	4.53447	0.681458	0.495582	NA	-0.0157057
CLUP02_17081	0.00428684	6.14687	5.1154	1.20164	0.229503	NA	-0.00284016
CLUP02_17082	5.33214	0.641149	0.720488	0.889883	0.373529	0.703122	0.30318
CLUP02_17083	6.60936	-1.71782	1.23523	-1.39069	0.164319	0.510231	-0.457055
CLUP02_17084	19.7491	-1.18852	0.644225	-1.84489	0.0650541	0.334872	-0.795913
CLUP02_17085	5.65186	0.0913079	0.78626	0.116129	0.90755	0.970952	0.0391809
CLUP02_17086	0.104063	3.15773	3.25887	0.968964	0.332563	NA	-0.019682
CLUP02_17087	0.157743	3.34536	4.43222	0.754783	0.450379	0.755955	-0.0143569
CLUP02_17088	0.596627	3.85592	1.69559	2.27408	0.0229611	0.19702	-0.0157803
CLUP02_17089	0.47972	1.78817	1.09584	1.63178	0.102725	0.415292	-0.0677062
CLUP02_17090	6.04467	0.764271	0.730294	1.04653	0.295319	0.639259	0.351028
CLUP02_17091	43.0278	0.932354	0.328271	2.84019	0.00450863	0.0749482	0.819554
CLUP02_17092	0.901893	1.93284	1.43195	1.34979	0.177082	0.525892	-0.0572036
CLUP02_17093	0.00253528	6.90535	5.12575	1.34719	0.177919	NA	-0.00184173
CLUP02_17095	0.0195494	5.90412	5.11308	1.15471	0.24821	NA	-0.00356994
CLUP02_tRNA306	0.0012468	7.92857	5.15177	1.539	0.123804	NA	-0.000978489
CLUP02_17096	2.58328	1.66696	1.17298	1.42113	0.155279	0.499085	-0.0722116
CLUP02_17097	21.0609	-0.935287	0.713281	-1.31125	0.189774	0.540802	-0.532836
CLUP02_17098	2.21493	1.50741	1.26357	1.19298	0.232879	0.582416	0.132855
CLUP02_17099	0.00100473	8.24469	5.16427	1.59649	0.11038	NA	-0.000799189
CLUP02_17100	0.192482	1.14377	3.05534	0.374351	0.708143	0.893996	-0.0504639
CLUP02_17101	4.04102	0.162919	0.846184	0.192533	0.847325	0.951959	0.061535
CLUP02_17102	2.28139	0.352482	1.18591	0.297225	0.766295	0.920682	0.0641179
CLUP02_17103	12.1722	0.40978	0.60453	0.677849	0.497867	0.785123	0.231375
CLUP02_17104	7.05222	2.57695	0.669812	3.84727	0.00011944	0.00459792	2.234
CLUP02_17105	0.0776159	3.39559	3.35767	1.01129	0.311876	NA	-0.0176686
CLUP02_17106	0.161309	2.90738	3.27177	0.888628	0.374203	0.703267	-0.0223475
CLUP02_tRNA303	0.0815504	3.62883	4.60869	0.787389	0.431054	NA	-0.0121797
CLUP02_17107	21.7612	0.336021	0.610255	0.550623	0.581892	0.832485	0.183532
CLUP02_17108	9.27471	-1.92287	1.04783	-1.8351	0.0664903	0.33771	-0.888765
CLUP02_17109	17.7692	0.182852	0.551174	0.331749	0.740079	0.910394	0.109365
CLUP02_17110	4.3003	0.554137	2.07075	0.267602	0.789006	0.928848	0.0460964
CLUP02_17111	2.59275	1.58315	1.0236	1.54665	0.121948	0.450633	0.390738
CLUP02_17112	0.24683	2.80527	1.81949	1.54179	0.123125	0.45184	-0.0309112
CLUP02_17113	0.172102	1.51295	2.98678	0.506547	0.612473	0.849901	-0.0448791
CLUP02_17114	6.87023	0.300343	0.847566	0.354359	0.72307	0.903596	0.120008
CLUP02_17115	9.4249	2.16871	0.846532	2.56188	0.0104108	0.125666	1.38779
CLUP02_17116	0.00123741	7.93897	5.15214	1.54091	0.123339	NA	-0.000971836
CLUP02_17117	127.849	1.12621	0.422945	2.66277	0.00775001	0.10586	0.939977
CLUP02_17118	4.90861	0.533969	1.08623	0.491579	0.623017	0.855277	0.0311047
CLUP02_17119	0.120974	2.44004	3.34351	0.729786	0.465521	NA	-0.0269366
CLUP02_17120	1.80399	0.965325	1.3017	0.741586	0.458338	0.762167	-0.106912
CLUP02_17121	4.03905	0.552831	1.19321	0.463312	0.64314	0.862912	-0.143949
CLUP02_17122	38.8774	0.380682	0.412465	0.922944	0.356036	0.688802	0.282017
CLUP02_17124	0.0113259	4.7459	5.10609	0.929459	0.352651	NA	-0.00616736
CLUP02_17125	0.409808	2.18575	2.46918	0.885213	0.376042	0.705078	-0.0388793
CLUP02_17126	0.000612406	8.91016	5.1982	1.71409	0.0865129	NA	-0.000561201
CLUP02_17127	85.2835	0.190822	0.603195	0.316352	0.751735	0.915627	0.107092
CLUP02_17128	47.3664	-0.938121	1.10879	-0.846073	0.397512	0.719628	-0.387742
CLUP02_17129	6.67991	1.32068	1.11888	1.18036	0.237857	0.586176	-0.091393
CLUP02_17130	74.3783	-0.427239	0.762136	-0.56058	0.575084	0.830394	-0.193658
CLUP02_17131	10.4187	2.01964	1.1191	1.8047	0.0711216	0.348358	-0.0580092
CLUP02_17132	22.3198	-0.437497	0.481036	-0.909489	0.363092	0.694272	-0.303905
CLUP02_17134	10.8499	0.0338759	0.961799	0.0352214	0.971903	0.99256	0.00135426
CLUP02_17135	0.00727099	5.38486	5.10926	1.05394	0.29191	NA	-0.00438065
CLUP02_17136	105.556	0.662133	1.06276	0.623029	0.533266	0.807821	-0.143631
CLUP02_17137	0.0143824	4.40122	5.10489	0.862158	0.3886	NA	-0.00736207
CLUP02_17138	160.586	-0.124759	0.396935	-0.314306	0.753289	0.9166	-0.0918606
CLUP02_17139	4.86617	0.100515	0.777228	0.129325	0.897101	0.967892	0.0435053
CLUP02_17140	2.09391	-0.878564	1.2149	-0.723156	0.469584	0.768152	-0.329507
CLUP02_17142	0.0757155	6.19583	5.075	1.22085	0.222142	NA	-0.00313531
CLUP02_17143	0.0519063	6.61612	3.69988	1.7882	0.0737441	NA	-0.00249088
CLUP02_17144	1.00407	6.43085	1.81709	3.5391	0.000401489	0.0121337	4.86524
CLUP02_17145	3.47183	3.16909	1.59738	1.98393	0.0472636	0.288403	-0.0257765
CLUP02_17146	8.21828	2.65243	1.1172	2.37417	0.0175882	0.171242	1.30263
CLUP02_17147	2.33466	5.73428	1.99873	2.86896	0.00411827	0.0713514	0.475115
CLUP02_17148	25.2317	0.6703	0.374201	1.79129	0.0732474	0.352845	0.5417
CLUP02_17149	55.1826	0.851116	0.317223	2.68302	0.00729602	0.103127	0.749556
CLUP02_17150	103.155	0.00847879	0.295455	0.0286975	0.977106	0.993581	0.00734664
CLUP02_17151	66.195	-0.555615	0.327084	-1.69869	0.0893776	0.390135	-0.469578
CLUP02_17152	0.503444	5.83468	2.69028	2.1688	0.0300978	0.227918	0.228563
CLUP02_17153	1.34621	0.566471	1.0661	0.531351	0.595176	0.840266	-0.151137
CLUP02_17154	0.0619802	5.92605	4.83295	1.22618	0.220133	NA	-0.00358616
CLUP02_17156	0.000570719	8.97097	5.19995	1.7252	0.0844907	NA	-0.000418917
CLUP02_17157	0.576738	1.50736	1.10402	1.36533	0.172148	0.520646	-0.0811875
CLUP02_17158	1.92785	-0.555921	1.20654	-0.460757	0.644973	0.863811	-0.274418
CLUP02_17159	0.0719002	3.71835	3.48584	1.0667	0.286107	NA	-0.0138585
CLUP02_17160	6.11737	-1.71583	1.13145	-1.51649	0.129396	0.461541	-0.636949
CLUP02_17161	17.0604	0.206998	0.499971	0.414019	0.67886	0.879887	0.134625
CLUP02_17162	56.5271	0.358324	0.324555	1.10405	0.269573	0.617312	0.295048
CLUP02_17163	22.9659	0.677207	0.551641	1.22762	0.219589	0.570747	0.431688
CLUP02_17164	2.98781	0.271567	1.03656	0.261989	0.79333	0.930568	-0.183759
CLUP02_17165	1.18932	0.61318	1.15137	0.532565	0.594335	0.840119	-0.141044
CLUP02_17166	11.6346	0.245967	0.773849	0.317849	0.750599	0.915038	0.106296
CLUP02_17167	0.0218925	3.79514	5.10335	0.743657	0.457084	NA	-0.00988402
CLUP02_17168	17.3517	0.310157	0.550637	0.563269	0.573251	0.830344	0.198666
CLUP02_17169	1.18389	-0.274509	1.4019	-0.195812	0.844757	0.950815	-0.20234
CLUP02_17170	8.95225	-1.10131	1.0755	-1.024	0.305837	0.64878	-0.444621
CLUP02_17171	16.5927	0.757096	0.437312	1.73125	0.0834071	0.376708	0.575739
CLUP02_17172	0.0894721	2.26063	4.66463	0.484632	0.627937	NA	-0.0213841
CLUP02_17173	0.00175384	7.43361	5.13691	1.4471	0.14787	NA	-0.00140165
CLUP02_17174	3.3442	1.38374	0.998582	1.38571	0.165836	0.511387	0.345718
CLUP02_17176	4.32809	10.4308	2.11246	4.93777	7.90207e-07	5.34339e-05	9.11592
CLUP02_17177	0.00324687	6.54897	5.12021	1.27904	0.200882	NA	-0.00224553
CLUP02_17178	2.68091	0.703601	0.962189	0.731251	0.464626	0.76554	0.182728
CLUP02_17180	0.0320285	3.24629	5.10242	0.636225	0.52463	NA	-0.0127028
CLUP02_17181	54.1394	-0.136114	0.453415	-0.300198	0.764026	0.919861	-0.094699
CLUP02_17182	13.6322	0.50631	0.549746	0.920988	0.357057	0.690029	0.314974
CLUP02_17183	123.451	0.471152	0.208679	2.25778	0.0239594	0.202435	0.43651
CLUP02_17184	57.0534	0.666804	0.370418	1.80014	0.0718383	0.349969	0.544095
CLUP02_17185	12.0406	-2.74191	1.19344	-2.29748	0.0215916	0.190377	-1.53812
CLUP02_tRNA305	0.11681	2.48979	2.32675	1.07007	0.284586	NA	-0.0334434
CLUP02_17186	0.00242992	6.96531	5.12682	1.3586	0.174272	NA	-0.0017579
CLUP02_17187	0.00905648	5.0684	5.10752	0.992341	0.321031	NA	-0.00519588
CLUP02_17188	3.27439	-0.193439	1.65049	-0.1172	0.906701	0.970768	-0.166974
CLUP02_17189	23.2889	4.1649	0.898365	4.63609	3.5506e-06	0.000202688	3.72995
CLUP02_17191	0.0499035	2.60657	5.1017	0.510922	0.609406	NA	-0.0164606
CLUP02_17192	37.5548	0.0426788	0.339003	0.125895	0.899815	0.968166	0.034168
CLUP02_17193	1.97682	-0.050519	1.03783	-0.0486774	0.961176	0.988558	-0.0277964
CLUP02_17194	30.493	-0.723386	0.533019	-1.35715	0.174734	0.523693	-0.488035
CLUP02_17195	40.3303	0.555477	0.341671	1.62577	0.103999	0.41681	0.456901
CLUP02_17196	3.47174	1.15338	0.963947	1.19652	0.231495	0.581286	0.295655
CLUP02_17197	0.00902051	5.07411	5.10754	0.993454	0.320489	NA	-0.00518122
CLUP02_17198	15.3953	1.74332	0.458881	3.79908	0.000145237	0.00534456	1.52645
CLUP02_17199	0.894934	2.32258	1.96788	1.18025	0.237902	0.586176	-0.0398651
CLUP02_17200	2.99894	-0.851129	1.05968	-0.80319	0.421865	0.735628	-0.371433
CLUP02_17201	18.6659	-0.708412	0.634626	-1.11627	0.264307	0.611998	-0.425177
CLUP02_17202	4.39014	-0.800253	1.17898	-0.678766	0.497286	0.784916	-0.308749
CLUP02_17203	0.00786934	5.27117	5.10859	1.03183	0.302154	NA	-0.00466433
CLUP02_17204	27.523	-0.53261	0.720151	-0.739581	0.459554	0.762415	-0.264967
CLUP02_17205	42.8133	0.456369	0.604202	0.755326	0.450054	0.755868	0.262352
CLUP02_17206	0.0165331	4.2	5.1043	0.822836	0.410602	NA	-0.00805022
CLUP02_17207	4.92321	1.06895	0.878633	1.2166	0.223755	0.572919	0.419108
CLUP02_17208	0.00918448	5.04801	5.10742	0.988368	0.322972	NA	-0.0052486
CLUP02_17209	8.30098	0.919836	0.764359	1.20341	0.228818	0.578673	0.393522
CLUP02_17210	2.7417	3.55086	1.53123	2.31896	0.0203972	0.184722	0.538865
CLUP02_17211	56.8027	0.388295	0.550434	0.705434	0.48054	0.774852	0.242513
CLUP02_17212	11.2577	0.345867	0.682062	0.50709	0.612092	0.849812	0.175011
CLUP02_17213	7.00136	-0.39964	1.22723	-0.325646	0.744693	0.912122	-0.0735139
CLUP02_17214	1.37647	2.04298	1.17091	1.74478	0.0810233	0.371417	0.422595
CLUP02_17215	6.64494	1.02276	0.625477	1.63517	0.102014	0.414445	0.608306
CLUP02_17216	15.8764	-0.796312	0.850307	-0.936499	0.349016	0.684002	-0.356605
CLUP02_17217	2.6606	1.77249	1.16305	1.524	0.127509	0.459198	0.365913
CLUP02_17218	7.21776	-2.57697	1.02669	-2.50998	0.0120739	0.138223	-1.96525
CLUP02_17219	69.4117	0.35408	0.378259	0.936079	0.349233	0.684226	0.278009
CLUP02_17220	543.231	3.29141	0.586264	5.61422	1.97452e-08	1.80655e-06	3.08201
CLUP02_17221	0.109756	2.70694	2.31379	1.16991	0.242036	NA	-0.0294408
CLUP02_17222	6.14737	-0.502483	1.08607	-0.462661	0.643607	0.863205	-0.295447
CLUP02_17223	0.43243	5.92924	2.25637	2.62778	0.0085944	0.112242	-0.00402556
CLUP02_17224	0.796787	1.99127	1.12561	1.76905	0.0768849	0.362268	-0.0589105
CLUP02_17226	43.3864	-0.795721	0.468268	-1.69928	0.0892656	0.390059	-0.6003
CLUP02_17227	206.405	-0.110003	0.213742	-0.514651	0.606797	0.846891	-0.0919918
CLUP02_17228	171.691	-0.0520836	0.337107	-0.154502	0.877214	0.960073	-0.0438265
CLUP02_17229	16.1961	0.358101	1.20197	0.297929	0.765757	0.920395	-0.15941
CLUP02_17230	2.69014	-0.445219	1.43158	-0.310998	0.755802	0.917767	-0.1012
CLUP02_17231	0.0743106	3.74942	3.50772	1.06891	0.285112	NA	-0.0136066
CLUP02_17232	21.7825	-0.423292	0.686741	-0.616378	0.537645	0.810152	-0.216767
CLUP02_17233	0.126812	3.62932	4.48799	0.808674	0.418703	NA	-0.0124724
CLUP02_17234	0.00114144	8.05019	5.15626	1.56125	0.118466	NA	-0.000939229
CLUP02_17235	0.0267221	8.83378	5.19577	1.70019	0.0890957	NA	-0.000659483
CLUP02_17236	2.57765	3.02056	2.53579	1.19117	0.233586	0.582817	-0.0247971
CLUP02_17237	59.114	0.457389	0.307994	1.48506	0.137528	0.474703	0.388236
CLUP02_17238	0.000897766	8.39861	5.1714	1.62405	0.104365	NA	-0.000706278
CLUP02_17239	1.51711	2.03427	2.31632	0.878233	0.379817	0.707471	-0.0435019
CLUP02_17240	0.00162183	7.5509	5.13999	1.46905	0.141819	NA	-0.00123747
CLUP02_17243	0.000666689	8.83382	5.19577	1.7002	0.0890941	NA	-0.000560502
CLUP02_17244	0.00148933	7.66978	5.14337	1.4912	0.135909	NA	-0.0011458
CLUP02_17246	1.90362	0.637759	0.993741	0.641776	0.521019	0.799973	0.160854
CLUP02_17247	28.3627	0.0815022	0.656093	0.124223	0.901138	0.968416	0.0460341
CLUP02_17248	0.0285593	6.91755	5.12596	1.34951	0.177172	NA	-0.00202719
CLUP02_17249	3.7503	-0.929587	1.03457	-0.898525	0.368906	0.699084	-0.41451
CLUP02_17250	23.1716	0.258673	0.445021	0.581259	0.561066	0.823776	0.181021
CLUP02_17251	91.954	2.53972	0.987939	2.57073	0.0101485	0.123352	0.653141
CLUP02_17252	4.70049	3.64749	0.949267	3.84243	0.000121823	0.00467619	3.01126
CLUP02_17253	0.637385	2.35794	2.11659	1.11403	0.265267	0.612758	-0.037786
CLUP02_17254	0.000570719	8.97097	5.19995	1.7252	0.0844907	NA	-0.000418917
CLUP02_17256	0.0047451	5.99998	5.11395	1.17326	0.240693	NA	-0.00308307
CLUP02_17257	0.00503919	5.91416	5.11317	1.15665	0.247415	NA	-0.00323752
CLUP02_17258	12.1632	-0.12518	0.705912	-0.177331	0.859249	0.95615	-0.058888
CLUP02_17259	0.0232385	3.70909	5.10318	0.726818	0.467337	NA	-0.0103312
CLUP02_17261	12.0374	-0.213873	0.786928	-0.271783	0.785789	0.927846	-0.0895316
CLUP02_17262	42.2678	0.22053	0.41809	0.52747	0.597867	0.841543	0.155259
CLUP02_17263	0.000591563	8.94146	5.19923	1.71977	0.085475	NA	-0.000505161
CLUP02_17264	2.43613	1.36019	1.59077	0.855057	0.39252	0.716882	0.224164
CLUP02_17265	10.5778	0.465262	0.739518	0.629142	0.529256	0.805227	0.20826
CLUP02_17266	22.5607	-0.640584	0.787186	-0.813764	0.41578	0.730508	-0.298025
CLUP02_17267	18.7747	-0.341025	0.552637	-0.617087	0.537177	0.810072	-0.211773
CLUP02_17268	47.1137	-0.861405	0.520676	-1.6544	0.098047	0.406996	-0.621496
CLUP02_17269	171.183	-0.356237	0.19721	-1.80638	0.0708582	0.347987	-0.331289
CLUP02_17270	73.2168	0.416387	0.252807	1.64706	0.0995467	0.410398	0.391902
CLUP02_17271	2.11574	1.29756	1.03109	1.25843	0.208235	0.561372	0.310087
CLUP02_17272	0.00714218	5.4109	5.10942	1.05901	0.289597	NA	-0.00431846
CLUP02_17273	103.605	0.0183763	0.2902	0.0633228	0.949509	0.986126	0.0155503
CLUP02_17274	9.17411	0.479114	0.846279	0.566141	0.571298	0.829315	0.186023
CLUP02_17275	0.00133338	7.83513	5.14856	1.52181	0.128057	NA	-0.00103486
CLUP02_17276	23.7686	-1.13176	0.740036	-1.52933	0.126184	0.457397	-0.666312
CLUP02_17277	0.176161	0.787039	5.10078	0.154298	0.877375	0.960073	-0.0294454
CLUP02_17278	0.00327503	6.53672	5.12004	1.27669	0.201711	NA	-0.00226503
CLUP02_17279	3.11389	2.53059	1.02375	2.47189	0.0134402	0.147313	1.58912
CLUP02_17280	3.40871	-0.74329	1.03836	-0.715828	0.474098	0.770687	-0.362705
CLUP02_17281	2418.84	-0.215262	0.122274	-1.7605	0.0783236	0.36509	-0.202023
CLUP02_17282	50.0643	0.622499	0.334106	1.86318	0.0624373	0.329139	0.530266
CLUP02_17283	173.299	0.194602	0.183616	1.05983	0.289221	0.634621	0.181741
CLUP02_17284	9.25206	0.775247	0.960302	0.807295	0.419497	0.734067	0.262056
CLUP02_17285	205.8	0.550258	0.201368	2.7326	0.00628364	0.0931597	0.515007
CLUP02_17286	31.1128	0.589269	0.348636	1.69021	0.0909874	0.392955	0.483236
CLUP02_17287	50.2356	0.210882	0.580735	0.363129	0.716508	0.89971	0.132669
CLUP02_17288	82.0668	-0.541472	0.352952	-1.53413	0.124999	0.45576	-0.444905
CLUP02_17289	0.000285359	9.63487	5.20139	1.85236	0.0639738	NA	-0.00023183
CLUP02_17290	0.00641654	5.56582	5.11044	1.08911	0.276106	NA	-0.00396358
CLUP02_17291	0.00133807	7.83025	5.1484	1.52091	0.128282	NA	-0.00103074
CLUP02_17292	17.3207	1.1759	0.746139	1.57597	0.115032	0.438901	0.638543
CLUP02_17293	0.145363	1.38836	3.10173	0.447609	0.654436	0.867343	-0.0450269
CLUP02_17294	0.231082	1.55782	4.23246	0.368066	0.712824	0.897362	-0.030593
CLUP02_17295	1.62166	0.393119	1.11455	0.352717	0.724301	0.90417	-0.164767
CLUP02_17296	0.243786	1.37702	2.12343	0.648488	0.516669	0.798065	-0.0625719
CLUP02_17297	437.119	-0.203778	0.235235	-0.866275	0.38634	0.712807	-0.179608
CLUP02_17298	0.34005	2.08779	1.89746	1.10031	0.271197	0.619095	-0.0463674
CLUP02_17299	17.5311	0.605168	0.804856	0.751896	0.452114	0.756998	0.253015
CLUP02_17300	0.358873	2.86391	1.72132	1.66378	0.0961556	0.4029	-0.0307921
CLUP02_17301	0.0561782	2.81489	4.81895	0.584128	0.559134	NA	-0.0166466
CLUP02_17302	4.10913	-0.317631	1.25892	-0.252305	0.800806	0.933039	-0.105659
CLUP02_17303	147.729	0.202921	0.387427	0.523765	0.600442	0.842388	0.151478
CLUP02_17304	2.81929	1.42349	1.01172	1.40699	0.159429	0.504717	0.344454
CLUP02_17305	2.2255	1.38574	1.15469	1.2001	0.2301	0.580167	0.403538
CLUP02_17306	516.255	-0.174414	0.106072	-1.64429	0.100116	0.41135	-0.170337
CLUP02_17307	0.200299	2.22239	1.4558	1.52658	0.126866	0.458268	-0.0472994
CLUP02_17308	36.6414	-0.465322	0.528599	-0.880294	0.3787	0.706824	-0.304557
CLUP02_17309	12.491	-1.56695	0.971281	-1.61328	0.106683	0.42216	-0.758287
CLUP02_17310	0.353885	0.804465	1.12859	0.712805	0.475967	0.771671	-0.126207
CLUP02_17311	8.27374	-0.50096	0.725761	-0.690254	0.490034	0.780293	-0.25145
CLUP02_17312	56.9101	0.584875	0.268286	2.18005	0.029254	0.224583	0.520551
CLUP02_17313	18.5672	1.73735	0.495903	3.5034	0.000459358	0.0135333	1.49722
CLUP02_17314	3114.74	-0.0294867	0.116443	-0.253229	0.800092	0.932847	-0.0268164
CLUP02_17315	0.26533	3.12993	1.59408	1.96347	0.049591	0.296525	-0.0260871
CLUP02_17316	32.6009	-0.389668	0.641034	-0.607875	0.543271	0.81341	-0.21426
CLUP02_17317	0.644004	1.49464	1.06434	1.40429	0.160232	0.505464	-0.0827922
CLUP02_17318	63.0834	0.120474	0.365531	0.329585	0.741713	0.910742	0.0998977
CLUP02_17319	101.079	-0.115775	0.239018	-0.484377	0.628118	0.856261	-0.10309
CLUP02_17320	427.748	-0.215128	0.179917	-1.19571	0.23181	0.581398	-0.201332
CLUP02_17321	31.2136	-0.656854	0.520854	-1.26111	0.207269	0.560125	-0.45183
CLUP02_17322	29.0979	0.0937951	0.380605	0.246437	0.805344	0.934968	0.0711969
CLUP02_17323	41.7094	1.45346	0.35554	4.08804	4.35036e-05	0.00188676	1.32392
CLUP02_17324	0.00667943	5.50727	5.11004	1.07773	0.281152	NA	-0.00406491
CLUP02_17325	35.8484	0.43591	0.458361	0.951017	0.341596	0.67777	0.304847
CLUP02_17326	0.112551	4.88315	4.56552	1.06957	0.284812	NA	-0.00635485
CLUP02_17327	9.79281	0.672722	0.627504	1.07206	0.283693	0.629916	0.37147
CLUP02_17328	0.111786	2.19841	3.32285	0.661603	0.508225	NA	-0.0301439
CLUP02_17329	120.236	-0.486497	0.257007	-1.89293	0.0583669	0.319993	-0.435049
CLUP02_17331	0.120823	2.36243	3.25146	0.726575	0.467486	NA	-0.0284803
CLUP02_17332	312.823	-0.085464	0.153642	-0.556254	0.578037	0.830814	-0.0812157
CLUP02_17333	22.7671	0.513855	0.511235	1.00512	0.314837	0.655294	0.3332
CLUP02_17334	1.44938	2.54	1.37969	1.84099	0.0656237	0.336106	0.435832
CLUP02_17335	20.3534	-0.214886	0.651605	-0.32978	0.741566	0.910742	-0.112836
CLUP02_17336	0.00757665	5.32587	5.1089	1.04247	0.297195	NA	-0.00452255
CLUP02_17338	0.302455	1.33381	1.36904	0.974261	0.329927	0.666742	-0.0830688
CLUP02_17339	92.9823	0.058465	0.277265	0.210864	0.832994	0.946015	0.0502375
CLUP02_17340	12.686	-1.25598	0.949474	-1.32282	0.185897	0.535892	-0.559535
CLUP02_17341	0.440622	1.7041	1.74342	0.977448	0.328348	0.665059	-0.0599746
CLUP02_17342	0.530185	1.55295	1.80028	0.862614	0.38835	0.714661	-0.0640372
CLUP02_17343	8.9529	-0.100314	1.02154	-0.0981985	0.921775	0.976607	-0.0302656
CLUP02_17344	1179.73	0.0369493	0.121208	0.304842	0.760487	0.91865	0.0457853
CLUP02_17345	241.316	0.178138	0.197266	0.903034	0.366508	0.697965	0.164518
CLUP02_17346	284.074	0.269226	0.28898	0.931642	0.351522	0.685741	0.23014
CLUP02_17347	12.046	1.27202	0.599907	2.12037	0.0339751	0.243738	0.850512
CLUP02_17348	1.55374	1.09325	1.00591	1.08682	0.277115	0.624128	0.269339
CLUP02_17349	314.104	0.122186	0.275211	0.443972	0.657063	0.869531	0.10498
CLUP02_17350	98.9169	0.683163	0.311783	2.19115	0.0284409	0.221266	0.590442
CLUP02_17351	141.876	0.270477	0.326587	0.828192	0.407562	0.725798	0.223171
CLUP02_17352	78.1766	0.39754	0.38115	1.043	0.296947	0.640708	0.305016
CLUP02_17353	22.6333	-1.16151	0.613253	-1.89401	0.058224	0.319538	-0.816445
CLUP02_17354	7.33623	-0.594156	0.96425	-0.616185	0.537773	0.810152	-0.222497
CLUP02_17355	7.09822	-1.19664	0.98063	-1.22027	0.222361	0.572267	-0.493267
CLUP02_17356	9.48516	0.839033	0.744703	1.12667	0.259883	0.607545	0.379763
CLUP02_17357	0.0421786	6.59298	5.12082	1.28748	0.197926	NA	-0.00242238
CLUP02_17358	0.0974489	3.07775	2.41155	1.27625	0.201866	NA	-0.0234365
CLUP02_17359	8.07841	0.74876	0.61893	1.20977	0.226369	0.575969	0.422821
CLUP02_17360	0.00392294	6.27611	5.11681	1.22657	0.219985	NA	-0.00270438
CLUP02_17361	32.0934	-1.32842	0.667143	-1.99121	0.0464574	0.286034	-0.916761
CLUP02_17362	0.124638	2.15611	3.39171	0.635699	0.524973	NA	-0.0301925
CLUP02_17363	110.438	0.0806157	0.206058	0.391228	0.695628	0.888021	0.0738376
CLUP02_17364	1.12929	-0.450892	1.26898	-0.355319	0.72235	0.90343	-0.245358
CLUP02_17365	88.3915	0.417642	0.276163	1.5123	0.130457	0.463344	0.364534
CLUP02_17366	3.34781	1.02093	0.976347	1.04566	0.295718	0.639536	0.259142
CLUP02_17367	12.2159	0.0258842	0.652278	0.0396828	0.968346	0.991049	0.0111461
CLUP02_17368	89.8647	-0.267898	0.283007	-0.946614	0.343836	0.679802	-0.229618
CLUP02_17369	63.1323	0.00343529	0.338947	0.0101352	0.991913	0.999643	0.00275688
CLUP02_17370	9.08573	1.11698	0.570413	1.9582	0.0502071	0.297889	0.750667
CLUP02_17371	9.70868	0.090245	0.736241	0.122575	0.902443	0.968883	0.0410569
CLUP02_17372	133.859	0.604931	0.36075	1.67687	0.0935678	0.399147	0.496699
CLUP02_17373	40.9026	-0.235353	0.399096	-0.589716	0.555381	0.821071	-0.176836
CLUP02_17374	98.3462	-0.576523	0.369139	-1.56181	0.118334	0.445143	-0.456966
CLUP02_17375	252.749	-0.260126	0.316912	-0.820813	0.411753	0.727731	-0.226154
CLUP02_17376	39.8545	-0.864934	0.514318	-1.68171	0.0926248	0.397456	-0.629605
CLUP02_17377	0.00312375	6.60387	5.12098	1.28957	0.197199	NA	-0.00217159
CLUP02_17378	0.962048	1.605	2.23312	0.718727	0.472309	0.769605	-0.0545742
CLUP02_17379	0.0548173	4.11165	3.58781	1.14601	0.251792	NA	-0.0110439
CLUP02_17380	4.46114	-1.21817	1.04698	-1.1635	0.244626	0.593267	-0.502252
CLUP02_17381	0.525892	5.66944	3.79749	1.49294	0.135452	0.471798	-0.00443453
CLUP02_17383	50.0726	-0.479588	0.355998	-1.34717	0.177927	0.526705	-0.389801
CLUP02_17384	10.4276	-0.6258	1.03	-0.607572	0.543471	0.81341	-0.210054
CLUP02_17385	30.0544	-0.486976	0.633841	-0.768294	0.442312	0.750628	-0.271642
CLUP02_17386	47.6108	0.079685	0.32921	0.242049	0.808742	0.935218	0.0645227
CLUP02_17387	73.6124	-0.251673	0.398544	-0.631482	0.527725	0.80439	-0.180925
CLUP02_17388	30.816	0.465144	0.551782	0.842984	0.399237	0.720553	0.287314
CLUP02_17389	0.0248707	3.61117	5.103	0.707656	0.479159	NA	-0.0107724
CLUP02_17390	32.8158	-2.08423	0.832928	-2.50229	0.0123394	0.139686	-1.53965
CLUP02_17391	51.7304	0.355734	0.412767	0.861827	0.388783	0.714984	0.261433
CLUP02_17392	116.405	0.230159	0.249114	0.92391	0.355533	0.688591	0.203902
CLUP02_17393	76.2486	0.263665	0.303217	0.869559	0.384542	0.710696	0.221188
CLUP02_17394	53.2348	3.10971	0.502366	6.19014	6.01125e-10	7.43503e-08	2.97189
CLUP02_17395	34.3734	1.21881	0.756333	1.61147	0.107077	0.422805	0.581288
CLUP02_17397	87.6981	-0.102701	0.260992	-0.393502	0.693949	0.887787	-0.0894504
CLUP02_17398	158.943	-0.0898291	0.231939	-0.387297	0.698536	0.88918	-0.08031
CLUP02_17399	86.5717	0.0389221	0.276168	0.140936	0.88792	0.964014	0.0334356
CLUP02_17400	3.7163	2.71198	1.04512	2.5949	0.00946191	0.118124	0.676449
CLUP02_17401	44.0148	3.6195	0.682157	5.30597	1.12077e-07	8.75515e-06	3.36407
CLUP02_17402	41.8501	-0.678573	0.520065	-1.30478	0.191966	0.542361	-0.468218
CLUP02_17403	45.1392	-0.398363	0.524766	-0.759125	0.447778	0.755074	-0.295873
CLUP02_17406	151.92	-0.0383296	0.308931	-0.124072	0.901258	0.968416	-0.0334751
CLUP02_17407	44.8381	0.214802	0.39726	0.54071	0.588707	0.836235	0.164617
CLUP02_17408	59.2888	-0.268083	0.363099	-0.738319	0.46032	0.762869	-0.202008
CLUP02_17409	15.0393	-0.647419	0.820438	-0.789114	0.430045	0.741519	-0.299921
CLUP02_17410	0.0153933	8.36722	5.16989	1.61845	0.105565	NA	-0.000845496
CLUP02_17411	58.7743	0.594272	0.653527	0.909329	0.363176	0.694334	0.329275
CLUP02_17412	24.2329	-3.08141	1.03438	-2.979	0.00289191	0.0561484	-2.86024
CLUP02_17413	0.00340797	6.47802	5.11926	1.26542	0.205721	NA	-0.00235826
CLUP02_17414	0.194764	1.67576	1.7915	0.935393	0.349586	0.684516	-0.05985
CLUP02_17415	481.102	-0.141549	0.432767	-0.327078	0.743609	0.911238	-0.100838
CLUP02_17416	2.96503	-0.942043	1.15259	-0.81733	0.41374	0.728737	-0.371966
CLUP02_17417	24.5367	1.40987	0.351266	4.01368	5.97798e-05	0.00247993	1.28291
CLUP02_17418	362.8	0.0460234	0.189647	0.24268	0.808254	0.935218	0.0509298
CLUP02_17419	139.761	-0.629181	0.258155	-2.43722	0.0148006	0.155797	-0.569047
CLUP02_17420	17.8492	-0.766789	0.82845	-0.925571	0.354669	0.687715	-0.334853
CLUP02_17421	0.00272044	6.80231	5.124	1.32754	0.184331	NA	-0.00193934
CLUP02_17422	0.00766882	5.30813	5.1088	1.03902	0.298797	NA	-0.00456828
CLUP02_17423	51.2963	0.252528	0.415493	0.607779	0.543334	0.81341	0.186465
CLUP02_17424	68.2548	-0.0909168	0.397624	-0.22865	0.819141	0.939327	-0.0822332
CLUP02_17425	0.0025228	6.91234	5.12587	1.34852	0.177491	NA	-0.00178575
CLUP02_17426	148.91	0.279763	0.283506	0.986797	0.323742	0.661699	0.2399
CLUP02_17427	3243.62	-0.209535	0.133123	-1.57399	0.115489	0.439929	-0.201826
CLUP02_17428	251.166	0.160064	0.223283	0.716865	0.473457	0.770334	0.150684
CLUP02_17429	164.288	0.200477	0.215148	0.931811	0.351434	0.685741	0.182664
CLUP02_17430	19.8356	-0.738142	0.748132	-0.986648	0.323815	0.661699	-0.381663
CLUP02_17431	2.23815	2.98854	1.23351	2.4228	0.0154014	0.159359	-0.0300861
CLUP02_17432	37.7228	0.230488	0.370626	0.621888	0.534016	0.808315	0.1774
CLUP02_17433	2927.89	-0.138649	0.0974291	-1.42308	0.154713	0.49823	-0.135042
CLUP02_17434	1.18726	1.15098	1.80851	0.636424	0.5245	0.802276	-0.0797065
CLUP02_17435	0.0525879	3.68442	4.97492	0.740599	0.458937	NA	-0.0110098
CLUP02_17436	0.0319905	6.64172	5.12152	1.29683	0.194691	NA	-0.00245192
CLUP02_17437	142.881	0.258999	0.223074	1.16104	0.245624	0.593968	0.234984
CLUP02_17438	23.3618	0.759962	0.51485	1.47608	0.139921	0.478771	0.518705
CLUP02_17439	13.2323	1.30976	0.556351	2.35421	0.0185624	0.176985	0.98653
CLUP02_17440	2.50301	0.186924	1.06032	0.17629	0.860066	0.956205	-0.193597
CLUP02_17441	0.0324635	5.54868	5.11032	1.08578	0.277576	NA	-0.00438057
CLUP02_17442	0.000671384	8.83382	5.19577	1.7002	0.0890942	NA	-0.000568802
CLUP02_17443	1.58539	-0.78373	1.03363	-0.75823	0.448313	0.755427	-0.374765
CLUP02_17444	34.9722	0.24148	0.31624	0.763598	0.445107	0.752625	0.199281
CLUP02_17445	39.9853	-0.292521	0.381846	-0.766071	0.443634	0.751321	-0.22555
CLUP02_17446	31.5807	-0.580172	0.522021	-1.1114	0.266398	0.613648	-0.391947
CLUP02_17447	0.0963764	2.88759	2.38811	1.20915	0.226603	NA	-0.0262069
CLUP02_17448	0.15979	2.14613	3.3039	0.649576	0.515966	0.797717	-0.0310418
CLUP02_17449	53.2066	0.0807736	0.408311	0.197824	0.843183	0.950256	0.0589143
CLUP02_17450	29.2874	0.461887	0.372542	1.23983	0.21504	0.566735	0.362917
CLUP02_17451	5.94655	1.26744	0.581675	2.17895	0.0293357	0.225081	0.894707
CLUP02_17452	21.0785	-0.884905	0.822973	-1.07525	0.282261	0.628197	-0.407711
CLUP02_17453	8.39348	-0.731933	0.765382	-0.956298	0.338922	0.675416	-0.360328
CLUP02_17454	1.86137	0.317803	0.983533	0.323124	0.746602	0.913526	0.0773307
CLUP02_17455	0.00133338	7.83513	5.14856	1.52181	0.128057	NA	-0.00103486
CLUP02_17456	0.00175384	7.43361	5.13691	1.4471	0.14787	NA	-0.00140165
CLUP02_17457	29.5963	-0.771441	0.428928	-1.79853	0.0720925	0.350568	-0.603182
CLUP02_17458	136.992	0.116685	0.468527	0.249047	0.803324	0.93419	0.0895538
CLUP02_17460	20.1376	-0.215226	0.611815	-0.351783	0.725001	0.90417	-0.120465
CLUP02_17461	3.85544	1.05352	1.7203	0.612405	0.54027	0.811758	0.149261
CLUP02_17462	130.008	0.407755	0.236131	1.72681	0.0842009	0.379089	0.368066
CLUP02_17463	0.137323	2.13844	4.62609	0.462256	0.643897	0.863343	-0.0227239
CLUP02_17464	15.6705	-2.05207	1.03539	-1.98193	0.0474876	0.289389	-1.04581
CLUP02_17465	1.41017	-0.455899	1.10558	-0.412364	0.680073	0.880093	-0.281843
CLUP02_17466	0.00242053	6.97076	5.12692	1.35964	0.173944	NA	-0.00168831
CLUP02_17467	0.0807195	4.19391	3.4389	1.21955	0.222635	NA	-0.0110831
CLUP02_17468	23.4934	0.73259	0.628513	1.16559	0.243779	0.592419	0.432167
CLUP02_17469	15.3851	0.139028	0.476387	0.291838	0.77041	0.922188	0.0927314
CLUP02_17470	0.214596	3.70695	2.39879	1.54534	0.122264	0.450911	-0.0164934
CLUP02_17471	275.435	-0.0707564	0.294914	-0.239922	0.810391	0.935218	-0.0617622
CLUP02_17472	21.0987	0.171935	0.510997	0.336469	0.736517	0.908956	0.113641
CLUP02_17473	36.3791	-0.659089	0.52633	-1.25224	0.210484	0.563387	-0.443826
CLUP02_17474	0.00427083	6.15353	5.11547	1.20293	0.229005	NA	-0.00283965
CLUP02_17475	0.610276	2.17992	1.75537	1.24186	0.214288	0.566375	-0.0455686
CLUP02_17476	0.0167218	4.18393	5.10426	0.819694	0.412391	NA	-0.00820415
CLUP02_17478	0.364834	2.54275	2.88088	0.88263	0.377436	0.705848	-0.0288862
CLUP02_17479	0.565022	1.42407	2.74041	0.519655	0.603304	0.844664	-0.0504628
CLUP02_17480	0.1385	2.75149	2.29293	1.19999	0.230145	0.580167	-0.0292041
CLUP02_17481	0.0365356	4.98689	5.10713	0.976457	0.328838	NA	-0.00581335
CLUP02_17482	1.8734	-1.1668	1.07442	-1.08598	0.277489	0.624244	-0.4655
CLUP02_17483	41.5836	-0.316854	0.359152	-0.882228	0.377653	0.705848	-0.251663
CLUP02_17484	36.0837	-0.336574	0.410264	-0.820385	0.411997	0.727801	-0.251587
CLUP02_17485	1.13189	0.713463	1.12717	0.632969	0.526754	0.803996	-0.133923
CLUP02_17486	4.52534	0.642102	0.836943	0.7672	0.442963	0.750901	0.250066
CLUP02_17487	0.175192	3.22879	2.6461	1.22021	0.222386	0.572267	-0.0211084
CLUP02_17488	2.95725	-1.45706	1.50296	-0.969463	0.332314	0.669036	-0.332005
CLUP02_17489	0.0194358	5.56607	5.11044	1.08916	0.276085	NA	-0.00427639
CLUP02_17490	42.7063	0.851967	0.31258	2.7256	0.0064185	0.0946236	0.750251
CLUP02_17491	33.6469	-0.718965	0.513223	-1.40088	0.161249	0.506441	-0.495298
CLUP02_17492	90.2247	0.176602	0.244925	0.721045	0.470882	0.768953	0.156492
CLUP02_17493	5.93217	-1.12417	1.18801	-0.946255	0.344018	0.679855	-0.331612
CLUP02_17494	0.0392698	4.88015	5.10665	0.955646	0.339251	NA	-0.0062473
CLUP02_17495	45.9911	-0.045157	0.473334	-0.095402	0.923996	0.977439	-0.0297056
CLUP02_17496	1.9673	-0.79302	1.07202	-0.739744	0.459455	0.762415	-0.361807
CLUP02_17497	476.861	-0.0975316	0.159646	-0.610925	0.541249	0.812726	-0.092284
CLUP02_17498	7.27293	-0.322027	0.95265	-0.338032	0.735339	0.908412	-0.116409
CLUP02_17499	1.91033	1.26588	1.49004	0.84956	0.39557	0.718132	0.190832
CLUP02_17500	78.5199	-0.0147888	0.348995	-0.0423754	0.966199	0.990749	-0.00391181
CLUP02_17501	95.3749	-0.0150706	0.524249	-0.028747	0.977066	0.993581	-0.00401099
CLUP02_17502	0.287711	3.54025	3.81848	0.927137	0.353856	0.686781	-0.0142227
CLUP02_17503	15.3341	0.483627	0.653339	0.740239	0.459155	0.762415	0.271297
CLUP02_17504	4.85504	0.447381	0.788424	0.567437	0.570417	0.828792	0.187928
CLUP02_17505	38.0256	-0.299178	0.508563	-0.588281	0.556344	0.821267	-0.195695
CLUP02_17506	176.007	0.115576	0.260081	0.444384	0.656765	0.869482	0.101025
CLUP02_17507	32.3069	0.236969	0.447058	0.530062	0.596069	0.840441	0.166872
CLUP02_17508	1.01402	0.842737	1.20157	0.701364	0.483076	0.776184	-0.11959
CLUP02_17509	0.0898189	4.55719	3.39782	1.34121	0.179853	NA	-0.00999117
CLUP02_17510	31.3346	-0.53825	0.498507	-1.07972	0.280265	0.627327	-0.371097
CLUP02_17511	16.603	0.68943	0.646395	1.06658	0.286163	0.632246	0.380875
CLUP02_17512	62.0042	-0.714288	0.340753	-2.0962	0.0360641	0.25209	-0.60683
CLUP02_17513	16.5398	-0.0307814	1.02724	-0.029965	0.976095	0.993527	-0.0780705
CLUP02_17514	51.8239	0.359924	0.286178	1.25769	0.208503	0.561645	0.309532
CLUP02_17515	56.8038	0.393987	0.329758	1.19478	0.232174	0.581763	0.325995
CLUP02_17516	7.91921	-0.579063	0.977636	-0.59231	0.553643	0.819615	-0.203138
CLUP02_17517	21.1105	0.0489329	0.967837	0.050559	0.959677	0.987929	0.00332317
CLUP02_17518	8.03354	2.0531	0.594715	3.45225	0.000555938	0.0157669	1.70605
CLUP02_17519	49.0785	0.442752	0.316821	1.39748	0.162269	0.507402	0.37123
CLUP02_17520	1.59669	-0.72769	1.04952	-0.693354	0.488087	0.778612	-0.354602
CLUP02_17521	1.95348	2.33221	1.09259	2.13456	0.0327969	0.239793	0.548972
CLUP02_17522	5.94269	0.849657	0.893335	0.951107	0.34155	0.67777	0.308415
CLUP02_17523	32.4058	-0.123764	0.456116	-0.271344	0.786126	0.927877	-0.0919373
CLUP02_17524	9.09159	-0.403925	0.673222	-0.599987	0.548515	0.816188	-0.212127
CLUP02_17525	7.46584	0.674855	0.91484	0.737676	0.460711	0.763064	0.260169
CLUP02_tRNA344	0.00632572	5.58622	5.11058	1.09307	0.274363	NA	-0.00390883
CLUP02_17526	38.9025	0.0938372	0.450235	0.208418	0.834902	0.946804	0.0648833
CLUP02_17527	0.894013	-0.593577	2.04175	-0.290719	0.771266	0.922318	-0.153468
CLUP02_17529	112.906	0.149069	0.291683	0.511064	0.609306	0.848177	0.133727
CLUP02_17531	0.108235	2.81483	3.32877	0.845605	0.397773	NA	-0.0226208
CLUP02_17532	0.010293	4.88401	5.10666	0.956399	0.338871	NA	-0.00573899
CLUP02_17533	0.498766	1.3317	1.17911	1.12941	0.258724	0.60581	-0.088829
CLUP02_17534	5.30164	0.142083	0.962415	0.147632	0.882633	0.962449	0.0325769
CLUP02_17535	9.92983	-0.516974	0.853734	-0.605545	0.544817	0.814314	-0.214634
CLUP02_17536	1.06927	3.02323	2.35985	1.28111	0.200156	0.551958	0.203617
CLUP02_17537	0.922544	1.79098	1.42968	1.25271	0.21031	0.563387	-0.0623553
CLUP02_17538	22.8016	-0.216262	0.419184	-0.515911	0.605917	0.846131	-0.165082
CLUP02_tRNA343	0.0186832	4.63969	5.10569	0.90873	0.363493	NA	-0.00690993
CLUP02_17539	1.35889	1.13298	1.07962	1.04942	0.293983	0.637977	-0.104263
CLUP02_17540	70.6854	-0.408299	0.297974	-1.37025	0.17061	0.518427	-0.348983
CLUP02_17541	96.9084	-0.557322	0.324737	-1.71623	0.0861204	0.383721	-0.471173
CLUP02_17542	98.2149	0.556405	0.349168	1.59352	0.111044	0.430073	0.461527
CLUP02_17543	32.3023	-0.42963	0.429056	-1.00134	0.316663	0.657118	-0.318305
CLUP02_17544	0.00443617	6.09813	5.11491	1.19223	0.233172	NA	-0.00292071
CLUP02_17545	0.0836215	6.88055	4.99457	1.37761	0.168325	NA	-0.0021214
CLUP02_17546	0.815085	5.32821	2.89553	1.84015	0.0657468	0.336106	-0.00529172
CLUP02_17547	5.68512	0.431024	1.09425	0.393899	0.693656	0.887787	0.0895897
CLUP02_17548	0.013556	4.48637	5.10516	0.878791	0.379514	NA	-0.00704239
CLUP02_17549	17.3491	-0.392876	1.07048	-0.36701	0.713611	0.89776	-0.279317
CLUP02_17550	0.0724249	5.1989	3.33142	1.56056	0.118627	NA	-0.0062351
CLUP02_17551	30.8381	0.36157	0.31323	1.15433	0.248366	0.596225	0.301946
CLUP02_17552	0.165927	2.69589	3.54299	0.760908	0.446712	0.754385	-0.0235517
CLUP02_17553	4.6511	1.46902	0.676544	2.17136	0.0299037	0.226963	0.907508
CLUP02_17554	78.6381	-0.106645	0.446269	-0.238969	0.811129	0.935218	-0.0839723
CLUP02_17555	0.00166672	7.51264	5.13895	1.4619	0.143768	NA	-0.00119668
CLUP02_17556	9.84198	-1.57687	0.951143	-1.65787	0.0973446	0.405719	-0.804921
CLUP02_17557	19.7613	-0.198003	0.54582	-0.362763	0.716782	0.899885	-0.121466
CLUP02_17558	81.803	0.133784	0.324667	0.412066	0.680291	0.880093	0.109223
CLUP02_17559	22.3257	0.0342221	0.677889	0.0504834	0.959737	0.987929	0.0162497
CLUP02_17560	1.93905	2.57551	1.34731	1.91159	0.0559285	0.313904	0.491574
CLUP02_17561	0.0175966	4.11012	5.10407	0.805263	0.420668	NA	-0.00849853
CLUP02_17562	0.00467561	6.02202	5.11416	1.17752	0.238989	NA	-0.00302427
CLUP02_17563	59.7057	0.449683	0.324666	1.38507	0.166032	0.511506	0.375037
CLUP02_17564	4.25682	1.05581	0.794777	1.32844	0.184033	0.533141	0.463209
CLUP02_17565	51.1469	0.220386	0.376607	0.585189	0.558421	0.822848	0.169781
CLUP02_17566	1.86794	0.231613	1.06558	0.217358	0.827929	0.943978	-0.187492
CLUP02_17567	28.8659	-0.428411	0.75418	-0.568048	0.570002	0.82871	-0.20247
CLUP02_17568	18.8476	0.220619	0.647539	0.340704	0.733327	0.907521	0.114294
CLUP02_17569	0.0452634	2.74737	5.10183	0.538506	0.590228	NA	-0.0155447
CLUP02_17570	2.89589	0.118547	1.05345	0.112532	0.910401	0.972158	-0.203168
CLUP02_17571	0.0298975	3.34556	5.10256	0.655662	0.512042	NA	-0.0120957
CLUP02_17572	3.55386	0.239963	0.868622	0.276257	0.782351	0.926334	0.0883133
CLUP02_17573	12.4844	0.538828	0.445039	1.21074	0.225994	0.575196	0.390747
CLUP02_17574	79.1234	0.238469	0.264268	0.902374	0.366858	0.698125	0.207897
CLUP02_17575	17.1458	1.17519	0.565973	2.0764	0.0378568	0.257438	0.836627
CLUP02_17576	0.0470985	5.2359	3.67313	1.42546	0.154024	NA	-0.00576998
CLUP02_17577	4.53557	-1.73062	1.3396	-1.29189	0.196394	0.547951	-0.460178
CLUP02_17579	0.00420201	6.17672	5.11572	1.2074	0.227278	NA	-0.00278879
CLUP02_17580	8.90523	1.11586	0.550552	2.0268	0.0426832	0.272351	0.770343
CLUP02_17581	170.056	-0.229027	0.222227	-1.0306	0.302728	0.645981	-0.207874
CLUP02_17582	17.091	-0.11284	0.657611	-0.171591	0.863759	0.956804	-0.0586695
CLUP02_17583	0.313139	1.55653	1.67182	0.931036	0.351835	0.685904	-0.0664376
CLUP02_17584	0.00157075	7.59574	5.14123	1.47742	0.139564	NA	-0.00119334
CLUP02_17585	41.9491	0.470004	0.307546	1.52824	0.126453	0.457397	0.398644
CLUP02_17586	144.919	0.0409548	0.249786	0.163959	0.869763	0.957973	0.0362869
CLUP02_17587	197.799	0.137531	0.170723	0.805581	0.420485	0.734707	0.129511
CLUP02_17588	0.161969	3.15469	4.38936	0.718713	0.472318	0.769605	-0.0157704
CLUP02_17589	0.160162	3.91197	2.49739	1.56642	0.11725	0.442435	-0.0144756
CLUP02_17590	8.72768	-0.451329	0.977781	-0.461585	0.644379	0.863752	-0.157791
CLUP02_17591	71.5757	0.514667	0.280569	1.83437	0.0665998	0.337788	0.450493
CLUP02_17592	18.4042	0.0198803	0.625797	0.031768	0.974657	0.993527	0.0108762
CLUP02_17593	1.74457	0.988002	0.983509	1.00457	0.315105	0.655527	0.249868
CLUP02_17594	21.3601	-0.295023	0.527967	-0.558791	0.576304	0.830467	-0.188646
CLUP02_17595	13.6091	-0.435333	0.77976	-0.55829	0.576646	0.830495	-0.200509
CLUP02_17596	0.0155075	4.29253	5.10456	0.84092	0.400393	NA	-0.0077737
CLUP02_17597	11.9004	-1.36665	1.03243	-1.32372	0.185597	0.535892	-0.526651
CLUP02_17598	81.2031	-0.686442	0.333732	-2.05687	0.0396989	0.263325	-0.585815
CLUP02_17599	0.107415	2.37281	3.22386	0.736017	0.461721	NA	-0.0285166
CLUP02_17600	2.3056	1.2894	1.61427	0.798754	0.424433	0.737316	-0.0800105
CLUP02_17601	16.0966	1.07563	0.52977	2.03038	0.0423181	0.272351	0.763945
CLUP02_17602	37.8423	0.468431	0.325654	1.43843	0.150312	0.492302	0.390058
CLUP02_17603	4.08186	0.205294	1.01449	0.202362	0.839634	0.949115	0.0475237
CLUP02_17604	0.00266676	6.83372	5.12452	1.33353	0.182357	NA	-0.00189268
CLUP02_17606	0.155842	3.0208	2.53709	1.19066	0.233788	0.582817	-0.0241056
CLUP02_17607	0.461429	1.23338	2.88468	0.427561	0.668971	0.875403	-0.0522338
CLUP02_17608	87.5308	-0.317119	0.300381	-1.05572	0.291095	0.63594	-0.268604
CLUP02_17609	85.5501	0.166171	0.27497	0.604325	0.545628	0.81453	0.14306
CLUP02_17610	101.054	0.569061	0.225446	2.52416	0.0115975	0.13507	0.523631
CLUP02_17611	16.4137	0.0106395	0.777842	0.0136782	0.989087	0.998771	0.00457711
CLUP02_17612	14.4243	-0.185533	0.625018	-0.296845	0.766585	0.920866	-0.100933
CLUP02_17613	129.54	0.621953	0.279994	2.2213	0.0263304	0.212906	0.551666
CLUP02_17614	0.0385287	4.26873	5.10449	0.836268	0.403004	NA	-0.00841913
CLUP02_17615	1.88852	1.47454	1.06468	1.38497	0.166063	0.511506	0.351129
CLUP02_17616	0.73814	-0.34281	1.35787	-0.252462	0.800684	0.933039	-0.21618
CLUP02_17617	0.00122481	7.9528	5.15263	1.54344	0.122723	NA	-0.00103954
CLUP02_17619	0.0234387	3.69678	5.10316	0.72441	0.468814	NA	-0.0103497
CLUP02_17620	0.000972892	8.28889	5.16624	1.60443	0.108619	NA	-0.00080611
CLUP02_17621	12.705	0.30817	0.583834	0.527838	0.597612	0.841368	0.179222
CLUP02_17628	15.1748	1.95475	0.373305	5.23634	1.63796e-07	1.25028e-05	1.83104
CLUP02_17629	55.2998	0.334852	0.371331	0.901761	0.367184	0.698151	0.262931
CLUP02_17630	60.7375	0.752887	0.383753	1.96191	0.0497732	0.296817	0.606851
CLUP02_17631	2.18681	-0.438251	1.12815	-0.388467	0.69767	0.888587	-0.273569
CLUP02_17632	39.6264	3.83869	1.17878	3.2565	0.00112793	0.0280794	-0.017129
CLUP02_17633	0.157334	3.56077	1.8452	1.92974	0.0536388	0.307355	-0.0192542
CLUP02_17634	0.543892	6.6776	2.90748	2.29669	0.0216362	0.190644	-0.00257061
CLUP02_17635	25.9717	-0.52986	0.640686	-0.82702	0.408226	0.726013	-0.295125
CLUP02_17636	260.445	0.135961	0.317029	0.42886	0.668025	0.874937	0.111473
CLUP02_17637	4.88858	0.530875	1.36471	0.389002	0.697274	0.888587	0.0709714
CLUP02_17638	0.00155816	7.60678	5.14154	1.47948	0.139013	NA	-0.00118512
CLUP02_17639	10.1428	1.53065	0.621505	2.4628	0.0137855	0.149834	1.11731
CLUP02_17640	0.019346	5.5782	5.11052	1.09151	0.275047	NA	-0.00415149
CLUP02_17641	2.47851	-1.65804	1.12496	-1.47387	0.140516	0.478808	-0.628115
CLUP02_17642	21.8002	0.613218	0.49152	1.24759	0.21218	0.56403	0.431112
CLUP02_17643	21.5417	0.0718408	0.54452	0.131934	0.895036	0.966992	0.0435006
CLUP02_17644	1.4852	1.76857	1.12794	1.56796	0.11689	0.441451	-0.068111
CLUP02_17645	0.0199209	3.93127	5.10364	0.770286	0.44113	NA	-0.00925919
CLUP02_17646	80.9905	0.306486	0.271328	1.12958	0.258655	0.60581	0.296959
CLUP02_17647	8.05336	-0.384318	0.951609	-0.403862	0.686314	0.883983	-0.138717
CLUP02_17648	16.0076	-0.770027	0.83248	-0.924979	0.354977	0.688012	-0.354838
CLUP02_17649	10.3036	-2.27418	1.20015	-1.89492	0.0581031	0.319137	-0.885412
CLUP02_17650	0.000676079	8.83382	5.19577	1.7002	0.0890942	NA	-0.000505817
CLUP02_17651	40.776	0.201666	0.385523	0.523096	0.600907	0.842485	0.153069
CLUP02_17652	2.61717	0.293875	1.05004	0.279869	0.779578	0.925344	0.0670928
CLUP02_17654	0.00758707	5.32391	5.10889	1.04209	0.297372	NA	-0.00453161
CLUP02_17655	0.631969	3.41041	1.57138	2.17033	0.0299816	0.227309	-0.0220528
CLUP02_17656	3.20351	1.86677	0.773447	2.41357	0.0157971	0.162321	1.11821
CLUP02_17657	0.405196	5.36924	3.83066	1.40165	0.16102	0.506214	-0.00530461
CLUP02_17658	11.3921	1.25207	0.666078	1.87976	0.0601402	0.324314	0.793175
CLUP02_17659	0.695029	0.938857	1.39449	0.673264	0.500779	0.787302	-0.104298
CLUP02_17660	113.208	0.198329	0.296169	0.669647	0.503083	0.788376	0.179
CLUP02_tRNA342	0.0303502	3.3239	5.10253	0.651422	0.514774	NA	-0.0122233
CLUP02_17661	0.207185	3.76599	2.47185	1.52355	0.12762	0.459198	-0.0156366
CLUP02_17662	0.00364535	6.38052	5.11803	1.24667	0.212517	NA	-0.00248717
CLUP02_17663	0.0289182	3.3936	5.10264	0.665069	0.506007	NA	-0.0118748
CLUP02_17666	1.10504	0	1.64682	0	1	1	-5.79625e-05
CLUP02_17667	0.0806624	0	5.20139	0	1	NA	-5.93843e-06
CLUP02_17668	0.0510293	4.6536	5.10223	0.91207	0.361732	NA	-0.00705344
CLUP02_17672	0.253338	3.67956	1.58568	2.3205	0.020314	0.184575	-0.0183554
CLUP02_17677	0.657341	1.62734	2.06324	0.788728	0.430271	0.741716	-0.0566867
CLUP02_17678	0.0303535	3.32379	5.10253	0.6514	0.514788	NA	-0.0122693
CLUP02_17679	11.159	1.3601	0.553929	2.45536	0.0140744	0.151251	1.02213
CLUP02_17680	445.25	0.260386	0.295128	0.882283	0.377624	0.705848	0.218086
CLUP02_17681	0.649	1.63336	1.16594	1.4009	0.161244	0.506441	-0.0736512
CLUP02_17683	517.146	0.334917	0.285903	1.17144	0.241424	0.590432	0.286326
CLUP02_17684	3.32017	0.995647	1.10038	0.904821	0.36556	0.696896	0.228826
CLUP02_17685	0.0277582	7.46723	5.13776	1.4534	0.146113	NA	-0.00146712
CLUP02_17686	57.9365	-0.199339	0.323902	-0.615428	0.538272	0.810319	-0.163177
CLUP02_17687	36.7002	-0.373865	0.401945	-0.930139	0.352299	0.685982	-0.283207
CLUP02_17688	0.610392	2.75767	2.1839	1.26273	0.206686	0.559621	-0.0297966
CLUP02_17689	1.03652	2.28503	1.11515	2.04908	0.0404541	0.265697	-0.0486775
CLUP02_17690	11.3411	0.758053	0.805277	0.941357	0.346522	0.681815	0.307344
CLUP02_17692	0.00661575	5.52096	5.11013	1.0804	0.279966	NA	-0.00410397
CLUP02_17693	2.53891	-0.219748	1.12711	-0.194966	0.84542	0.95116	-0.229958
CLUP02_17694	12.1312	-0.559604	0.817801	-0.684279	0.493799	0.782007	-0.246043
CLUP02_17695	0.120298	1.95561	3.18724	0.613575	0.539496	NA	-0.0347122
CLUP02_17696	0.121807	3.19945	1.67636	1.90857	0.0563172	NA	-0.0246695
CLUP02_17697	97.1328	-0.157452	0.244809	-0.643166	0.520117	0.799421	-0.139402
CLUP02_17698	0.0031336	6.59936	5.12091	1.28871	0.1975	NA	-0.00216045
CLUP02_17699	0.0119941	4.66306	5.10578	0.913291	0.36109	NA	-0.00643773
CLUP02_17700	172.021	-0.811145	0.333957	-2.42889	0.0151452	0.157783	-0.701333
CLUP02_17701	60.4506	0.78112	0.298386	2.61782	0.00884947	0.113993	0.692891
CLUP02_17702	21.1066	-0.754624	0.613341	-1.23035	0.218566	0.569608	-0.470511
CLUP02_17703	1.44881	-0.0577866	1.1262	-0.0513111	0.959078	0.987929	-0.216557
CLUP02_tRNA339	0.018611	4.0293	5.10387	0.78946	0.429843	NA	-0.00884951
CLUP02_17704	43.4118	-0.799006	0.593202	-1.34694	0.178	0.526705	-0.505344
CLUP02_17705	15.2445	-1.77007	0.95848	-1.84675	0.0647839	0.334254	-0.971793
CLUP02_17706	17.6094	-0.372708	0.76854	-0.484956	0.627707	0.856261	-0.171151
CLUP02_17707	23.1202	-0.298629	0.621342	-0.480619	0.630787	0.856655	-0.177432
CLUP02_17708	0.608667	1.82989	3.54822	0.51572	0.60605	0.846131	-0.0331588
CLUP02_17709	0.0275782	7.6305	5.14222	1.48389	0.137838	NA	-0.00133498
CLUP02_17710	0.00357136	6.4097	5.11839	1.25229	0.210465	NA	-0.00243986
CLUP02_17711	0.00294685	6.68909	5.12223	1.30589	0.191589	NA	-0.00207147
CLUP02_17712	14.0996	-2.31248	1.06285	-2.17574	0.0295746	0.225953	-1.36196
CLUP02_17713	40.3668	-0.822203	0.992081	-0.828766	0.407237	0.725703	-0.287026
CLUP02_17714	16.5663	-0.186377	1.08017	-0.172544	0.86301	0.956291	-0.0665032
CLUP02_17715	5.65056	-0.437	1.10855	-0.394207	0.693428	0.887753	-0.10575
CLUP02_17716	0.00218946	7.11653	5.12973	1.38731	0.165347	NA	-0.00160131
CLUP02_17717	0.000285359	9.63487	5.20139	1.85236	0.0639738	NA	-0.00023183
CLUP02_17718	29.0203	-1.10616	0.607615	-1.82049	0.0686844	0.343628	-0.768684
CLUP02_17719	21.4482	1.03353	0.343082	3.01249	0.00259118	0.0518727	0.907893
CLUP02_17720	6.6951	-0.0593035	0.927167	-0.063962	0.949	0.98598	-0.0212986
CLUP02_17721	1.71242	0.134287	1.11438	0.120504	0.904084	0.969787	-0.193688
CLUP02_17722	16.3184	0.704737	0.496308	1.41996	0.15562	0.499584	0.508237
CLUP02_17723	42.4702	0.0224846	0.368846	0.0609593	0.951392	0.986708	0.0175576
CLUP02_17725	23.603	-2.3153	0.94959	-2.43821	0.01476	0.155615	-1.61522
CLUP02_17726	14.6315	-0.443164	0.669219	-0.662211	0.507836	0.791377	-0.236936
CLUP02_17727	0.23914	2.43566	1.36769	1.78086	0.0749356	0.357624	-0.0421118
CLUP02_tRNA338	0.00335838	6.49882	5.11954	1.26942	0.204293	NA	-0.0023292
CLUP02_17728	7.85884	-0.443493	0.965202	-0.459482	0.645888	0.864197	-0.150017
CLUP02_17729	0.00122481	7.9528	5.15263	1.54344	0.122723	NA	-0.00103954
CLUP02_17730	64.0135	-0.268258	0.477276	-0.56206	0.574075	0.830394	-0.179965
CLUP02_17731	0.000666689	8.83382	5.19577	1.7002	0.0890941	NA	-0.000560502
CLUP02_tRNA329	0.133771	4.66775	3.63943	1.28255	0.19965	0.551018	-0.00846493
CLUP02_17732	0.992922	-0.769407	1.08739	-0.707572	0.479211	0.773991	-0.35024
CLUP02_17733	5.56584	8.76108	1.24495	7.0373	1.96005e-12	3.19297e-10	8.32057
CLUP02_17734	5.6419	0.81418	0.852711	0.954813	0.339672	0.675904	0.298991
CLUP02_17735	49.0802	-0.0534418	0.369965	-0.144451	0.885144	0.963004	-0.0407711
CLUP02_17736	35.5475	0.509774	0.369512	1.37959	0.167713	0.513363	0.407732
CLUP02_17738	1.17042	8.79565	5.13482	1.71294	0.086723	0.384617	0.072869
CLUP02_17739	1.17115	0.354365	2.43513	0.145522	0.884299	0.962842	-0.0888112
CLUP02_17740	1.27615	0.276719	1.76347	0.156918	0.87531	0.959465	-0.125242
CLUP02_17741	0.0142097	7.95278	5.15263	1.54344	0.122724	NA	-0.00107254
CLUP02_17742	0.00223744	7.08594	5.12911	1.38151	0.167121	NA	-0.00162279
CLUP02_17743	0.523783	8.91015	5.1982	1.71408	0.0865133	0.384198	-0.000673425
CLUP02_17744	0.00338083	6.48937	5.11941	1.2676	0.204941	NA	-0.00234252
CLUP02_17746	68.9611	-0.0731873	0.361298	-0.202568	0.839473	0.949115	-0.0509088
CLUP02_17747	39.1942	0.975949	0.527034	1.85177	0.0640582	0.332953	0.679639
CLUP02_tRNA330	0.0346889	5.13603	5.10786	1.00552	0.314649	NA	-0.00567853
CLUP02_17748	0.70114	0.864931	1.38495	0.624523	0.532284	0.807158	-0.109503
CLUP02_17750	4.98225	1.26095	1.30595	0.96554	0.334274	0.67106	0.268038
CLUP02_17751	57.7178	-0.33518	0.348263	-0.962433	0.335832	0.672567	-0.270247
CLUP02_17752	58.6575	0.275208	0.327352	0.840712	0.400509	0.72132	0.224212
CLUP02_17753	132.051	0.43166	0.568654	0.75909	0.447799	0.755074	0.259858
CLUP02_17754	0.00607527	5.64399	5.111	1.10428	0.26947	NA	-0.00379525
CLUP02_17755	9.53433	-2.24894	1.03354	-2.17596	0.0295583	0.225953	-1.3633
CLUP02_17756	0.0655462	5.14894	5.10792	1.00803	0.31344	NA	-0.00538093
CLUP02_17757	1.06414	5.7244	1.51794	3.77117	0.000162483	0.00583453	-0.00466455
CLUP02_17758	0.142432	2.47704	2.29518	1.07923	0.280484	0.627561	-0.0335934
CLUP02_17760	4.82261	0.287023	0.983548	0.291824	0.770421	0.922188	0.0685813
CLUP02_17761	0.000676079	8.83382	5.19577	1.7002	0.0890942	NA	-0.000505817
CLUP02_17762	2.47294	1.53508	1.25187	1.22623	0.220113	0.570747	-0.0768443
CLUP02_17763	0.00192288	7.30475	5.1338	1.42287	0.154773	NA	-0.00141174
CLUP02_17764	0.0299204	4.86799	3.82525	1.27259	0.203162	NA	-0.00701409
CLUP02_17765	0.00134277	7.82539	5.14824	1.52001	0.128508	NA	-0.00104625
CLUP02_17766	0.000612406	8.91016	5.1982	1.71409	0.0865129	NA	-0.000561201
CLUP02_17767	20.53	-1.57261	0.874892	-1.79749	0.0722586	0.350738	-0.887779
CLUP02_17768	0.000676079	8.83382	5.19577	1.7002	0.0890942	NA	-0.000505817
CLUP02_17769	0.00506118	5.90796	5.11312	1.15545	0.247905	NA	-0.00324912
CLUP02_17770	0.0169548	6.27139	5.11675	1.22566	0.220327	NA	-0.00195985
CLUP02_tRNA337	0.0237452	3.678	5.10312	0.720735	0.471073	NA	-0.0104365
CLUP02_17771	2.79117	1.35076	1.08125	1.24925	0.211574	0.563637	0.306204
CLUP02_17772	11.8637	-0.445297	0.744068	-0.598462	0.549531	0.817079	-0.21454
CLUP02_17773	6.46866	-1.83599	1.26913	-1.44666	0.147993	0.489637	-0.548456
CLUP02_17774	0.00623491	5.6069	5.11073	1.09708	0.272605	NA	-0.00386942
CLUP02_17776	0.0227637	0	5.20139	0	1	NA	-1.61177e-05
CLUP02_17777	1.98401	8.95115	2.38622	3.75118	0.000176004	0.00620332	0.335315
CLUP02_17778	0.0236026	3.68675	5.10314	0.722448	0.470019	NA	-0.0103963
CLUP02_17779	0.00303294	6.64566	5.12158	1.29758	0.194432	NA	-0.00210622
CLUP02_17780	7.43061	0.437119	0.62738	0.696738	0.485966	0.777523	0.235639
CLUP02_17781	0.0931148	4.88812	3.62606	1.34805	0.177641	NA	-0.00742919
CLUP02_17782	0.00529706	5.84205	5.11255	1.14269	0.253168	NA	-0.00333374
CLUP02_17783	0.463801	5.88412	2.79824	2.10279	0.0354838	0.251001	-0.00452645
CLUP02_17784	1.94551	-0.784746	1.1088	-0.707746	0.479103	0.773991	-0.346014
CLUP02_17785	0.0878406	0	5.20139	0	1	NA	-1.17551e-05
CLUP02_17787	0.000676079	8.83382	5.19577	1.7002	0.0890942	NA	-0.000505817
CLUP02_17788	0.0569827	0	5.20139	0	1	NA	2.70351e-06
CLUP02_17790	4.39981	0.386432	0.858922	0.449903	0.65278	0.866869	0.141048
CLUP02_17791	20.7452	0.467928	1.04478	0.447872	0.654245	0.867241	-0.160322
CLUP02_17792	1.49802	0.163837	1.13105	0.144854	0.884826	0.962931	-0.188236
CLUP02_17793	0.0532435	4.4183	3.7189	1.18807	0.234807	NA	-0.0091889
CLUP02_17794	2.29197	0	5.20139	0	1	1	-8.21591e-05
CLUP02_17795	0.582711	4.43944	3.10203	1.43114	0.15239	0.495158	-0.0100735
CLUP02_17796	0.130849	1.34727	4.23522	0.31811	0.750402	0.915038	-0.0325547
CLUP02_17797	0.00134277	7.82539	5.14824	1.52001	0.128508	NA	-0.00104625
CLUP02_17798	8.48815	-0.416381	0.751143	-0.554329	0.579354	0.831291	-0.197737
CLUP02_17799	24.1957	0.305	0.370594	0.823003	0.410507	0.727163	0.237048
CLUP02_17800	0.0890655	7.95275	5.15263	1.54344	0.122725	NA	-0.00115712
CLUP02_17801	0.0371956	3.03054	5.10214	0.593974	0.55253	NA	-0.0139183
CLUP02_17803	221.358	0.0207161	0.163979	0.126334	0.899468	0.968166	0.0195967
CLUP02_17804	46.7673	0.00927152	0.292016	0.03175	0.974671	0.993527	0.00790321
CLUP02_17805	37.7603	-0.119445	0.463612	-0.25764	0.796685	0.931313	-0.0818218
CLUP02_17806	25.6835	-0.0888179	0.476396	-0.186437	0.852102	0.953145	-0.0595814
CLUP02_17807	253.868	-0.15021	0.265892	-0.564927	0.572123	0.829764	-0.132434
CLUP02_17808	15.9527	0.144582	0.49848	0.290046	0.771781	0.922546	0.0943588
CLUP02_17809	5.17835	-0.946166	1.28899	-0.734039	0.462925	0.764718	-0.219745
CLUP02_17810	0.05582	3.9204	3.46817	1.13039	0.25831	NA	-0.0124287
CLUP02_17811	0.00938581	5.0169	5.10727	0.982307	0.325949	NA	-0.00558841
CLUP02_17812	0.932766	1.79586	1.20111	1.49516	0.134872	0.471134	-0.0658054
CLUP02_17813	4.08391	0.279011	1.0458	0.266793	0.789629	0.928978	0.0878868
CLUP02_17814	7.48478	6.74117	1.40799	4.78781	1.68614e-06	0.000103319	-0.00348618
CLUP02_17815	68.5149	3.28002	0.868867	3.77505	0.000159975	0.00577554	2.74309
CLUP02_17816	1.82085	5.88266	2.40827	2.44269	0.0145783	0.154308	0.273325
CLUP02_17817	0.721808	0.663849	1.18377	0.560794	0.574938	0.830394	-0.134458
CLUP02_17818	8.5372	0.690369	0.76693	0.900172	0.368029	0.698155	0.298015
CLUP02_17819	0.198233	5.84697	2.78756	2.09752	0.0359475	0.251802	-0.00431536
CLUP02_17820	6.21033	1.40139	0.857336	1.63458	0.102137	0.414695	0.685205
CLUP02_17821	1.1385	0.365503	1.09007	0.335302	0.737397	0.909189	-0.169729
CLUP02_17822	15.5693	1.19224	0.44127	2.70184	0.0068957	0.0997971	0.992276
CLUP02_17823	105.244	-0.408076	0.583822	-0.698973	0.484569	0.77626	-0.241888
CLUP02_17824	0.0573849	2.77509	4.84798	0.572423	0.567036	NA	-0.0168162
CLUP02_17825	0.0663574	2.19547	5.10138	0.430368	0.666928	NA	-0.0191792
CLUP02_17826	48.1289	-0.359109	0.508569	-0.706117	0.480115	0.774563	-0.235976
CLUP02_17827	31.4615	-0.376797	0.645516	-0.583715	0.559412	0.823248	-0.195975
CLUP02_17828	96.5195	-0.0364927	0.569151	-0.0641179	0.948876	0.98598	-0.0181323
CLUP02_17829	0.028208	3.42961	5.10269	0.672117	0.501509	NA	-0.0116983
CLUP02_17830	7.31024	0.117742	0.682187	0.172596	0.862969	0.956291	0.0599983
CLUP02_17831	0.00200946	7.24265	5.1324	1.41116	0.158197	NA	-0.00147732
CLUP02_17832	0.00272627	6.79939	5.12396	1.32698	0.184515	NA	-0.0019091
CLUP02_17833	0.00350769	6.43521	5.11871	1.25719	0.208684	NA	-0.00240799
CLUP02_17834	0.0292874	9.63484	5.20139	1.85236	0.0639744	NA	-0.000399408
CLUP02_17837	0.0227637	0	5.20139	0	1	NA	-1.61177e-05
CLUP02_17838	0.0194718	5.54963	5.11033	1.08596	0.277495	NA	-0.00431733
CLUP02_17839	0.0494764	8.83376	5.19577	1.70018	0.0890964	NA	-0.000564626
CLUP02_17840	8.8489	-1.21262	1.09029	-1.1122	0.266053	0.613244	-0.471234
CLUP02_17841	0.340349	3.45709	2.89226	1.19529	0.231974	0.58148	-0.0178398
CLUP02_17842	1.76098	1.22482	0.997854	1.22746	0.219652	0.570747	0.303268
CLUP02_17843	6.96584	-0.856984	1.10181	-0.777795	0.43669	0.746336	-0.281272
CLUP02_17844	0.0246438	7.33626	5.13453	1.42881	0.15306	NA	-0.00158146
CLUP02_17845	12.5816	-1.7785	1.08946	-1.63246	0.102582	0.415292	-0.724158
CLUP02_17846	1.59314	-0.593758	1.17105	-0.507029	0.612134	0.849812	-0.289508
CLUP02_17847	15.6771	-1.81164	1.03259	-1.75447	0.0793506	0.367406	-0.848285
CLUP02_17848	1.24142	2.83427	1.32942	2.13196	0.0330098	0.240297	0.524234
CLUP02_17849	8.61845	-0.923699	1.09761	-0.841551	0.400039	0.721113	-0.387223
CLUP02_17850	5.84967	2.6086	0.612793	4.25691	2.0727e-05	0.00100316	2.3068
CLUP02_17851	26.0238	-0.0779191	0.479006	-0.162668	0.87078	0.958381	-0.0520382
CLUP02_17852	28.9464	-0.279848	0.474946	-0.589221	0.555713	0.821145	-0.191698
CLUP02_17853	0.00697933	5.44391	5.10963	1.06542	0.286685	NA	-0.00417429
CLUP02_17854	0.00200007	7.24923	5.13254	1.41241	0.157831	NA	-0.0014743
CLUP02_17855	0.307105	2.57276	1.15712	2.22341	0.026188	0.212656	-0.0398711
CLUP02_17856	0.000612406	8.91016	5.1982	1.71409	0.0865129	NA	-0.000561201
CLUP02_17858	60.6718	0.506732	0.314998	1.60868	0.107686	0.423704	0.42887
CLUP02_17859	18.818	-0.180187	0.501599	-0.359226	0.719426	0.901458	-0.10971
CLUP02_17860	57.3428	-0.746531	0.570216	-1.30921	0.190464	0.540893	-0.487337
CLUP02_tRNA336	0.00473413	6.00431	5.11399	1.17409	0.240357	NA	-0.0030866
CLUP02_17861	0.00602261	5.65708	5.11109	1.10682	0.26837	NA	-0.00376739
CLUP02_17863	0.0272102	4.4171	5.10494	0.865261	0.386895	NA	-0.00777963
CLUP02_17864	0.645773	-0.081517	1.55849	-0.0523051	0.958286	0.987929	-0.165644
CLUP02_17865	0.0129849	0	5.20139	0	1	NA	-6.6553e-05
CLUP02_17866	0.508446	0	5.20139	0	1	1	3.92907e-05
CLUP02_17867	0.0423289	6.52672	5.11991	1.27477	0.20239	NA	-0.00256647
CLUP02_17870	0.662479	4.28327	2.39752	1.78654	0.0740112	0.355106	-0.0120949
CLUP02_17871	0.00319258	6.57291	5.12054	1.28364	0.19927	NA	-0.00221485
CLUP02_17872	0.00659686	5.52504	5.11016	1.08119	0.279614	NA	-0.00402806
CLUP02_17873	1.99326	2.99897	1.22608	2.44597	0.0144462	0.153388	-0.0299678
CLUP02_17874	55.4992	0.39489	0.53543	0.73752	0.460806	0.763064	0.252378
CLUP02_17875	0.343033	2.40584	1.16135	2.0716	0.0383028	0.258822	-0.0445057
CLUP02_tRNA335	0.00346535	6.4543	5.11896	1.26086	0.207359	NA	-0.00239185
CLUP02_17876	14.902	2.06997	0.425663	4.86293	1.15662e-06	7.42795e-05	1.90329
CLUP02_17877	2.86562	1.76916	1.56202	1.13261	0.257379	0.604444	0.24656
CLUP02_17878	0.878608	0.0581978	1.45631	0.0399626	0.968123	0.991049	-0.164099
CLUP02_17879	97.6337	0.153838	0.362375	0.424526	0.671182	0.877033	0.120034
CLUP02_17880	0.50102	-0.344078	2.04024	-0.168646	0.866075	0.957461	-0.138661
CLUP02_17881	0.0170393	5.7472	5.11178	1.12431	0.260884	NA	-0.00387742
CLUP02_17882	16.7285	0.513854	0.429017	1.19775	0.231015	0.580726	0.377689
CLUP02_17883	0.0886029	2.99262	2.37511	1.25999	0.207671	NA	-0.0247529
CLUP02_17884	0.000876922	8.43062	5.17299	1.62974	0.103157	NA	-0.000708033
CLUP02_17885	8.4721	-1.74565	1.04597	-1.66893	0.0951308	0.401181	-0.773728
CLUP02_17886	1.72242	1.9043	1.07665	1.76873	0.0769397	0.36227	-0.0630372
CLUP02_17887	1.04835	3.15546	1.31419	2.40107	0.016347	0.164803	-0.0266805
CLUP02_17888	0.0429151	4.17112	5.10423	0.817189	0.41382	NA	-0.00883644
CLUP02_17889	0.998012	0.567268	1.34111	0.422985	0.672306	0.877361	-0.132211
CLUP02_17890	0.410421	5.64073	2.89887	1.94584	0.0516742	0.301689	-0.00483927
CLUP02_17891	77.1466	-0.708449	1.06112	-0.667644	0.504361	0.78895	-0.345704
CLUP02_17892	30.9095	0.00341715	0.698125	0.00489476	0.996095	1	0.00289409
CLUP02_17893	3.62807	-1.03905	1.06899	-0.97199	0.331056	0.667811	-0.429104
CLUP02_17894	5.2876	1.00018	0.642721	1.55617	0.119667	0.446886	0.572674
CLUP02_17895	4.09759	1.58954	0.671161	2.36834	0.0178679	0.172706	1.07818
CLUP02_tRNA331	0.106322	1.78094	3.13684	0.56775	0.570205	NA	-0.0377809
CLUP02_17896	26.8191	0.314816	0.469785	0.670128	0.502776	0.788376	0.213544
CLUP02_17897	38.7035	-0.494809	0.477951	-1.03527	0.300542	0.643578	-0.346586
CLUP02_17898	57.9133	-0.237644	0.301883	-0.787206	0.431161	0.742327	-0.19966
CLUP02_17899	1.30991	-0.238557	1.14955	-0.207523	0.835601	0.946943	-0.237696
CLUP02_17900	27.0045	-0.940635	0.632143	-1.48801	0.136749	0.473691	-0.585875
CLUP02_17901	27.1915	0.114069	0.539037	0.211616	0.832407	0.945847	0.0697059
CLUP02_17902	0.0911823	2.22059	4.5431	0.488783	0.624995	NA	-0.0223165
CLUP02_17903	0.641896	1.51101	1.77688	0.850373	0.395118	0.718132	-0.0664942
CLUP02_17904	8.95399	1.07942	0.608402	1.77419	0.0760321	0.360879	0.681276
CLUP02_17905	62.2222	1.02298	0.597014	1.71349	0.0866215	0.384415	0.679746
CLUP02_17906	0.014264	7.89284	5.15052	1.53244	0.125414	NA	-0.00116823
CLUP02_17908	0.00854313	5.15268	5.10794	1.00876	0.31309	NA	-0.00498809
CLUP02_17909	0.0625096	4.86627	5.06273	0.961194	0.336455	NA	-0.00636398
CLUP02_17910	1.19776	0	2.14576	0	1	1	-3.15829e-05
CLUP02_17911	66.567	3.82097	1.05146	3.63397	0.000279097	0.00896197	0.3088
CLUP02_17912	0.173485	4.41444	4.54802	0.970629	0.331733	0.66847	-0.00846777
CLUP02_17917	0.297433	3.30733	2.01664	1.64002	0.101001	0.41333	-0.0221648
CLUP02_17918	0.0184543	4.04181	5.1039	0.791905	0.428416	NA	-0.00878449
CLUP02_17919	0.0352186	3.77277	5.10331	0.73928	0.459737	NA	-0.0105234
CLUP02_17924	0.0161869	6.56873	5.12048	1.28283	0.19955	NA	-0.00243867
CLUP02_17925	31.9158	-1.50262	0.756894	-1.98524	0.0471179	0.287924	-0.974589
CLUP02_17926	13.5547	-0.989945	0.976959	-1.01329	0.310921	0.652313	-0.380551
CLUP02_17927	116.45	-0.235591	0.257489	-0.914955	0.360215	0.692131	-0.207226
CLUP02_17928	52.3821	0.0946042	0.422485	0.223923	0.822817	0.941785	0.0725095
CLUP02_17929	0.541919	3.58617	3.60248	0.995473	0.319506	0.659004	0.108473
CLUP02_17930	1.71027	1.15945	1.17777	0.984439	0.3249	0.662478	-0.101565
CLUP02_17931	19.4496	0.986144	0.635788	1.55106	0.120887	0.449437	0.578026
CLUP02_17932	0.0677921	4.81311	4.74918	1.01346	0.31084	NA	-0.00666092
CLUP02_17933	0.0621075	5.89016	4.88261	1.20636	0.22768	NA	-0.0035958
CLUP02_17934	0.000285359	9.63487	5.20139	1.85236	0.0639738	NA	-0.00023183
CLUP02_17935	10.8293	0.30719	0.963341	0.318879	0.749818	0.914876	0.099917
CLUP02_17936	1.2624	1.43625	1.42275	1.00949	0.312742	0.653977	-0.0773435
CLUP02_17937	0.55389	3.30648	3.61538	0.914559	0.360423	0.692135	-0.0167265
CLUP02_17938	106.198	-0.438293	0.535511	-0.818457	0.413097	0.728616	-0.27668
CLUP02_17939	1.28612	-0.653734	1.71897	-0.380306	0.703719	0.892132	-0.0964181
CLUP02_17940	2.87708	-0.609921	2.02341	-0.301432	0.763085	0.919606	-0.157154
CLUP02_17941	14.3605	-0.239743	0.578953	-0.414098	0.678803	0.879887	-0.139649
CLUP02_17942	7.51573	-0.609981	1.02083	-0.597534	0.550151	0.817636	-0.21644
CLUP02_17943	0.00126764	7.9055	5.15096	1.53476	0.124842	NA	-0.000979022
CLUP02_17944	26.0805	0.976875	0.767426	1.27292	0.203045	0.554912	0.482917
CLUP02_17945	0.000972892	8.28889	5.16624	1.60443	0.108619	NA	-0.00080611
CLUP02_17946	0.0519407	4.93051	3.75463	1.31318	0.189122	NA	-0.00685122
CLUP02_17947	0.00268554	6.8238	5.12436	1.33164	0.182979	NA	-0.00191701
CLUP02_17948	21.4872	-1.29779	1.12234	-1.15633	0.247547	0.595557	-0.43316
CLUP02_17949	0.000612406	8.91016	5.1982	1.71409	0.0865129	NA	-0.000561201
CLUP02_17953	11.9823	0.913763	1.04839	0.871585	0.383435	0.709702	-0.115104
CLUP02_17954	2.56092	6.02598	1.46802	4.10482	4.04624e-05	0.0017809	5.2208
CLUP02_17955	0.499266	5.16241	1.83267	2.81688	0.0048493	0.0784225	-0.0068795
CLUP02_17956	0.00202824	7.22957	5.13211	1.40869	0.158926	NA	-0.00150293
CLUP02_17957	23.6235	-0.44433	0.736754	-0.603092	0.546447	0.814823	-0.21709
CLUP02_17958	0.546502	6.31516	4.12527	1.53085	0.125807	0.45685	-0.00322178
CLUP02_17959	15.9279	0.497318	0.474017	1.04916	0.294106	0.637977	0.341735
CLUP02_17960	44.5654	0.0262398	0.345277	0.0759965	0.939422	0.981981	0.0208334
CLUP02_17961	0.425936	2.09176	1.49493	1.39924	0.161742	0.506606	-0.0508268
CLUP02_17962	20.9095	0.369775	0.413646	0.893942	0.371353	0.700819	0.273145
CLUP02_17963	0.00268554	6.8238	5.12436	1.33164	0.182979	NA	-0.00191701
CLUP02_17964	0.525734	0.542577	1.38372	0.392116	0.694973	0.887787	-0.131225
CLUP02_17965	0.00345905	6.45686	5.11899	1.26135	0.207181	NA	-0.00238779
CLUP02_17966	0.0261041	4.53366	5.10532	0.888028	0.374526	NA	-0.00704387
CLUP02_17967	20.2033	-0.679519	0.517488	-1.31311	0.189146	0.539666	-0.47254
CLUP02_17968	210.792	-0.0428098	0.209553	-0.204291	0.838126	0.948491	-0.0389762
CLUP02_17969	0.0106284	4.83775	5.10647	0.947377	0.343447	NA	-0.00590582
CLUP02_17970	48.7066	-0.0295198	0.455899	-0.0647509	0.948372	0.985864	-0.0202601
CLUP02_17971	0.0055213	5.78277	5.11206	1.1312	0.257971	NA	-0.00351351
CLUP02_17972	0.319197	0.660606	2.22324	0.297136	0.766362	0.920682	-0.0839582
CLUP02_17973	0.099278	3.0124	2.40516	1.25247	0.210397	NA	-0.0243554
CLUP02_17974	11.9404	-1.15575	0.84925	-1.3609	0.173545	0.521581	-0.581391
CLUP02_17975	0.769885	3.14926	1.6632	1.89349	0.0582922	0.319781	-0.0257993
CLUP02_17976	20.1046	0.597388	0.47702	1.25233	0.210448	0.563387	0.415287
CLUP02_17977	33.9141	0.362563	0.423892	0.855319	0.392375	0.716716	0.263792
CLUP02_17978	62.5399	-0.145017	0.351624	-0.412421	0.680031	0.880093	-0.113926
CLUP02_17979	69.3544	-0.638204	0.494581	-1.29039	0.196915	0.548225	-0.447042
CLUP02_17980	2.03931	-1.09808	1.52143	-0.72174	0.470454	0.768728	-0.277456
CLUP02_17981	2.81223	0.939081	1.07989	0.869605	0.384516	0.710696	-0.118326
CLUP02_17982	113.107	1.34043	0.46892	2.85854	0.004256	0.0728867	1.10818
CLUP02_17983	60.3818	0.957479	0.653098	1.46606	0.142633	0.481985	0.538932
CLUP02_17984	0.772773	2.22147	1.13009	1.96576	0.0493265	0.29627	-0.0505591
CLUP02_17985	37.2166	0.041973	0.545213	0.0769845	0.938636	0.981981	0.0215359
CLUP02_17986	0.257572	1.53933	2.39502	0.642719	0.520406	0.799421	-0.0534896
CLUP02_17987	0.00687815	5.46579	5.10977	1.06968	0.284765	NA	-0.00417272
CLUP02_17988	4.13318	-1.063	1.07089	-0.992629	0.320891	0.660268	-0.435328
CLUP02_17989	0.278463	1.59065	1.86546	0.852688	0.393832	0.717947	-0.0614622
CLUP02_17990	55.2372	0.747808	0.40585	1.84257	0.0653914	0.335961	0.593912
CLUP02_17991	1.28028	2.19487	1.16818	1.87889	0.0602601	0.324539	-0.0510782
CLUP02_17992	1.76596	0.826133	1.17091	0.705547	0.48047	0.774852	-0.122561
CLUP02_17993	0.0934188	1.7021	5.1011	0.333672	0.738627	NA	-0.0226548
CLUP02_17994	0.0855186	7.59293	4.9875	1.52239	0.12791	NA	-0.00140211
CLUP02_17995	64.7436	-0.246901	0.511937	-0.482288	0.629601	0.856486	-0.157607
CLUP02_17996	2.11122	3.93574	1.16007	3.39266	0.000692173	0.0188695	3.12183
CLUP02_17997	0.00200007	7.24923	5.13254	1.41241	0.157831	NA	-0.0014743
CLUP02_17998	33.0784	-0.409162	0.8841	-0.462801	0.643507	0.863205	-0.143675
CLUP02_17999	25.4298	0.439559	0.427909	1.02723	0.304314	0.64747	0.32052
CLUP02_18000	0.732382	3.68374	1.17758	3.12822	0.00175868	0.0396951	0.299926
CLUP02_18001	22.967	0.362907	0.469091	0.773638	0.439145	0.748766	0.247137
CLUP02_18002	44.7999	-0.573961	0.411386	-1.39519	0.162959	0.508363	-0.442316
CLUP02_18003	14.2133	2.49107	0.454608	5.47961	4.26271e-08	3.60388e-06	2.33284
CLUP02_18004	49.5942	-0.51884	0.567188	-0.914758	0.360319	0.692131	-0.322796
CLUP02_18005	27.5976	0.527327	0.753705	0.699646	0.484149	0.776252	0.231721
CLUP02_18006	2.76183	0.470746	1.15837	0.406387	0.684458	0.88321	-0.154332
CLUP02_18007	0.239361	3.24786	1.91452	1.69644	0.0898032	0.391002	-0.0232674
CLUP02_18008	49.5996	-0.359235	0.551591	-0.651269	0.514873	0.796765	-0.223104
CLUP02_18009	0.378234	4.5011	2.87059	1.56801	0.11688	0.441451	-0.00980464
CLUP02_18011	2.75247	0.147313	1.01464	0.145187	0.884563	0.962842	0.0382834
CLUP02_18012	7.21093	1.11933	0.609228	1.8373	0.0661656	0.337211	0.697047
CLUP02_18013	42.9095	0.259416	0.314897	0.823812	0.410046	0.727109	0.215302
CLUP02_18014	59.1324	0.323867	0.332845	0.973029	0.330539	0.667172	0.263289
CLUP02_18015	45.7551	-0.0380802	0.317193	-0.120053	0.904441	0.969847	-0.0312249
CLUP02_18016	12.6012	0.0900402	0.554151	0.162483	0.870925	0.958408	0.0537363
CLUP02_18017	17.5026	0.541328	0.876455	0.617634	0.536817	0.810072	0.194446
CLUP02_18018	7.1953	-2.23887	1.0484	-2.13551	0.0327191	0.239617	-1.29657
CLUP02_18019	9.93315	-0.880763	0.980552	-0.898232	0.369062	0.699119	-0.330406
CLUP02_18020	63.4244	-0.0528963	0.735705	-0.0718988	0.942682	0.983547	-0.0209912
CLUP02_18021	6.27376	-0.105206	0.869765	-0.120959	0.903723	0.96948	-0.0408893
CLUP02_18022	0.440838	4.43569	3.07219	1.44382	0.14879	0.490507	-0.0100939
CLUP02_tRNA332	0.903622	2.68489	1.49347	1.79775	0.0722165	0.350738	0.404061
CLUP02_18023	11.5608	0.304395	0.702935	0.433035	0.66499	0.872758	0.147172
CLUP02_18024	0.00128539	7.88619	5.15029	1.53121	0.125717	NA	-0.00101794
CLUP02_18025	0.794984	4.08313	2.49162	1.63874	0.101266	0.41333	0.173968
CLUP02_18026	0.3407	3.07375	1.97542	1.556	0.119709	0.446917	0.181789
CLUP02_18028	0.00320148	6.56673	5.12046	1.28245	0.199684	NA	-0.0022334
CLUP02_18029	0.0623272	2.62283	4.81001	0.545286	0.585557	NA	-0.017977
CLUP02_18030	0.045114	4.23264	5.10056	0.829838	0.40663	NA	-0.00859825
CLUP02_18031	0.0134682	4.49609	5.10519	0.88069	0.378486	NA	-0.00709862
CLUP02_18032	0.00133338	7.83513	5.14856	1.52181	0.128057	NA	-0.00103486
CLUP02_18035	0.00583322	5.70345	5.11144	1.11582	0.264499	NA	-0.00367373
CLUP02_18038	0.0326667	3.21783	5.10238	0.630653	0.528268	NA	-0.0128187
CLUP02_18039	0.0426885	2.83186	5.10192	0.555057	0.578855	NA	-0.0149969
CLUP02_18041	0.0637648	5.48598	4.84271	1.13283	0.257284	NA	-0.00460499
CLUP02_18042	1.37867	1.13058	1.40927	0.802245	0.422412	0.736244	-0.0930633
CLUP02_18043	0.90557	1.89735	1.22356	1.55067	0.12098	0.449437	-0.0612854
CLUP02_18044	2.3592	-0.0320204	1.29645	-0.0246985	0.980295	0.994659	-0.190751
CLUP02_18047	0.0025165	6.91583	5.12593	1.34919	0.177277	NA	-0.00174699
CLUP02_18048	2.08363	2.00116	0.987034	2.02745	0.0426167	0.272351	0.49986
CLUP02_18049	0.412737	1.47739	1.76708	0.836063	0.40312	0.72319	-0.0674746
CLUP02_18050	0.0721964	4.05439	4.73696	0.855907	0.392049	NA	-0.00973885
CLUP02_18052	0.000666689	8.83382	5.19577	1.7002	0.0890941	NA	-0.000560502
CLUP02_18053	0.00171216	7.46725	5.13776	1.4534	0.146112	NA	-0.00129241
CLUP02_18055	4.24307	0.130153	1.00897	0.128996	0.897361	0.968017	0.0299522
CLUP02_18056	1.75621	0.248995	1.04601	0.238043	0.811848	0.935772	-0.187559
CLUP02_18057	3.50119	-0.253592	1.13449	-0.22353	0.823123	0.941861	-0.239893
CLUP02_18058	31.4261	0.216484	0.440038	0.491966	0.622744	0.855277	0.152681
CLUP02_18059	7.14734	-0.271268	0.958202	-0.283101	0.7771	0.924859	-0.0988861
CLUP02_18060	42.0498	0.504122	0.509884	0.988699	0.32281	0.661557	0.345522
CLUP02_18061	31.9051	0.0491964	0.458166	0.107377	0.91449	0.973623	0.033679
CLUP02_18062	64.3383	0.249032	0.312482	0.796949	0.425481	0.737743	0.206968
CLUP02_18063	16.4913	0.563247	0.536412	1.05003	0.293706	0.637977	0.343072
CLUP02_18064	39.1135	0.0398183	0.513397	0.0775586	0.938179	0.981981	0.0253768
CLUP02_18065	65.6696	0.800548	0.400994	1.99641	0.0458897	0.284716	0.646941
CLUP02_18066	23.7883	0.752008	0.718056	1.04728	0.294969	0.639046	0.383239
CLUP02_18067	19.0292	-0.137589	0.533936	-0.257688	0.796648	0.931313	-0.103514
CLUP02_18068	80.2906	-0.048409	0.285433	-0.169599	0.865326	0.957461	-0.0409967
CLUP02_18069	58.4683	0.184529	0.318495	0.579378	0.562334	0.824247	0.152766
CLUP02_18070	31.2992	0.83847	0.367344	2.28252	0.0224587	0.194248	0.69897
CLUP02_18071	0.618781	-0.559543	3.08108	-0.181606	0.855892	0.954899	-0.0866318
CLUP02_18072	0.062128	3.17561	4.69626	0.6762	0.498914	NA	-0.0146009
CLUP02_18073	2.98086	-0.385446	1.1567	-0.33323	0.73896	0.909605	-0.259534
CLUP02_18074	11.644	-0.717095	0.977225	-0.733807	0.463066	0.764718	-0.261007
CLUP02_18075	4.4438	-0.585888	1.13369	-0.516796	0.605299	0.845918	-0.298765
CLUP02_18076	0.086433	3.22406	4.56873	0.705681	0.480387	NA	-0.0147494
CLUP02_18077	41.4889	0.121273	0.400691	0.302659	0.76215	0.919509	0.0901095
CLUP02_18078	0.0556483	3.35617	4.85665	0.691046	0.489537	NA	-0.0129917
CLUP02_18079	0.00790163	5.2653	5.10855	1.03068	0.30269	NA	-0.00467267
CLUP02_18080	1.56379	2.50731	0.865961	2.8954	0.00378672	0.0673542	1.60638
CLUP02_18081	174.591	0.275358	0.187565	1.46806	0.142087	0.48135	0.256976
CLUP02_18082	76.8282	-0.12416	0.300679	-0.412932	0.679656	0.880093	-0.103704
CLUP02_18083	92.239	-0.0133977	0.293424	-0.0456598	0.963581	0.989724	-0.0111182
CLUP02_18085	6.58716	0.27124	0.987231	0.274749	0.783509	0.92689	0.0698269
CLUP02_18086	228.964	-0.333437	0.183805	-1.81408	0.0696654	0.34535	-0.312872
CLUP02_18087	130.93	-0.325021	0.232273	-1.3993	0.161722	0.506606	-0.293912
CLUP02_18088	163.918	0.0122419	0.268034	0.0456729	0.963571	0.989724	0.0107691
CLUP02_18089	3.80522	-1.17701	1.41275	-0.833134	0.404769	0.724138	-0.319021
CLUP02_18090	0.00794479	5.2571	5.10851	1.02909	0.303438	NA	-0.0046708
CLUP02_18091	0.0118936	4.67515	5.10582	0.915652	0.35985	NA	-0.00640093
CLUP02_18092	0.52029	2.13646	1.34129	1.59284	0.111196	0.430414	-0.0513417
CLUP02_18093	5.7548	1.48507	0.874937	1.69734	0.0896323	0.390894	0.67366
CLUP02_18094	0.124981	1.6193	4.42376	0.366045	0.714331	NA	-0.0284073
CLUP02_18095	0.130039	1.22494	5.10091	0.240142	0.81022	0.935218	-0.0261768
CLUP02_18096	113.71	-0.439171	0.275354	-1.59494	0.110726	0.429873	-0.384942
CLUP02_18097	206.477	0.345347	0.167263	2.06469	0.0389521	0.261039	0.327469
CLUP02_18098	26.6683	-0.862865	0.659526	-1.30831	0.190768	0.54115	-0.521258
CLUP02_18099	57.3432	0.374559	0.427246	0.876683	0.380659	0.707493	0.27182
CLUP02_18100	0.0143102	4.40844	5.10491	0.863569	0.387825	NA	-0.00730618
CLUP02_18102	0.0183751	4.04772	5.10391	0.793061	0.427742	NA	-0.00876344
CLUP02_18107	2.936	3.43686	1.34353	2.55807	0.0105254	0.126324	0.656512
CLUP02_18108	0.0279469	7.32073	5.13417	1.42588	0.153902	NA	-0.00170935
CLUP02_18109	0.352094	2.77273	2.11578	1.3105	0.190027	0.540802	-0.0300042
CLUP02_18110	14.8438	0.0237762	0.769972	0.0308793	0.975366	0.993527	0.0102752
CLUP02_18111	7.03805	0.310009	0.63284	0.48987	0.624226	0.855773	0.164796
CLUP02_18113	0.0234304	8.83378	5.19577	1.70019	0.0890955	NA	-0.000619383
CLUP02_18114	0.0620177	3.91942	3.57088	1.09761	0.272376	NA	-0.0122944
CLUP02_18115	218.497	0.283409	0.200913	1.41061	0.158361	0.503303	0.262181
CLUP02_18116	8.96807	-0.158529	0.784889	-0.201976	0.839935	0.949115	-0.0682455
CLUP02_18117	31.8412	0.506692	0.669654	0.756647	0.449262	0.755868	0.266107
CLUP02_18118	0.949057	4.41195	1.97555	2.23328	0.0255302	0.208966	0.40559
CLUP02_18119	90.0771	1.91862	0.427981	4.48297	7.36118e-06	0.000396495	1.75869
CLUP02_18120	0.00135216	7.81572	5.14792	1.51823	0.128957	NA	-0.00103071
CLUP02_18121	0.0125954	5.63811	5.11095	1.10314	0.269965	NA	-0.00407855
CLUP02_18122	0.00100473	8.24469	5.16427	1.59649	0.11038	NA	-0.000799189
CLUP02_18123	34.9051	-0.0510564	0.46079	-0.110802	0.911773	0.972775	-0.0348322
CLUP02_18124	173.045	-0.286671	0.39687	-0.722329	0.470092	0.768415	-0.214158
CLUP02_18125	23.1862	1.16791	0.825613	1.4146	0.157187	0.501547	0.514767
CLUP02_18126	0.186332	3.67522	1.99296	1.8441	0.0651682	0.335306	-0.0176527
CLUP02_18128	86.7138	-0.307522	0.762321	-0.403402	0.686653	0.884184	-0.136218
CLUP02_18129	143.989	3.62057	0.681115	5.31565	1.06278e-07	8.35092e-06	3.35559
CLUP02_18130	116.874	4.44769	1.02592	4.33532	1.4555e-05	0.000733682	3.65193
CLUP02_18131	0.00122481	7.9528	5.15263	1.54344	0.122723	NA	-0.00103954
CLUP02_18132	2.40092	1.79133	1.55966	1.14853	0.250748	0.598551	0.249993
CLUP02_18133	0.111914	1.44151	5.10099	0.282594	0.777488	NA	-0.0245585
CLUP02_18134	1.89728	-1.09486	1.50876	-0.725669	0.468042	0.767428	-0.279219
CLUP02_18135	213.224	-0.330816	0.220233	-1.50212	0.133067	0.46774	-0.301655
CLUP02_18136	227.681	0.130298	0.214222	0.608238	0.54303	0.81341	0.118696
CLUP02_18137	9.51357	0.591025	0.554073	1.06669	0.286111	0.632237	0.362322
CLUP02_18138	0.299746	0.732237	1.53167	0.478065	0.632604	0.857359	-0.109796
CLUP02_18140	21.0623	-1.48666	1.02841	-1.4456	0.14829	0.489776	-0.58609
CLUP02_18141	3.12022	1.32406	0.997574	1.32728	0.184415	0.533785	0.325773
CLUP02_18142	16.902	0.356468	0.452347	0.788042	0.430672	0.742025	0.248813
CLUP02_18143	446.639	-0.149664	0.120739	-1.23957	0.215133	0.566735	-0.145078
CLUP02_18144	54.9046	-0.583328	0.384466	-1.51724	0.129206	0.46116	-0.465819
CLUP02_18145	11.4221	-0.922326	0.994214	-0.927694	0.353567	0.686674	-0.356483
CLUP02_18147	0.363837	2.64973	2.05162	1.29153	0.196519	0.547951	0.148491
CLUP02_18148	71.4147	0.0681341	0.341977	0.199236	0.842078	0.950126	0.0549798
CLUP02_18149	0.109901	3.98695	1.62617	2.45175	0.0142164	NA	-0.0148236
CLUP02_18150	93.8326	1.54892	0.726721	2.13139	0.0330573	0.240381	0.940915
CLUP02_18151	2.46445	5.98966	1.32044	4.5361	5.73051e-06	0.000318951	-0.00388151
CLUP02_18153	3.84922	-0.814719	1.04458	-0.779946	0.435423	0.745605	-0.378282
CLUP02_18154	0.634443	3.2931	1.79447	1.83514	0.0664844	0.33771	-0.023245
CLUP02_18155	0.000285359	9.63487	5.20139	1.85236	0.0639738	NA	-0.00023183
CLUP02_18157	0.00389157	6.2875	5.11693	1.22876	0.219161	NA	-0.00265151
CLUP02_18158	0.140866	5.58814	2.51434	2.22251	0.0262491	0.212903	-0.00498886
CLUP02_18159	0.000570719	8.97097	5.19995	1.7252	0.0844907	NA	-0.000418917
CLUP02_18160	1.60569	0.00884823	1.07578	0.00822491	0.993438	1	-0.214777
CLUP02_18161	0.000904063	8.38941	5.17096	1.62241	0.104716	NA	-0.00074397
CLUP02_18162	266.21	0.322155	0.214781	1.49992	0.133635	0.468282	0.294787
CLUP02_18163	0.000972892	8.28889	5.16624	1.60443	0.108619	NA	-0.00080611
CLUP02_18164	3.51897	1.64666	0.77466	2.12566	0.0335315	0.242077	0.887638
CLUP02_18165	10.4283	0.126915	0.79174	0.160299	0.872645	0.959008	0.0455359
CLUP02_18166	0.00425308	6.15948	5.11553	1.20407	0.228561	NA	-0.00282149
CLUP02_18167	0.754465	0.103386	1.1943	0.0865669	0.931016	0.979827	-0.187844
CLUP02_18168	32.0769	0.464391	0.470786	0.986417	0.323928	0.661829	0.31895
CLUP02_tRNA334	0.186664	5.94958	4.49644	1.32318	0.185777	0.535892	-0.00367634
CLUP02_18169	49.4989	0.305868	0.401875	0.761104	0.446595	0.754282	0.228318
CLUP02_18170	24.0812	1.16013	0.453238	2.55964	0.0104781	0.125982	0.938173
CLUP02_18171	11.6451	0.775013	0.465797	1.66384	0.0961437	0.4029	0.56352
CLUP02_18172	1.02207	2.15822	1.01158	2.13352	0.0328821	0.239925	0.52925
CLUP02_18173	29.052	1.53889	0.366313	4.20104	2.65695e-05	0.00124532	1.40444
CLUP02_18174	0.453579	1.36828	1.36836	0.999942	0.317339	0.657391	-0.0816716
CLUP02_18175	13.2398	1.25716	0.45232	2.77936	0.00544664	0.0850701	1.02985
CLUP02_18176	59.9416	0.115817	0.334166	0.346584	0.728904	0.905796	0.0932116
CLUP02_18177	0.184945	1.97389	1.84229	1.07143	0.283974	0.63005	-0.0499898
CLUP02_18178	339.575	-0.0223905	0.178201	-0.125647	0.900011	0.968166	-0.0207115
CLUP02_18179	1.51484	2.62149	1.01962	2.57104	0.0101393	0.123352	0.663779
CLUP02_18180	7.41182	0.94185	0.681721	1.38158	0.167101	0.512754	0.502404
CLUP02_18181	0.669717	2.34411	2.0873	1.12303	0.261423	0.609633	-0.0386845
CLUP02_18182	5.73113	0.162934	0.745904	0.218439	0.827087	0.943729	0.0729481
CLUP02_18183	21.3288	-0.939769	0.617738	-1.52131	0.128183	0.459546	-0.605694
CLUP02_18184	23.0641	-1.49364	0.724132	-2.06267	0.0391441	0.261052	-1.02831
CLUP02_18185	35.7674	-0.955749	0.604331	-1.5815	0.113764	0.436256	-0.63441
CLUP02_18186	0.867485	2.13713	1.16935	1.82763	0.0676056	0.34065	-0.0531192
CLUP02_18187	0.221231	3.69945	2.66688	1.38718	0.165386	0.510569	-0.0162016
CLUP02_18188	0.0658857	9.63485	5.20139	1.85236	0.0639743	NA	-0.00035629
CLUP02_18189	0.166864	3.24994	1.89112	1.71853	0.0857004	0.382857	-0.0232817
CLUP02_18190	113.149	0.100379	0.230577	0.43534	0.663316	0.87176	0.0900378
CLUP02_18191	31.3558	0.611519	0.355722	1.71909	0.0855979	0.382857	0.497977
CLUP02_18192	17.0249	-0.424345	0.662675	-0.640351	0.521944	0.800641	-0.227144
CLUP02_18193	18.1519	0.968919	0.520514	1.86147	0.0626783	0.329628	0.698243
CLUP02_18194	0.715357	1.20898	1.10284	1.09625	0.27297	0.620929	-0.0985084
CLUP02_18195	20.1164	0.359893	0.601775	0.598052	0.549805	0.817305	0.200281
CLUP02_18196	2.04521	-0.273256	1.04826	-0.260675	0.794343	0.930893	-0.262809
CLUP02_18197	1.33297	0.790323	1.16537	0.678172	0.497663	0.785123	-0.125599
CLUP02_18198	0.0193247	5.25783	5.10851	1.02923	0.303372	NA	-0.00507243
CLUP02_18199	0.00284149	6.74073	5.12302	1.31577	0.18825	NA	-0.00200538
CLUP02_18201	0.823326	3.18847	1.68938	1.88736	0.0591121	0.321905	0.392305
CLUP02_18203	30.3863	0.243	0.409967	0.592731	0.553361	0.819531	0.186936
CLUP02_18204	122.883	-0.215375	0.274399	-0.784898	0.432513	0.743187	-0.185679
CLUP02_18205	305.501	-0.047679	0.166625	-0.286145	0.774767	0.92413	-0.0331693
CLUP02_18206	74.0088	0.123447	0.325225	0.379573	0.704262	0.892132	0.105029
CLUP02_18207	84.8169	-0.23812	0.296772	-0.802367	0.422341	0.736217	-0.200894
CLUP02_18208	1.87255	-0.0431628	1.10798	-0.0389563	0.968925	0.991084	-0.216313
CLUP02_18209	86.577	0.43141	0.302344	1.42688	0.153613	0.496089	0.366613
CLUP02_18210	31.565	0.150989	0.401784	0.375797	0.707068	0.893381	0.111669
CLUP02_18211	113.489	-0.153709	0.312287	-0.492204	0.622575	0.855277	-0.126493
CLUP02_18212	16.1425	-1.61346	1.00315	-1.60839	0.107751	0.423832	-0.705766
CLUP02_18213	18.5785	0.541056	0.507108	1.06694	0.285997	0.632221	0.36722
CLUP02_18214	41.543	-0.541807	0.397475	-1.36312	0.172844	0.521498	-0.423257
CLUP02_18215	597.569	0.176276	0.163002	1.08143	0.279505	0.626373	0.16786
CLUP02_18216	9.98821	0.513644	0.980224	0.524007	0.600274	0.842388	0.13077
CLUP02_18217	1.06055	3.87531	3.7217	1.04127	0.297749	0.641265	-0.0124845
CLUP02_18218	0.0559607	6.29591	5.11703	1.23038	0.218553	NA	-0.00294836
CLUP02_18221	0.578616	1.84895	1.37833	1.34145	0.179776	0.529069	-0.0609701
CLUP02_18222	0.00249359	6.92884	5.12616	1.35166	0.176483	NA	-0.00170945
CLUP02_18224	0.543959	1.74751	1.18485	1.47488	0.140246	0.478808	-0.0680306
CLUP02_18226	0.318613	2.67807	1.18785	2.25456	0.0241613	0.203562	-0.0370184
CLUP02_18227	0.000570719	8.97097	5.19995	1.7252	0.0844907	NA	-0.000418917
CLUP02_18228	0.129502	2.06739	4.33672	0.476717	0.633564	0.857854	-0.0247618
CLUP02_18229	0.00213517	7.15183	5.13045	1.394	0.163319	NA	-0.00156692
CLUP02_18231	0.00133338	7.83513	5.14856	1.52181	0.128057	NA	-0.00103486
CLUP02_18232	0.00114144	8.05019	5.15626	1.56125	0.118466	NA	-0.000939229
CLUP02_18233	0.0234709	3.69471	5.10315	0.724006	0.469062	NA	-0.0104091
CLUP02_18237	6.89693	-0.305737	0.854418	-0.357831	0.72047	0.902071	-0.121329
CLUP02_18238	4.57462	-0.160495	0.762078	-0.210601	0.833198	0.946015	-0.0722908
CLUP02_18239	0.00123741	7.93897	5.15214	1.54091	0.123339	NA	-0.000971836
CLUP02_18242	0.00620033	5.61482	5.11078	1.09862	0.271933	NA	-0.00385229
CLUP02_18243	0.158872	2.51283	2.57221	0.976916	0.328611	0.665158	-0.0314429
CLUP02_18244	53.1215	0.266208	0.476043	0.55921	0.576018	0.830467	0.179124
CLUP02_18245	0.0349342	5.09559	5.10765	0.99764	0.318454	NA	-0.005247
CLUP02_18246	0.144015	6.62032	3.69439	1.79199	0.0731343	0.352754	-0.00248337
CLUP02_18247	32.7352	2.34173	0.879027	2.664	0.00772169	0.10586	1.50723
CLUP02_18248	0.163682	4.45586	1.65664	2.68971	0.00715146	0.101952	-0.0109207
CLUP02_18249	0.109097	6.48928	3.5917	1.80674	0.0708025	NA	-0.0028723
CLUP02_18250	8.81075	4.00727	1.07191	3.73845	0.000185156	0.00639151	-0.0152906
CLUP02_18251	0.0303945	5.31563	5.10884	1.04048	0.298118	NA	-0.00494815
CLUP02_18252	49.8255	0.38352	0.367349	1.04402	0.296477	0.640313	0.301448
CLUP02_18253	0.00325625	6.54487	5.12016	1.27826	0.201159	NA	-0.00225174
CLUP02_18254	0.122265	7.24918	5.13254	1.4124	0.157834	NA	-0.00175609
CLUP02_18255	1.42838	0.943903	1.63915	0.575848	0.564718	0.824968	-0.094894
CLUP02_18256	14.7325	0.952114	0.50074	1.90141	0.057248	0.317063	0.682641
CLUP02_18257	18.0268	1.20979	0.409912	2.95135	0.00316389	0.0591095	1.03012
CLUP02_18258	238.159	-0.0443188	0.193565	-0.228961	0.818899	0.939327	-0.0290746
CLUP02_18259	17.3421	0.323259	0.65346	0.494688	0.620821	0.85362	0.170183
CLUP02_18260	96.2216	0.687452	0.261738	2.62649	0.00862707	0.112539	0.621214
CLUP02_18261	58.2819	-0.272823	0.387941	-0.703259	0.481895	0.775412	-0.207875
CLUP02_18262	54.5807	0.345799	0.571651	0.604912	0.545238	0.81453	0.199637
CLUP02_18263	27.0293	0.70819	0.568489	1.24574	0.212859	0.564946	0.467722
CLUP02_18264	3.67537	0.499545	1.0393	0.480656	0.630761	0.856655	-0.16086
CLUP02_18266	23.564	-0.344816	0.852053	-0.404688	0.685707	0.883882	-0.137777
CLUP02_18267	18.0306	0.977337	0.769821	1.26956	0.20424	0.556329	0.435683
CLUP02_18268	0.00250391	6.92284	5.12605	1.35052	0.176849	NA	-0.00179921
CLUP02_18269	0.517652	6.42716	3.02329	2.12588	0.0335131	0.242077	-0.00294031
CLUP02_tRNA333	0.00209349	7.17962	5.13103	1.39925	0.161737	NA	-0.00126969
CLUP02_18270	0.00200007	7.24923	5.13254	1.41241	0.157831	NA	-0.0014743
CLUP02_18271	26.2819	0.741118	1.04143	0.711635	0.476691	0.772021	-0.139575
CLUP02_18272	1.04518	3.77096	1.13021	3.33651	0.00084836	0.0225142	-0.0174484
CLUP02_18273	12.4099	2.33661	0.659034	3.54551	0.000391861	0.0118696	1.92262
CLUP02_18274	0.00134277	7.82539	5.14824	1.52001	0.128508	NA	-0.00104625
CLUP02_18275	6.9756	0.573934	0.96013	0.597767	0.549995	0.817496	0.151091
CLUP02_18276	18.3378	-0.393409	0.959745	-0.409909	0.681872	0.881321	-0.141223
CLUP02_18277	15.7491	0.164192	0.756125	0.217149	0.828092	0.943978	0.0756721
CLUP02_18278	0.00213517	7.15183	5.13045	1.394	0.163319	NA	-0.00156692
CLUP02_18279	0.891219	2.73224	1.81694	1.50376	0.132643	0.466889	-0.0325027
CLUP02_18280	1.3912	0	5.20139	0	1	1	-8.41443e-05
CLUP02_18281	0.381735	7.89332	4.35324	1.81321	0.0697997	0.345583	-0.00117229
CLUP02_18282	0.00475223	5.99881	5.11394	1.17303	0.240783	NA	-0.003078
CLUP02_18283	5.62925	1.45319	1.35732	1.07063	0.284336	0.630191	0.297982
CLUP02_18284	0.533321	4.90422	3.6749	1.33452	0.182034	0.531965	-0.00702788
CLUP02_18285	0.0510052	2.57505	5.10167	0.504747	0.613737	NA	-0.0166518
CLUP02_18286	3.98604	0.514862	1.20493	0.427296	0.669164	0.875484	0.122929
CLUP02_18287	270.152	0.134694	0.267055	0.504369	0.614002	0.850364	0.109644
CLUP02_18288	477.912	0.479925	0.284139	1.68905	0.09121	0.393408	0.417656
CLUP02_18289	0.00158014	7.58746	5.141	1.47587	0.139978	NA	-0.00117176
CLUP02_18290	2.93747	0.288936	1.28783	0.224358	0.822478	0.941632	-0.171861
CLUP02_18291	0.0420096	6.67119	5.12196	1.30247	0.192756	NA	-0.00229121
CLUP02_18292	0.95282	0.312248	1.41188	0.221158	0.824969	0.942606	-0.147107
CLUP02_18293	273.155	0.237288	0.195318	1.21488	0.224411	0.573608	0.230957
CLUP02_18294	41.4867	-0.637439	0.485104	-1.31403	0.188837	0.539186	-0.456949
CLUP02_18295	11.95	0.4633	0.731388	0.633453	0.526438	0.803767	0.208862
CLUP02_18296	0.667851	-0.343468	1.113	-0.308596	0.757629	0.918517	-0.260552
CLUP02_18297	318.356	1.51753	0.632466	2.39939	0.0164224	0.16494	1.07031
CLUP02_18298	4.45853	0.924015	1.05237	0.87803	0.379928	0.707493	0.216258
CLUP02_18299	0.0117947	4.68729	5.10587	0.918021	0.358608	NA	-0.00636013
CLUP02_18300	0.00179553	7.40069	5.13609	1.44092	0.149607	NA	-0.00135855
CLUP02_18302	23.2837	-1.1729	0.569932	-2.05796	0.0395939	0.263011	-0.866844
CLUP02_18303	8.87585	1.39297	0.592376	2.35149	0.0186983	0.178008	0.976392
CLUP02_18304	0.00947534	5.00301	5.1072	0.979599	0.327284	NA	-0.00538165
CLUP02_18305	2.57783	1.03639	1.16497	0.889623	0.373668	0.703122	0.209205
CLUP02_18306	7.39504	-1.05897	1.03623	-1.02194	0.306808	0.649372	-0.370504
CLUP02_18307	5.88516	-0.414337	0.946462	-0.437774	0.66155	0.87176	-0.147696
CLUP02_18308	24.2838	-0.968617	0.934693	-1.03629	0.300065	0.643072	-0.364138
CLUP02_18309	161.876	-0.45969	0.220586	-2.08395	0.0371648	0.255062	-0.422431
CLUP02_18310	3.0324	-1.15978	1.06654	-1.08742	0.276849	0.62395	-0.468503
CLUP02_18311	31.9102	0.114615	0.658067	0.174169	0.861733	0.956205	0.0338029
CLUP02_18312	2.07853	2.15394	0.981757	2.19396	0.028238	0.220754	0.544502
CLUP02_18313	0.0156402	4.28028	5.10453	0.838527	0.401735	NA	-0.0078212
CLUP02_18314	0.0671087	4.90752	4.73615	1.03618	0.300116	NA	-0.0063325
CLUP02_18315	0.0197971	3.9403	5.10366	0.772053	0.440083	NA	-0.00922965
CLUP02_18316	6.08623	-2.44774	1.07245	-2.28238	0.022467	0.194248	-1.55798
CLUP02_18317	3.08484	1.6917	0.846874	1.99758	0.0457621	0.284321	0.825685
CLUP02_18318	47.5466	0.145976	0.372548	0.391831	0.695183	0.8879	0.112226
CLUP02_18319	3.70496	1.51754	0.879627	1.72521	0.0844902	0.379883	0.721321
CLUP02_18320	0.00128379	7.8878	5.15034	1.53151	0.125643	NA	-0.00101628
CLUP02_18321	121.329	0.0990331	0.204509	0.484249	0.628209	0.856261	0.0907944
CLUP02_18322	141.126	-0.504319	0.254798	-1.97929	0.0477833	0.290528	-0.451716
CLUP02_18323	44.2262	0.369485	0.322933	1.14415	0.25256	0.600622	0.305428
CLUP02_18324	45.1075	0.421988	0.364687	1.15712	0.247223	0.595241	0.332657
CLUP02_18325	15.3985	3.11501	0.574179	5.42515	5.79065e-08	4.80444e-06	2.88842
CLUP02_18326	0.0691465	4.57674	3.57777	1.27921	0.200822	NA	-0.00856536
CLUP02_18332	64.9453	6.68654	1.08312	6.17341	6.68345e-10	7.97121e-08	6.15991
CLUP02_18333	54.2154	5.76611	0.940533	6.13068	8.75059e-10	1.02535e-07	5.41588
CLUP02_18335	18.4676	0.563957	0.57355	0.983274	0.325473	0.662589	0.334282
CLUP02_18336	4.95424	-0.433389	1.07082	-0.404726	0.685679	0.883882	-0.286142
CLUP02_18337	54.0381	-0.364741	0.383262	-0.951676	0.341261	0.67777	-0.282613
CLUP02_18338	103.597	0.219501	0.234811	0.934799	0.349892	0.684713	0.196899
CLUP02_18339	10.512	-0.546779	0.734833	-0.744086	0.456824	0.760786	-0.272809
CLUP02_18345	0.194217	6.75067	2.19825	3.07093	0.00213396	0.0456819	-0.00225179
CLUP02_18347	5.30107	0.676782	0.969497	0.698076	0.48513	0.776463	0.168296
CLUP02_18348	2.07238	4.04964	1.51158	2.67907	0.00738263	0.10359	2.35584
CLUP02_18349	7.42475	-1.01363	0.96003	-1.05583	0.291044	0.63594	-0.405529
CLUP02_18350	82.8263	-0.300816	0.338115	-0.889684	0.373636	0.703122	-0.243126
CLUP02_18351	10.9335	0.0958666	0.651853	0.147068	0.883078	0.962638	0.0511898
CLUP02_18352	3.93483	-0.104566	1.31156	-0.0797269	0.936454	0.981408	-0.196035
CLUP02_18353	0.0563028	6.12175	5.11514	1.19679	0.231389	NA	-0.00321792
CLUP02_18354	0.0295728	8.93498	5.19902	1.71859	0.0856889	NA	-0.000589932
CLUP02_18355	0.163042	5.4099	3.63535	1.48814	0.136714	0.473691	-0.00555241
CLUP02_18358	0.56512	5.09445	2.07288	2.45767	0.0139843	0.150891	-0.00722302
CLUP02_18359	19.1258	0.422262	0.493067	0.8564	0.391776	0.716454	0.279286
CLUP02_18360	25.6822	-0.477774	0.554339	-0.861881	0.388753	0.714984	-0.303447
CLUP02_18361	0.00363758	6.38533	5.11809	1.2476	0.212178	NA	-0.00247688
CLUP02_18362	3.4973	-0.286343	1.03548	-0.276531	0.78214	0.926308	-0.13432
CLUP02_18363	1.04505	0.200998	1.20003	0.167494	0.866982	0.95757	-0.176476
CLUP02_18364	1.62214	0.106066	1.08641	0.0976298	0.922226	0.976621	-0.200606
CLUP02_18365	1.26857	1.02308	1.0809	0.946507	0.34389	0.679802	-0.11201
CLUP02_18366	0.0295687	6.43093	5.11866	1.25637	0.208982	NA	-0.00267927
CLUP02_18367	0.829129	3.50031	1.13208	3.09193	0.00198861	0.0433342	-0.0214456
CLUP02_18368	0.71372	4.13051	1.74556	2.36629	0.0179672	0.17299	-0.0135234
CLUP02_18369	0.000676079	8.83382	5.19577	1.7002	0.0890942	NA	-0.000505817
CLUP02_18370	4.78603	0.980481	0.79919	1.22684	0.219881	0.570747	0.437075
CLUP02_18374	1.06577	2.7438	1.12144	2.44668	0.0144179	0.15334	0.633232
CLUP02_18375	0.0158306	6.0941	5.11486	1.19145	0.233477	NA	-0.00314257
CLUP02_18378	0.000338039	9.63487	5.20139	1.85236	0.0639738	NA	-0.00025759
CLUP02_18379	0.0153856	6.24557	5.11646	1.22068	0.222207	NA	-0.00293679
CLUP02_18380	0.0370083	4.78298	5.10624	0.936692	0.348917	NA	-0.00656734
CLUP02_18381	0.00691053	5.45859	5.10972	1.06828	0.285396	NA	-0.00408912
CLUP02_tRNA346	0.132378	6.53215	3.54728	1.84146	0.0655548	0.336106	-0.00265656
CLUP02_18382	0.000676079	8.83382	5.19577	1.7002	0.0890942	NA	-0.000505817
CLUP02_18383	0.00171216	7.46725	5.13776	1.4534	0.146112	NA	-0.00129241
CLUP02_18384	3.89999	-0.0425579	1.05363	-0.0403916	0.967781	0.991049	-0.231192
CLUP02_18387	14.1629	0.142355	0.59352	0.239848	0.810448	0.935218	0.0799836
CLUP02_18388	12.5694	-2.94547	1.03953	-2.83347	0.00460454	0.0758414	-2.5943
CLUP02_18390	4.93978	-0.0599534	1.02507	-0.0584869	0.953361	0.987438	-0.029041
CLUP02_18392	0.899413	2.04681	1.52319	1.34376	0.179026	0.527823	0.173801
CLUP02_18393	0.00433918	6.12964	5.11522	1.19831	0.230795	NA	-0.00292863
CLUP02_18395	1.45189	0.817611	1.55988	0.524148	0.600175	0.842388	-0.10467
CLUP02_18396	0.0420187	4.23313	3.61465	1.17111	0.241557	NA	-0.0102713
CLUP02_18397	1.49414	0.782224	1.52417	0.513214	0.607802	0.847467	0.0323402
CLUP02_tRNA347	0.0180324	6.4169	5.11848	1.25367	0.209961	NA	-0.00266581
CLUP02_18398	0.637759	2.77085	1.69703	1.63276	0.102519	0.415292	-0.0319534
CLUP02_18400	20.8605	-1.12234	0.966515	-1.16123	0.245549	0.593968	-0.464262
CLUP02_18401	20.7321	1.75371	0.440852	3.978	6.94981e-05	0.00283035	1.56144
CLUP02_18402	0.108166	2.71141	2.2891	1.18449	0.236221	NA	-0.0295093
CLUP02_18403	0.00432142	6.13549	5.11528	1.19944	0.230356	NA	-0.00280218
CLUP02_18404	0.00220709	7.1051	5.1295	1.38515	0.166008	NA	-0.001602
CLUP02_18405	0.003466	6.45219	5.11893	1.26046	0.207504	NA	-0.00234142
CLUP02_18406	0.000876922	8.43062	5.17299	1.62974	0.103157	NA	-0.000708033
CLUP02_18407	0.00114144	8.05019	5.15626	1.56125	0.118466	NA	-0.000939229
CLUP02_18409	0.131968	3.35436	4.44761	0.754193	0.450733	0.755955	-0.0142127
CLUP02_18412	72.1022	0.676513	0.368447	1.83612	0.0663402	0.33759	0.559348
AYB75_mgp01	0.341532	1.57959	1.33174	1.18611	0.235578	0.584157	-0.0726055
AYB75_mgp02	0.000644242	8.88936	5.19753	1.71031	0.0872092	NA	-0.000586995
AYB75_mgp15	0.150941	3.24944	2.62004	1.24023	0.214891	0.566735	-0.0209619
AYB75_mgp14	0.0578182	4.62777	5.10565	0.906402	0.364723	NA	-0.00717137
AYB75_mgp13	2.00701	0.40728	1.38318	0.294453	0.768412	0.921652	-0.141333
AYB75_mgt03	0.000591563	8.94146	5.19923	1.71977	0.085475	NA	-0.000505161
AYB75_mgp12	4.23796	-2.24352	1.09272	-2.05315	0.0400582	0.265031	-1.15396
AYB75_mgp11	1.69916	-0.88281	1.2524	-0.704897	0.480875	0.774852	-0.318089
AYB75_mgp10	0.206669	3.09779	2.11467	1.46491	0.142947	0.482193	-0.0247429
AYB75_mgp09	1.53719	1.001	1.20479	0.830845	0.406061	0.724963	-0.109203
AYB75_mgp08	1.04578	1.40972	1.64151	0.858799	0.390451	0.716239	-0.0734936
AYB75_mgt07	0.000285359	9.63487	5.20139	1.85236	0.0639738	NA	-0.00023183
AYB75_mgp07	0.454205	2.70684	2.9478	0.918257	0.358484	0.690977	-0.0266569
AYB75_mgp06	0.973222	3.08324	1.48093	2.08196	0.0373457	0.255794	0.47983
AYB75_mgt08	0.010546	4.84851	5.10651	0.949476	0.342379	NA	-0.00583795
AYB75_mgt14	0.00960945	6.60697	5.12102	1.29017	0.196993	NA	-0.00236039
AYB75_mgt15	0.000338039	9.63487	5.20139	1.85236	0.0639738	NA	-0.00025759
AYB75_mgt18	0.240644	5.00996	2.34535	2.13612	0.0326695	0.239617	-0.00742621
AYB75_mgr02	235.115	0.737748	0.379605	1.94346	0.0519608	0.302305	0.60213
AYB75_mgp05	8.65408	-1.29878	1.06429	-1.22032	0.222342	0.572267	-0.469218
AYB75_mgt19	0.00241893	6.97166	5.12693	1.35981	0.17389	NA	-0.00168925
AYB75_mgt20	0.00153216	7.63052	5.14222	1.4839	0.137836	NA	-0.00112754
AYB75_mgt21	0.000306203	9.63487	5.20139	1.85236	0.0639738	NA	-0.000273231
AYB75_mgp04	0.504011	3.46577	2.71954	1.27439	0.202524	0.554141	0.150389
AYB75_mgt24	0.440555	6.65571	3.69942	1.79912	0.0719994	0.350243	0.126447
AYB75_mgt25	0.0039047	6.28125	5.11686	1.22756	0.219613	NA	-0.0026006
AYB75_mgt26	0.00224053	7.08396	5.12907	1.38114	0.167236	NA	-0.0016495
AYB75_mgt27	0.000333345	9.63487	5.20139	1.85236	0.0639738	NA	-0.000289111
AYB75_mgp03	2.62245	3.00371	1.178	2.54985	0.010777	0.128324	0.661627
AYB75_mgt29	0.0371985	4.74365	3.72317	1.27409	0.202632	NA	-0.00761551
AYB75_mgr01	143.671	0.0683445	0.402892	0.169635	0.865297	0.957461	0.0499323

### Sheet: IP_48hpi_vs_LC_24hpi
gene_id	baseMean	log2FoldChange	lfcSE	stat	pvalue	padj	log2FC_shr
CLUP02_00001	1.81839	2.54866	1.15436	2.20786	0.0272543	0.156856	1.26735
CLUP02_00002	228.963	4.71132	0.649132	7.25788	3.93195e-13	2.19762e-11	4.53147
CLUP02_00004	2.5237	8.48217	1.89118	4.48511	7.28753e-06	0.000177317	7.53949
CLUP02_00005	1.20328	0.00434344	1.48032	0.00293412	0.997659	1	-0.344989
CLUP02_00006	0.0227637	0	5.20139	0	1	NA	-5.42458e-05
CLUP02_00007	10.3854	0.331922	0.627358	0.529079	0.59675	0.806739	0.241569
CLUP02_00008	0.978516	0.113236	1.09162	0.103732	0.917382	0.970289	-0.395293
CLUP02_00009	0.00200946	7.0448	5.1324	1.37261	0.169872	NA	-0.00368025
CLUP02_00010	8.92322	-0.720913	0.986081	-0.73109	0.464724	0.719327	-0.399051
CLUP02_00011	2.85897	-0.266501	1.05007	-0.253792	0.799656	0.918519	-0.506973
CLUP02_00012	26.2546	-1.55919	0.629054	-2.47862	0.0131892	0.0974997	-1.29457
CLUP02_00013	0.869268	-0.265788	1.21402	-0.218932	0.826703	0.93015	-0.46062
CLUP02_00014	47.8716	0.189057	0.329166	0.574352	0.56573	0.787682	0.171494
CLUP02_00015	31.2965	0.875701	0.429897	2.037	0.0416498	0.205321	0.766482
CLUP02_00016	8.72585	-2.09784	1.0346	-2.02768	0.0425924	0.207965	-1.38729
CLUP02_00017	0.000333345	9.43702	5.20139	1.81433	0.0696276	NA	-0.000675156
CLUP02_00018	0.0372419	4.56479	5.10616	0.893977	0.371334	NA	-0.0159273
CLUP02_00019	10.2268	-0.578591	0.839956	-0.688835	0.490927	0.738076	-0.360362
CLUP02_00020	0.00986457	4.74717	5.10693	0.929553	0.352603	NA	-0.0138239
CLUP02_00021	91.5132	0.151346	0.286031	0.529122	0.596721	0.806739	0.140409
CLUP02_00022	0.162227	4.95642	2.73087	1.81496	0.0695303	0.279467	-0.0164756
CLUP02_00023	0.181925	3.73902	3.48616	1.07253	0.283481	0.576542	-0.0306676
CLUP02_00025	113.367	2.22329	0.413517	5.37655	7.59275e-08	2.56769e-06	2.11853
CLUP02_00026	1.22312	4.49488	2.18422	2.05788	0.0396013	0.199847	0.830838
CLUP02_00027	0.105084	2.23345	3.24816	0.687606	0.491701	NA	-0.0668833
CLUP02_00029	0.000612406	8.71232	5.1982	1.67603	0.0937332	NA	-0.00127428
CLUP02_00030	17.454	-0.0043966	0.613905	-0.00716169	0.994286	1	-0.0185464
CLUP02_00031	2.69196	-0.126352	1.09477	-0.115414	0.908117	0.965891	-0.149751
CLUP02_00032	10.8286	1.09884	0.852144	1.2895	0.197224	0.483735	0.67458
CLUP02_00033	6.11524	-0.521829	1.09248	-0.477654	0.632896	0.829741	-0.583693
CLUP02_00034	29.0164	-0.722803	0.51476	-1.40416	0.160272	0.436032	-0.603608
CLUP02_00035	2.80987	-0.386703	1.10236	-0.350797	0.725741	0.879694	-0.244668
CLUP02_00036	36.8618	-1.01227	0.516048	-1.96159	0.0498107	0.228729	-0.855436
CLUP02_00037	0.0123299	4.42539	5.10563	0.866767	0.38607	NA	-0.0163207
CLUP02_00038	0.516154	2.69053	1.50215	1.79112	0.0732748	0.28729	-0.0751136
CLUP02_00039	3.48188	1.95789	1.08257	1.80855	0.0705208	0.281115	1.18476
CLUP02_00040	97.9035	8.7723	0.335725	26.1294	1.68801e-150	1.25269e-147	8.7433
CLUP02_00042	25.5393	0.507156	0.464074	1.09284	0.274466	0.567542	0.433584
CLUP02_00043	51.2051	0.439787	0.403929	1.08877	0.276254	0.56934	0.400776
CLUP02_00044	1.27881	2.58583	1.12603	2.29642	0.021652	0.134775	-0.0846412
CLUP02_00045	24.1775	1.6166	0.671284	2.40822	0.0160306	0.111182	1.27338
CLUP02_00046	1.13311	3.91314	1.10311	3.54738	0.00038909	0.00633837	0.796025
CLUP02_00048	0.0566503	5.8615	5.11452	1.14605	0.251774	NA	-0.0083271
CLUP02_00050	0.00135216	7.61787	5.14792	1.4798	0.138928	NA	-0.00261794
CLUP02_00051	0.0700167	6.42267	4.93302	1.30198	0.192925	NA	-0.00666028
CLUP02_00052	55.5538	1.14018	0.33045	3.4504	0.000559763	0.00858475	1.06727
CLUP02_00053	0.00232456	6.82991	5.12798	1.33189	0.182896	NA	-0.00419794
CLUP02_tRNA002	0.00284985	6.53871	5.12295	1.27635	0.20183	NA	-0.00500312
CLUP02_00059	0.203335	0	5.20139	0	1	1	-0.000162456
CLUP02_tRNA033	0.0134093	5.25944	5.10971	1.0293	0.303338	NA	-0.0115366
CLUP02_00060	57.0065	0.240636	0.453956	0.530086	0.596053	0.806398	0.225414
CLUP02_00061	86.9035	-0.424526	0.352594	-1.20401	0.228586	0.522583	-0.378989
CLUP02_00062	0.160159	2.59852	2.27719	1.14111	0.253826	0.548211	-0.0687779
CLUP02_00063	71.3823	-0.10447	0.291863	-0.357942	0.720387	0.87645	-0.0962102
CLUP02_00064	44.4791	-0.111477	0.599756	-0.185871	0.852546	0.944147	-0.0804052
CLUP02_00065	0.00257079	6.68783	5.1254	1.30484	0.191948	NA	-0.00462428
CLUP02_00066	54.508	0.741901	0.310801	2.38706	0.0169835	0.116048	0.703422
CLUP02_00067	30.4324	0.103102	0.402845	0.255935	0.798001	0.918014	0.0892034
CLUP02_00068	3.63512	2.19318	0.944061	2.32314	0.0201719	0.12934	1.55069
CLUP02_00069	0.00747072	5.1482	5.10902	1.00767	0.313614	NA	-0.0112047
CLUP02_00070	0.00504858	5.71366	5.11315	1.11744	0.263805	NA	-0.00832729
CLUP02_00072	0.00228288	6.85541	5.12847	1.33674	0.181309	NA	-0.00412823
CLUP02_00073	0.219404	0.454215	4.05638	0.111975	0.910843	0.967142	-0.101441
CLUP02_00074	2.63883	1.33062	1.11854	1.18961	0.234199	0.529255	-0.187864
CLUP02_00075	0.154859	3.64305	2.53525	1.43696	0.15073	0.423706	-0.0370776
CLUP02_00077	0.104658	4.68175	3.68013	1.27217	0.203314	NA	-0.0177622
CLUP02_00078	0.053212	3.44894	4.97802	0.692835	0.488413	NA	-0.0285472
CLUP02_00079	264.41	0.11995	0.227163	0.528037	0.597474	0.807309	0.108672
CLUP02_00080	0.00123741	7.74113	5.15214	1.50251	0.132966	NA	-0.0024344
CLUP02_00081	0.0348744	2.92564	5.10226	0.573401	0.566373	NA	-0.032472
CLUP02_00082	0.0156278	4.08356	5.10453	0.799988	0.423718	NA	-0.0192326
CLUP02_00083	0.163972	3.09978	2.36762	1.30924	0.190454	0.474554	-0.0502445
CLUP02_00084	0.00133338	7.63729	5.14856	1.48338	0.137973	NA	-0.00261257
CLUP02_00085	0.0103614	4.67622	5.10662	0.915717	0.359816	NA	-0.0142764
CLUP02_00086	0.608401	1.51652	2.39322	0.633674	0.526294	0.762002	-0.119481
CLUP02_00087	7.48888	-0.107621	0.74345	-0.144759	0.884901	0.957569	-0.0702214
CLUP02_00088	8.71505	-0.33795	0.767949	-0.440069	0.659887	0.844598	-0.219287
CLUP02_00089	1.15341	0.827287	1.16351	0.711027	0.477068	0.727074	-0.249285
CLUP02_00090	0.818748	5.10314	3.49053	1.462	0.143742	0.413127	0.318449
CLUP02_00091	1.96521	3.37215	1.33632	2.52346	0.0116206	0.0896237	-0.0497252
CLUP02_00092	2.03135	6.66398	1.72597	3.86101	0.000112918	0.00210078	5.62602
CLUP02_00093	62.0479	-0.044882	0.388622	-0.11549	0.908057	0.965891	-0.0385174
CLUP02_00094	9.38324	1.09072	0.557371	1.9569	0.0503592	0.229665	0.886481
CLUP02_00095	0.810185	7.44584	3.97582	1.87278	0.0610985	0.258315	-0.00356871
CLUP02_00096	0.0295021	3.167	5.10259	0.620664	0.534821	NA	-0.0292834
CLUP02_00097	0.000338039	9.43702	5.20139	1.81433	0.0696276	NA	-0.000818578
CLUP02_00098	2.54411	-0.274031	1.38135	-0.198379	0.842748	0.938667	-0.113358
CLUP02_00100	0.0297049	5.25436	5.10968	1.02832	0.303801	NA	-0.0113811
CLUP02_00101	2.87653	7.48059	2.55582	2.92688	0.00342377	0.037213	0.653668
CLUP02_00102	6.59318	1.42086	0.749662	1.89533	0.058048	0.250212	1.00785
CLUP02_00103	93.2664	7.93773	0.471131	16.8483	1.08037e-63	2.72295e-61	7.87808
CLUP02_00104	6.06879	0.825656	0.939104	0.879195	0.379296	0.654688	0.446657
CLUP02_00105	0.0100154	4.72517	5.10684	0.925264	0.354829	NA	-0.0138427
CLUP02_00106	0.686003	8.60427	5.1246	1.67901	0.0931493	0.326671	0.184094
CLUP02_00107	4.56458	3.47865	0.747713	4.65238	3.28121e-06	8.52731e-05	3.17881
CLUP02_00108	1.08527	-1.02634	1.06252	-0.965952	0.334068	0.619735	-0.800662
CLUP02_00111	14.3528	0.1203	0.482376	0.24939	0.803059	0.919958	0.0971226
CLUP02_00112	7.6905	0.330151	0.908106	0.36356	0.716187	0.874382	0.178732
CLUP02_00114	2.77151	-1.8816	1.03075	-1.82547	0.0679299	0.276285	-1.45785
CLUP02_00115	0.0312807	3.08249	5.10247	0.604118	0.545765	NA	-0.0306146
CLUP02_00116	0.0250984	4.45113	5.10572	0.871792	0.383322	NA	-0.017111
CLUP02_00117	0.00662628	5.32086	5.11012	1.04124	0.297764	NA	-0.0100672
CLUP02_00118	0.482341	1.06416	1.1449	0.929482	0.352639	0.6356	-0.219287
CLUP02_00119	63.503	0.332626	0.539562	0.616474	0.537582	0.769257	0.259229
CLUP02_00120	12.1991	2.02546	1.02421	1.97759	0.047975	0.223995	1.30254
CLUP02_00121	1.52239	6.05939	1.9118	3.16947	0.00152715	0.01998	-0.00876551
CLUP02_00124	52.6552	0.0653862	0.330854	0.197629	0.843335	0.938851	0.0592056
CLUP02_00125	2.69483	0.120368	0.99804	0.120604	0.904005	0.963922	0.0541197
CLUP02_00126	2.81856	0.773166	1.20124	0.643638	0.51981	0.757624	-0.256065
CLUP02_00127	2.00851	2.29778	1.82356	1.26005	0.207651	0.497619	-0.0904253
CLUP02_00128	0.0289494	0	5.20139	0	1	NA	-6.8857e-05
CLUP02_00129	0.50742	8.64122	4.33947	1.99131	0.0464469	0.219313	-0.00212842
CLUP02_00130	0.0116881	9.43701	5.20139	1.81432	0.0696279	NA	-0.000809137
CLUP02_00132	4.09891	1.2563	0.826355	1.5203	0.128437	0.38837	0.815004
CLUP02_00133	0.0317331	5.54184	5.11172	1.08414	0.278301	NA	-0.00986656
CLUP02_00134	1.68114	0.536977	1.21641	0.441445	0.658891	0.844542	0.197039
CLUP02_00135	1.88885	0.543339	1.35989	0.399545	0.689492	0.86174	-0.275308
CLUP02_00136	0.660484	2.46939	2.95367	0.836042	0.403131	0.672281	-0.065314
CLUP02_00137	0.189204	4.14358	2.07846	1.99358	0.0461983	0.218603	-0.028499
CLUP02_00138	0.0129849	0	5.20139	0	1	NA	-7.222e-05
CLUP02_00139	13.3779	1.29151	0.64968	1.98791	0.0468211	0.220224	0.996686
CLUP02_00140	4.69959	-0.977039	1.00657	-0.970663	0.331716	0.618	-0.549055
CLUP02_00141	18.2496	-0.00947714	0.435973	-0.0217379	0.982657	0.996375	-0.00789324
CLUP02_00142	0.000666689	8.63598	5.19577	1.66212	0.0964892	NA	-0.001356
CLUP02_00145	0.0792988	2.82621	3.39071	0.833514	0.404555	NA	-0.0490712
CLUP02_00146	1.0228	1.58597	1.14491	1.38524	0.165979	0.442712	-0.159425
CLUP02_00147	25.4831	0.832316	0.418218	1.99015	0.0465747	0.219529	0.731491
CLUP02_00148	10.502	1.53443	0.892492	1.71927	0.0855654	0.311497	0.998871
CLUP02_tRNA032	0.000856078	8.26543	5.17463	1.5973	0.110199	NA	-0.00171327
CLUP02_00149	0.000570719	8.77312	5.19995	1.68716	0.0915733	NA	-0.00124664
CLUP02_00150	0.103098	1.72188	4.54628	0.378746	0.704877	NA	-0.0598168
CLUP02_00151	8.54018	0.0112905	1.08559	0.0104004	0.991702	0.999166	0.0139449
CLUP02_00152	3.53395	-1.8401	1.21936	-1.50908	0.131279	0.392483	-1.15802
CLUP02_00153	0.629829	0.869632	3.52699	0.246565	0.805245	0.920142	-0.105918
CLUP02_00154	0.808927	3.50801	1.22485	2.86404	0.00418277	0.042684	-0.04585
CLUP02_00157	0.158294	1.71696	2.15308	0.797446	0.425192	0.689692	-0.113011
CLUP02_00158	14.5915	-0.636619	0.538086	-1.18312	0.236763	0.531631	-0.518405
CLUP02_00159	1.19794	1.60665	1.01049	1.58996	0.111844	0.361641	0.773195
CLUP02_00160	0.186181	1.65874	4.26059	0.389321	0.697039	0.865442	-0.0657957
CLUP02_00161	0.0202868	3.70717	5.10358	0.726386	0.467602	NA	-0.0232568
CLUP02_00162	0.0801899	2.93448	4.82965	0.607596	0.543456	NA	-0.0359902
CLUP02_00164	0.000666689	8.63598	5.19577	1.66212	0.0964892	NA	-0.001356
CLUP02_00165	7.87846	-2.91646	1.27855	-2.28106	0.0225448	0.138398	-2.25404
CLUP02_00167	0.00091861	8.16939	5.16989	1.58019	0.114064	NA	-0.00189055
CLUP02_00168	0.0265589	3.72294	5.10362	0.729471	0.465713	NA	-0.0239706
CLUP02_00169	83.9713	-0.267681	0.321259	-0.833223	0.404719	0.67304	-0.248137
CLUP02_00170	2.74306	-0.70324	1.16889	-0.60163	0.547421	0.775116	-0.367213
CLUP02_00171	0.00185611	7.1565	5.13496	1.39368	0.163414	NA	-0.00341922
CLUP02_00172	2.90543	0.900486	0.957761	0.9402	0.347115	0.63197	0.50197
CLUP02_00173	101.423	0.441498	0.434231	1.01674	0.309279	0.600083	0.373629
CLUP02_00174	11.4187	-0.271965	0.731014	-0.372038	0.709864	0.870534	-0.182405
CLUP02_00175	0.000285359	9.43702	5.20139	1.81433	0.0696276	NA	-0.000656175
CLUP02_00176	0.112644	3.0609	3.37903	0.90585	0.365015	NA	-0.0429528
CLUP02_00177	0.764639	2.37598	1.12217	2.11731	0.0342335	0.181956	-0.0963575
CLUP02_00178	149.621	-0.0470865	0.22584	-0.208494	0.834843	0.934491	-0.0446063
CLUP02_00179	0.510456	1.48797	1.61803	0.919622	0.35777	0.638643	-0.149528
CLUP02_00180	0.120615	3.85082	4.51565	0.852773	0.393785	NA	-0.024966
CLUP02_00181	16.1882	0.362663	0.504408	0.718987	0.472149	0.72426	0.292494
CLUP02_00182	0.532762	2.87256	3.59584	0.798856	0.424374	0.689477	0.213467
CLUP02_00183	63.2371	-0.275372	0.418629	-0.657795	0.51067	0.751666	-0.250158
CLUP02_00184	111.213	0.68687	0.291003	2.36035	0.0182576	0.121095	0.654648
CLUP02_00185	9.45626	-0.914983	0.7785	-1.17532	0.239869	0.534277	-0.632297
CLUP02_00186	27.8789	0.999548	0.445288	2.24472	0.024786	0.147545	0.872611
CLUP02_00187	0.0290481	3.18935	5.10263	0.625042	0.531944	NA	-0.0290134
CLUP02_00188	9.65223	-2.01357	1.06626	-1.88844	0.0589672	0.252706	-1.54054
CLUP02_00189	26.9124	0.687032	0.392982	1.74825	0.0804202	0.300827	0.608983
CLUP02_00190	35.6586	0.604296	0.573455	1.05378	0.291983	0.585281	0.465708
CLUP02_tRNA031	0.0446544	3.82577	5.01627	0.762672	0.445659	NA	-0.0235474
CLUP02_00191	206.77	-0.742008	0.201971	-3.67384	0.000238931	0.004145	-0.719367
CLUP02_00192	28.0067	0.727669	0.343403	2.11899	0.0340912	0.181698	0.665266
CLUP02_00193	53.2243	0.0790321	0.337009	0.234511	0.814589	0.924257	0.0712575
CLUP02_00194	13.7225	-0.369432	0.736375	-0.50169	0.615886	0.819667	-0.247998
CLUP02_00195	0.0305698	3.46011	5.10309	0.678042	0.497745	NA	-0.0269615
CLUP02_00196	4.0659	0.331739	1.01667	0.326298	0.744199	0.889413	0.153602
CLUP02_00197	12.3458	-0.122418	0.650701	-0.188133	0.850772	0.943504	-0.0951001
CLUP02_00198	1.42964	1.52916	1.0162	1.50478	0.13238	0.393538	0.726307
CLUP02_00199	17.2864	0.386259	0.464695	0.831211	0.405854	0.674136	0.321231
CLUP02_00200	11.9822	-1.6385	0.977027	-1.67703	0.0935374	0.327344	-1.08327
CLUP02_00201	3.34152	-1.65469	1.19896	-1.38011	0.167554	0.445587	-1.04633
CLUP02_00202	0.011583	4.51563	5.10597	0.884383	0.376489	NA	-0.0154543
CLUP02_00203	7.57619	1.27863	0.509622	2.50897	0.0121083	0.0923191	1.0955
CLUP02_00204	44.9248	0.284971	0.345798	0.824098	0.409884	0.677159	0.255046
CLUP02_00205	6.92417	1.1325	0.894862	1.26556	0.205669	0.494926	0.685598
CLUP02_00206	11.3937	-0.659328	0.739124	-0.89204	0.372371	0.650214	-0.45191
CLUP02_00207	142.188	-0.506079	0.497778	-1.01667	0.309308	0.600083	-0.39964
CLUP02_00208	57.9884	-0.04319	0.467683	-0.092349	0.926421	0.974465	-0.0324997
CLUP02_00209	25.2398	-0.29131	0.538681	-0.540783	0.588657	0.800741	-0.226788
CLUP02_00210	17.742	-0.0250938	0.543035	-0.0462103	0.963143	0.989371	-0.0194703
CLUP02_00211	29.2215	0.352779	0.381294	0.925216	0.354853	0.637007	0.294818
CLUP02_00212	13.444	0.694305	0.511225	1.35812	0.174425	0.454748	0.568385
CLUP02_00213	16.7556	1.14614	0.414606	2.76442	0.00570247	0.0537308	1.02902
CLUP02_00214	0.0031257	6.40505	5.12096	1.25075	0.211026	NA	-0.00546351
CLUP02_00215	350.8	-0.0923493	0.131565	-0.70193	0.482723	0.730808	-0.0907735
CLUP02_00216	112.267	0.235262	0.282415	0.833037	0.404824	0.673094	0.218782
CLUP02_00217	8.4088	-0.15735	1.00572	-0.156455	0.875674	0.95436	-0.0807475
CLUP02_00218	11.3556	-1.69557	0.983983	-1.72317	0.0848582	0.310133	-1.12628
CLUP02_00219	0.0197356	3.74699	5.10367	0.734174	0.462842	NA	-0.022692
CLUP02_00220	0.0143466	5.07646	5.1086	0.993707	0.320365	NA	-0.0122941
CLUP02_00221	19.8485	0.200061	0.524712	0.381278	0.702997	0.86723	0.158427
CLUP02_00222	118.958	0.0556674	0.204605	0.272072	0.785566	0.912679	0.0536226
CLUP02_00223	0.20953	2.63838	2.69954	0.977346	0.328398	0.614733	-0.0644218
CLUP02_00224	1.01334	1.96552	1.53412	1.2812	0.200123	0.48693	-0.116635
CLUP02_00225	11.4174	-0.456038	0.877209	-0.519873	0.603152	0.811087	-0.271675
CLUP02_00226	0.221202	2.49958	2.36863	1.05529	0.291295	0.584691	-0.0713113
CLUP02_00227	0.161976	2.43934	2.33932	1.04276	0.297061	0.589094	-0.0741101
CLUP02_00228	0.211164	2.66526	1.77755	1.4994	0.133769	0.395393	-0.0731704
CLUP02_00229	21.2614	0.601051	0.409009	1.46953	0.141689	0.409583	0.525752
CLUP02_00230	0.00222954	6.89299	5.12921	1.34387	0.17899	NA	-0.00439705
CLUP02_00231	0.00133338	7.63729	5.14856	1.48338	0.137973	NA	-0.00261257
CLUP02_00232	181.375	0.767609	0.189949	4.04113	5.31944e-05	0.00106849	0.747259
CLUP02_00233	558.408	0.156545	0.1616	0.968717	0.332687	0.618606	0.148519
CLUP02_00234	25.9213	-0.795304	0.741586	-1.07244	0.283524	0.576542	-0.529023
CLUP02_00235	15.0145	-0.394458	0.861646	-0.457796	0.647099	0.838792	-0.235902
CLUP02_00236	32.5785	0.159056	0.423212	0.37583	0.707043	0.869148	0.135712
CLUP02_00237	0.573456	1.90107	2.06272	0.921635	0.356719	0.638062	-0.107349
CLUP02_00238	2.67363	5.46385	1.14671	4.76479	1.89053e-06	5.12246e-05	-0.0122325
CLUP02_00239	5.07694	0.336582	0.740316	0.454646	0.649364	0.840166	0.219624
CLUP02_00240	79.2757	-0.0218853	0.798434	-0.0274103	0.978133	0.995226	-0.0141922
CLUP02_00241	9.43575	5.30565	1.04799	5.0627	4.1336e-07	1.26644e-05	4.75283
CLUP02_00242	0.373656	6.79316	2.74499	2.47475	0.0133328	0.0979649	-0.00489757
CLUP02_00243	129.025	2.17421	0.574356	3.78548	0.000153414	0.00276933	1.95103
CLUP02_00244	23.1162	-0.614753	0.560445	-1.0969	0.272684	0.565559	-0.4878
CLUP02_00245	20.178	1.19893	0.511162	2.34551	0.0190013	0.124228	1.01782
CLUP02_00246	481.343	-0.220937	0.155661	-1.41935	0.155798	0.429653	-0.22069
CLUP02_00247	51.5007	0.127479	0.338939	0.376112	0.706834	0.869018	0.12028
CLUP02_00248	0.0075662	5.1296	5.10891	1.00405	0.315355	NA	-0.0111447
CLUP02_00249	0.00300064	6.46303	5.1218	1.26187	0.206997	NA	-0.00528431
CLUP02_00250	5.7799	0.455512	1.02881	0.442755	0.657943	0.843987	0.22701
CLUP02_00251	20.8487	1.20779	0.440639	2.741	0.00612533	0.0567422	1.0767
CLUP02_00252	2.19859	1.73757	1.00054	1.73664	0.0824505	0.305428	0.858911
CLUP02_00253	16.9191	-1.96211	0.975834	-2.0107	0.0443568	0.213239	-1.38947
CLUP02_00254	0.640322	0.971525	1.19193	0.815085	0.415024	0.681654	-0.228655
CLUP02_00255	98.7196	-0.0654022	0.268623	-0.243472	0.80764	0.920964	-0.0611065
CLUP02_00256	2.66727	-1.80289	1.07484	-1.67735	0.0934733	0.327291	-1.31766
CLUP02_00257	38.478	0.00951114	0.39809	0.0238919	0.980939	0.996375	-0.00011499
CLUP02_00258	17.6418	-0.146436	0.497648	-0.294256	0.768562	0.9023	-0.121991
CLUP02_00259	550.024	-0.126286	0.109859	-1.14953	0.250337	0.54507	-0.124803
CLUP02_00260	2.51225	-0.289177	1.05186	-0.27492	0.783378	0.910986	-0.219348
CLUP02_00261	25.0808	-0.425822	0.462342	-0.921012	0.357044	0.638293	-0.35807
CLUP02_00262	0.000676079	8.63598	5.19577	1.66212	0.0964893	NA	-0.00138329
CLUP02_00263	1.10657	1.95731	1.02106	1.91694	0.0552458	0.243552	0.977039
CLUP02_00264	0.129034	2.05078	3.29947	0.621547	0.53424	NA	-0.0718084
CLUP02_00265	5.38285	0.204771	0.876546	0.233611	0.815287	0.924364	0.117604
CLUP02_00266	1.29611	4.6979	5.01634	0.936519	0.349006	0.632911	-0.0157473
CLUP02_00267	118.974	4.07372	0.376044	10.8331	2.39898e-27	2.48416e-25	4.00884
CLUP02_00268	86.6238	2.45451	0.44653	5.49686	3.86623e-08	1.39205e-06	2.32455
CLUP02_00269	46.6343	0.130086	0.437538	0.297314	0.766227	0.901738	0.104196
CLUP02_00270	9.42249	4.98015	0.659242	7.55436	4.20927e-14	2.47698e-12	4.8062
CLUP02_00271	22.5256	-0.143086	0.548183	-0.26102	0.794077	0.916159	-0.119581
CLUP02_00272	3.66053	0.278821	1.12873	0.247021	0.804892	0.920084	-0.352773
CLUP02_00273	1.40122	4.29676	1.48247	2.89838	0.00375093	0.0397028	3.16128
CLUP02_00274	20.7317	1.17102	0.498094	2.35101	0.0187226	0.123129	1.00091
CLUP02_00275	28.7233	-0.772981	0.53885	-1.4345	0.151429	0.424408	-0.670596
CLUP02_00277	157.695	0.144178	0.260721	0.552995	0.580267	0.796302	0.135435
CLUP02_00278	0.0644231	3.57852	3.41652	1.04742	0.294906	NA	-0.0333872
CLUP02_00279	0.0826552	6.68275	4.93873	1.35313	0.176014	NA	-0.00582888
CLUP02_00280	80.9773	-0.605276	0.307523	-1.96823	0.0490412	0.227226	-0.560998
CLUP02_00281	0.00146848	7.49158	5.14396	1.45638	0.145286	NA	-0.0029091
CLUP02_00283	41.3047	0.215195	0.432531	0.497526	0.618818	0.821372	0.18292
CLUP02_00284	11.4534	0.883749	0.617421	1.43135	0.152329	0.42498	0.676369
CLUP02_00285	81.6411	0.283793	0.313884	0.904136	0.365923	0.644685	0.260144
CLUP02_00286	0.0320431	5.46465	5.11113	1.06917	0.284995	NA	-0.0102237
CLUP02_00287	0.0636087	2.91566	4.66622	0.624844	0.532073	NA	-0.0368233
CLUP02_00288	24.0222	-0.614847	0.673188	-0.913335	0.361066	0.640904	-0.451607
CLUP02_00289	0.235076	2.41903	2.15343	1.12334	0.261294	0.55526	-0.0788488
CLUP02_00290	5.72198	-1.91566	1.17656	-1.62819	0.103486	0.346005	-1.26289
CLUP02_00291	50.2895	-0.385658	0.344816	-1.11844	0.263378	0.557118	-0.348419
CLUP02_00292	165.506	0.132056	0.195324	0.676089	0.498984	0.74443	0.127499
CLUP02_00293	0.28428	4.08391	2.24383	1.82006	0.0687499	0.277618	-0.0293711
CLUP02_00294	16.0276	-0.53979	0.619337	-0.871561	0.383448	0.657912	-0.406015
CLUP02_00295	6.85467	1.21498	0.547567	2.21887	0.0264955	0.154015	1.00947
CLUP02_00296	32.8065	-0.406209	0.507755	-0.800009	0.423706	0.688966	-0.32909
CLUP02_00297	0.0111834	4.56641	5.10617	0.894294	0.371165	NA	-0.015093
CLUP02_00298	44.7439	-0.510957	0.381358	-1.33983	0.180299	0.46202	-0.453997
CLUP02_00299	0.0539455	2.29637	5.10161	0.450127	0.652619	NA	-0.0416815
CLUP02_00300	120.953	-0.47098	0.346355	-1.35982	0.173887	0.454136	-0.43437
CLUP02_00301	270.154	0.326425	0.282422	1.1558	0.247761	0.542837	0.293416
CLUP02_00302	0.112315	2.05929	3.19868	0.643793	0.51971	NA	-0.0732036
CLUP02_00303	29.4412	-0.724297	0.560585	-1.29204	0.196345	0.482422	-0.579576
CLUP02_00304	117.47	0.0535717	0.249727	0.214521	0.830141	0.931537	0.0507297
CLUP02_00305	93.74	-0.104892	0.237002	-0.442578	0.658071	0.844024	-0.0994882
CLUP02_00306	25.7581	-0.433674	0.539558	-0.803758	0.421537	0.687628	-0.344824
CLUP02_00307	41.6181	0.254209	0.413656	0.614542	0.538857	0.770339	0.219141
CLUP02_00308	41.831	0.133727	0.363308	0.368082	0.712812	0.872275	0.119048
CLUP02_00309	0.0174633	3.92337	5.1041	0.76867	0.442089	NA	-0.0209243
CLUP02_00310	0.000333345	9.43702	5.20139	1.81433	0.0696276	NA	-0.000675156
CLUP02_00311	0.357392	1.23465	2.70002	0.457274	0.647474	0.839053	-0.122545
CLUP02_00312	67.7976	0.109004	0.354896	0.307143	0.758734	0.898349	0.0979012
CLUP02_00313	214.091	-0.147487	0.257595	-0.572555	0.566946	0.788266	-0.149958
CLUP02_00314	138.055	-0.492135	0.211904	-2.32245	0.020209	0.129473	-0.473791
CLUP02_00315	38.9769	0.0865162	0.369945	0.233863	0.815092	0.924364	0.0765335
CLUP02_00316	0.554546	4.66909	2.12447	2.19777	0.0279654	0.159737	-0.0206893
CLUP02_00317	0.000961438	8.10757	5.16699	1.56911	0.116623	NA	-0.00195974
CLUP02_00318	0.871881	1.22319	1.11254	1.09946	0.271567	0.564486	-0.201044
CLUP02_00319	0.252894	2.72343	2.68281	1.01514	0.310038	0.600349	-0.0607393
CLUP02_00320	0.013023	0	5.20139	0	1	NA	-5.78045e-05
CLUP02_00321	0.0289494	0	5.20139	0	1	NA	-6.8857e-05
CLUP02_00322	0.00361251	6.1973	5.11821	1.21083	0.22596	NA	-0.00596149
CLUP02_00323	0.0298698	6.1147	5.11722	1.19493	0.232116	NA	-0.00714806
CLUP02_00324	0.0221271	4.85705	5.10745	0.950973	0.341618	NA	-0.013946
CLUP02_00325	57.3855	-0.0798188	0.363743	-0.219437	0.826309	0.92995	-0.0707615
CLUP02_00326	0.0420261	4.0514	5.09791	0.794718	0.426777	NA	-0.0222703
CLUP02_00328	30.8383	0.218244	0.389209	0.560737	0.574977	0.793035	0.19085
CLUP02_00329	74.7233	0.292005	0.27253	1.07146	0.283964	0.577121	0.273086
CLUP02_00330	5.91036	1.55851	1.168	1.33434	0.182091	0.463663	0.327955
CLUP02_00331	0.000333345	9.43702	5.20139	1.81433	0.0696276	NA	-0.000675156
CLUP02_00334	14.6956	0.805656	1.00027	0.805437	0.420568	0.686958	0.370899
CLUP02_00336	1.03581	1.69954	1.24376	1.36645	0.171799	0.451661	-0.145391
CLUP02_00337	0.00446332	5.89159	5.11482	1.15187	0.249376	NA	-0.00734674
CLUP02_00338	1.3201	0.329533	1.10958	0.29699	0.766474	0.901738	-0.344879
CLUP02_00341	131.758	0.181615	0.230787	0.786936	0.431319	0.695085	0.172984
CLUP02_00342	7.74814	-0.268191	1.01178	-0.265067	0.790958	0.914534	-0.14202
CLUP02_00343	0.306255	5.33459	5.11021	1.04391	0.296528	0.588736	-0.0110577
CLUP02_00344	3.83877	1.16667	0.989057	1.17957	0.23817	0.532941	0.552902
CLUP02_00345	1.45231	1.30506	0.993867	1.31311	0.189144	0.472926	0.61982
CLUP02_00346	1.25752	-0.527808	1.40701	-0.375126	0.707567	0.869439	-0.47162
CLUP02_00347	0.683743	3.49283	1.59637	2.18799	0.0286707	0.162419	-0.0452258
CLUP02_00348	0.687826	3.99788	2.15531	1.8549	0.0636108	0.26364	-0.0316118
CLUP02_00349	0.492222	1.74412	1.68494	1.03512	0.300611	0.591655	-0.1274
CLUP02_00350	50.7549	0.131342	0.382149	0.343692	0.731078	0.882544	0.115621
CLUP02_00351	37.0472	0.114199	0.384446	0.297049	0.766429	0.901738	0.100236
CLUP02_00352	46.5345	0.449177	0.38747	1.15926	0.246352	0.541743	0.395211
CLUP02_00353	5.8817	-0.54825	1.03109	-0.531719	0.594921	0.805732	-0.287211
CLUP02_00354	192.215	-0.00582894	0.20886	-0.0279083	0.977735	0.995177	-0.00810164
CLUP02_00355	6.22076	1.33778	0.903566	1.48055	0.138726	0.404017	0.837497
CLUP02_00356	0.0115651	5.70687	5.11309	1.11613	0.264367	NA	-0.00875578
CLUP02_00357	201.671	0.790813	0.290598	2.72133	0.00650197	0.0590036	0.742887
CLUP02_00358	43.8481	0.00967956	0.461936	0.0209544	0.983282	0.996375	0.00814013
CLUP02_00359	84.5428	-0.294164	0.267239	-1.10075	0.271004	0.563979	-0.275921
CLUP02_00360	380.275	-0.0914797	0.172779	-0.529461	0.596486	0.806627	-0.0888112
CLUP02_00361	9.98464	0.997134	0.878961	1.13445	0.256607	0.551246	0.598123
CLUP02_00362	47.4953	0.0421237	0.366709	0.114869	0.908549	0.966043	0.0373887
CLUP02_00363	15.9727	-0.362916	0.611978	-0.593021	0.553167	0.77936	-0.271067
CLUP02_00364	11.5886	0.182737	0.600789	0.304162	0.761004	0.899681	0.135447
CLUP02_00365	38.8582	0.289516	0.346873	0.834647	0.403917	0.672422	0.260135
CLUP02_00366	0.871763	3.65578	2.6321	1.38892	0.164858	0.441494	0.448157
CLUP02_00367	1.33357	-0.482347	1.14224	-0.42228	0.672821	0.852475	-0.544622
CLUP02_00368	0.00200946	7.0448	5.1324	1.37261	0.169872	NA	-0.00368025
CLUP02_00369	0.00705139	5.23184	5.10954	1.02394	0.305865	NA	-0.0106021
CLUP02_00370	0.00123741	7.74113	5.15214	1.50251	0.132966	NA	-0.0024344
CLUP02_00371	0.0519094	5.37565	5.11049	1.05189	0.292852	NA	-0.0108356
CLUP02_00372	113.112	-0.195898	0.449079	-0.436221	0.662676	0.846503	-0.162916
CLUP02_00373	0.26402	0.700095	3.20133	0.218689	0.826892	0.93015	-0.125655
CLUP02_00374	35.0505	0.355198	0.327865	1.08337	0.278646	0.57197	0.340645
CLUP02_00375	215.267	-0.63611	0.206518	-3.08016	0.00206888	0.0254133	-0.614523
CLUP02_00376	0.333287	0.500516	2.08099	0.240519	0.809928	0.922416	-0.207033
CLUP02_00377	0.000676079	8.63598	5.19577	1.66212	0.0964893	NA	-0.00138329
CLUP02_00379	9.10235	2.67129	0.871995	3.06342	0.00218824	0.0266216	2.15486
CLUP02_00380	37.3454	0.0813837	0.334134	0.243566	0.807567	0.920964	0.0735197
CLUP02_00381	1.91522	1.11063	1.07477	1.03337	0.301433	0.592251	-0.217787
CLUP02_00382	85.8315	-0.0641342	0.274672	-0.233494	0.815378	0.924367	-0.0597042
CLUP02_00383	19.392	-0.901376	0.675349	-1.33468	0.181981	0.463631	-0.674042
CLUP02_00384	116.101	-0.0769315	0.256019	-0.300491	0.763802	0.900988	-0.0723463
CLUP02_00385	0.00428294	5.95042	5.11542	1.16323	0.244735	NA	-0.00708259
CLUP02_00386	37.6471	1.00037	0.332964	3.00443	0.00266076	0.0310957	0.928623
CLUP02_00388	0.0146184	4.17996	5.10481	0.818828	0.412885	NA	-0.0184986
CLUP02_00389	0.67496	-0.504263	1.40976	-0.357695	0.720572	0.87645	-0.46473
CLUP02_00390	51.3118	0.291574	0.311995	0.934545	0.350023	0.633379	0.267287
CLUP02_00391	105.305	0.676516	0.268026	2.52407	0.0116006	0.0896195	0.639678
CLUP02_00392	9.75282	0.136068	0.894118	0.152181	0.879044	0.956133	0.0891345
CLUP02_00393	0.116655	1.76998	4.50983	0.39247	0.694711	NA	-0.0596143
CLUP02_00395	0.554828	2.92431	3.69199	0.792069	0.42832	0.692119	-0.0442157
CLUP02_00396	0.119297	4.52794	4.49485	1.00736	0.313762	NA	-0.0178174
CLUP02_00397	74.4439	0.781818	0.257527	3.03587	0.00239842	0.0286823	0.743943
CLUP02_00399	0.00253528	6.70751	5.12575	1.30859	0.190673	NA	-0.00444973
CLUP02_00400	0.00387805	6.09466	5.11699	1.19106	0.233629	NA	-0.00651731
CLUP02_00401	0.00122481	7.75495	5.15263	1.50505	0.132312	NA	-0.00239305
CLUP02_00402	13.4218	-0.27257	0.84389	-0.322992	0.746701	0.890972	-0.16505
CLUP02_00403	260.258	0.461919	0.218441	2.11462	0.0344625	0.182534	0.443522
CLUP02_00404	114.249	0.232756	0.315015	0.738874	0.459984	0.716566	0.213455
CLUP02_00405	12.667	-1.16998	0.846646	-1.3819	0.167003	0.4443	-0.79806
CLUP02_00406	58.7966	0.693871	0.307309	2.2579	0.0239522	0.144058	0.644262
CLUP02_00407	120.831	0.0428228	0.248333	0.172441	0.863091	0.947902	0.0405167
CLUP02_00408	248.384	-0.0383897	0.198019	-0.193869	0.846279	0.940403	-0.0368834
CLUP02_00409	50.1086	0.364682	0.403592	0.903589	0.366213	0.644856	0.317086
CLUP02_00410	0.367779	2.96867	1.34008	2.2153	0.0267396	0.154694	0.571618
CLUP02_00411	1309.55	0.696737	0.290336	2.39976	0.0164057	0.113079	0.653192
CLUP02_00412	107.17	7.54831	0.390043	19.3525	1.9414e-83	6.17459e-81	7.50508
CLUP02_00413	0.334895	0.300369	1.15928	0.2591	0.795558	0.916769	-0.342409
CLUP02_tRNA003	0.00123741	7.74113	5.15214	1.50251	0.132966	NA	-0.0024344
CLUP02_00414	1.95721	1.45917	1.07765	1.35404	0.175725	0.456058	0.311144
CLUP02_00415	346.595	0.203609	0.198948	1.02343	0.306105	0.597189	0.189053
CLUP02_00416	1.13836	3.77999	1.8365	2.05825	0.039566	0.19982	1.00866
CLUP02_00418	125.149	0.0805444	0.300875	0.2677	0.78893	0.913453	0.0742998
CLUP02_00419	20.6279	-0.649619	1.03731	-0.626252	0.53115	0.765494	-0.334293
CLUP02_00420	21.4777	-2.06689	0.983165	-2.10228	0.0355286	0.18648	-1.48042
CLUP02_00422	41.6083	-0.208395	0.339755	-0.613367	0.539633	0.770515	-0.187807
CLUP02_00423	79.1065	1.85035	0.298841	6.19176	5.94947e-10	2.62287e-08	1.78896
CLUP02_00424	59.7404	0.615542	0.376281	1.63586	0.101869	0.343257	0.546958
CLUP02_00425	54.1928	-0.0830833	0.320857	-0.258942	0.79568	0.91682	-0.0755734
CLUP02_00426	0.0751946	3.20562	2.40209	1.33451	0.182036	NA	-0.0482068
CLUP02_00427	82.9872	0.495388	0.247071	2.00505	0.0449579	0.214865	0.456906
CLUP02_00428	79.4953	0.70243	0.284706	2.46721	0.013617	0.0994289	0.660322
CLUP02_00429	0.00576437	5.52188	5.11157	1.08027	0.280021	NA	-0.00900654
CLUP02_00430	14.9051	-1.16811	0.898313	-1.30034	0.193484	0.478739	-0.757849
CLUP02_00431	35.5259	0.593394	0.420747	1.41034	0.158441	0.433078	0.515664
CLUP02_00432	0.598512	1.17905	1.10189	1.07003	0.284606	0.577864	-0.207008
CLUP02_00433	3.5473	2.42775	1.33151	1.82331	0.068256	0.276879	1.11913
CLUP02_00434	45.5581	-2.5337	0.72654	-3.48735	0.00048784	0.00759507	-2.23226
CLUP02_00435	38.387	-0.304202	0.396762	-0.766712	0.443253	0.704877	-0.265862
CLUP02_00436	4.35175	0.129342	0.993254	0.13022	0.896392	0.961314	0.054415
CLUP02_00437	4.94675	-2.64189	1.28667	-2.05329	0.0400448	0.201211	-1.84646
CLUP02_00438	1.94142	0.88997	1.06367	0.836696	0.402764	0.67211	0.170342
CLUP02_00439	11.6441	-1.30435	1.05183	-1.24009	0.214944	0.50612	-0.732815
CLUP02_00440	141.014	-0.515828	0.202241	-2.55056	0.0107549	0.0854637	-0.499675
CLUP02_00441	238.27	0.159101	0.174153	0.91357	0.360943	0.640904	0.154746
CLUP02_00442	20.4941	0.209094	0.570803	0.366315	0.71413	0.873407	0.155372
CLUP02_00443	2.25235	0.527306	1.05505	0.499792	0.617222	0.820709	0.228385
CLUP02_00444	0.00291031	6.50892	5.12249	1.27065	0.203852	NA	-0.0049765
CLUP02_00445	0.0263903	6.19175	5.11814	1.20976	0.226369	NA	-0.00680884
CLUP02_00446	84.8846	0.508155	0.365447	1.3905	0.164376	0.440822	0.443807
CLUP02_00447	0.435159	0.394956	2.54382	0.155261	0.876615	0.954776	-0.180993
CLUP02_00448	0.10634	3.17052	3.2777	0.9673	0.333394	NA	-0.0428495
CLUP02_00449	1.40728	2.03294	1.1276	1.80288	0.0714065	0.282957	0.915502
CLUP02_00450	0.000639548	8.69152	5.19753	1.67224	0.0944767	NA	-0.0013827
CLUP02_00451	0.291337	1.84888	1.96974	0.938641	0.347915	0.632051	-0.111984
CLUP02_00452	18.7229	-0.570108	0.608629	-0.936708	0.348909	0.632821	-0.434199
CLUP02_00454	0.00887086	4.90056	5.10767	0.959451	0.337331	NA	-0.0126335
CLUP02_00455	0.0087411	4.9217	5.10777	0.963571	0.335261	NA	-0.0125069
CLUP02_00456	8.07712	-0.876248	0.995581	-0.880138	0.378785	0.654338	-0.491512
CLUP02_00457	11.7075	-0.149868	1.00321	-0.149389	0.881247	0.956822	-0.0804619
CLUP02_00458	50.5951	-0.575529	0.404559	-1.42261	0.15485	0.42817	-0.505781
CLUP02_00459	17.6485	0.806197	0.450703	1.78875	0.0736545	0.287768	0.695129
CLUP02_00460	236.095	-0.624398	0.365046	-1.71046	0.0871807	0.315037	-0.55999
CLUP02_00461	0.516583	1.34574	2.66779	0.50444	0.613953	0.81812	-0.117111
CLUP02_00462	6.81619	-0.561092	0.767245	-0.731307	0.464592	0.719288	-0.374639
CLUP02_00463	3.46169	1.0508	1.22637	0.856833	0.391537	0.664007	0.392987
CLUP02_00464	29.9085	0.612771	0.419738	1.45989	0.14432	0.413875	0.514991
CLUP02_00465	116.921	2.19569	0.399008	5.50286	3.73669e-08	1.3527e-06	2.09447
CLUP02_00467	3.902	0.247885	1.00391	0.24692	0.80497	0.920084	0.109863
CLUP02_00468	0.016839	6.11762	5.11726	1.19549	0.231896	NA	-0.00699844
CLUP02_00469	2.74296	0.142299	1.25589	0.113306	0.909788	0.966899	-0.359565
CLUP02_00470	16.7014	2.42345	0.436863	5.5474	2.89945e-08	1.06403e-06	2.30044
CLUP02_00471	36.2749	1.60708	0.437569	3.67274	0.000239961	0.00415207	1.46572
CLUP02_00472	8.92526	0.67793	1.0314	0.657291	0.510994	0.751897	0.109798
CLUP02_00473	0.00534814	5.63049	5.11244	1.10133	0.270752	NA	-0.00851609
CLUP02_00474	0.0403882	4.20748	5.1049	0.824205	0.409823	NA	-0.0194876
CLUP02_00475	57.5892	0.639059	0.300224	2.12861	0.0332867	0.178629	0.595189
CLUP02_00476	175.461	0.516507	0.21645	2.38626	0.0170208	0.116114	0.496629
CLUP02_00477	33.1207	0.845175	0.367358	2.30068	0.0214096	0.133778	0.768282
CLUP02_00478	20.5605	-0.874223	0.599069	-1.4593	0.144482	0.414072	-0.691295
CLUP02_00479	0.482247	2.42778	1.33173	1.82302	0.0682996	0.276934	-0.0910096
CLUP02_00480	0.0467802	5.10238	5.10875	0.998753	0.317914	NA	-0.0124912
CLUP02_00481	9.19135	2.31229	0.932758	2.47898	0.0131758	0.0974997	1.70367
CLUP02_00482	11.5228	-0.240263	0.704943	-0.340827	0.733234	0.883956	-0.162837
CLUP02_00484	0.0545094	6.73096	5.12616	1.31306	0.189162	NA	-0.00512494
CLUP02_00485	0.052092	0	5.20139	0	1	NA	-8.37811e-05
CLUP02_00487	0.00423805	5.96543	5.11557	1.16613	0.243562	NA	-0.00704072
CLUP02_00488	0.306802	3.14629	1.90816	1.64886	0.0991759	0.33813	-0.0509369
CLUP02_00489	2.86065	-0.739074	1.11636	-0.66204	0.507946	0.750259	-0.644646
CLUP02_00490	6.10143	0.397762	0.87918	0.452424	0.650964	0.840626	0.239931
CLUP02_00491	1.87382	3.83035	1.12599	3.40177	0.000669498	0.00999235	-0.0371709
CLUP02_00492	2.42635	9.20864	2.88403	3.19297	0.00140816	0.018698	0.502504
CLUP02_00493	1.84637	10.2443	2.79764	3.66175	0.000250501	0.0043121	0.609642
CLUP02_00494	0.53681	0	5.20139	0	1	1	-0.000158368
CLUP02_00495	1.83057	7.62257	3.55226	2.14583	0.0318862	0.173461	-0.00385756
CLUP02_tRNA004	0.0329009	6.06636	5.11667	1.18561	0.235778	NA	-0.00735983
CLUP02_00496	0.000570719	8.77312	5.19995	1.68716	0.0915733	NA	-0.00124664
CLUP02_00497	1.12907	1.69786	1.28684	1.3194	0.187034	0.470509	-0.142208
CLUP02_00498	4.25947	0.772143	0.775775	0.995319	0.319581	0.607453	0.498866
CLUP02_00499	15.3846	-0.770461	0.772556	-0.997289	0.318624	0.606899	-0.514203
CLUP02_00500	0.00133338	7.63729	5.14856	1.48338	0.137973	NA	-0.00261257
CLUP02_00501	6.81204	2.23714	0.922069	2.42622	0.015257	0.107159	1.63583
CLUP02_00503	0.0081855	5.0165	5.10827	0.982035	0.326082	NA	-0.0118811
CLUP02_00504	11.3887	2.725	0.989716	2.75331	0.00589952	0.0553023	2.04685
CLUP02_00505	9.54851	2.41755	0.795378	3.03949	0.00236975	0.0283903	2.00217
CLUP02_00506	1.19143	7.69938	1.75856	4.37823	1.19645e-05	0.000278436	6.69024
CLUP02_00507	16.5423	3.45031	0.999847	3.45084	0.000558854	0.00858066	2.61324
CLUP02_00508	0.00259003	6.67722	5.12522	1.30282	0.192638	NA	-0.00465181
CLUP02_00509	38.4499	0.338734	0.472238	0.717296	0.473192	0.725206	0.281247
CLUP02_00510	347.625	9.38315	0.448994	20.8981	5.56648e-97	2.00965e-94	9.33342
CLUP02_00511	8.46221	-1.44091	1.23266	-1.16894	0.242428	0.537218	-0.696417
CLUP02_00512	1.07764	0.597976	1.83513	0.325849	0.744539	0.889504	-0.222096
CLUP02_00513	48.753	2.72209	0.543202	5.0112	5.40928e-07	1.62376e-05	2.54605
CLUP02_00514	14.9695	-0.33885	1.13758	-0.297868	0.765804	0.901738	-0.148792
CLUP02_00515	44.6847	-0.608299	0.80522	-0.755444	0.449982	0.710336	-0.379542
CLUP02_00516	0.685736	3.21177	2.02223	1.58823	0.112234	0.361957	-0.0512966
CLUP02_00520	4.53939	0.628682	1.07943	0.582421	0.560283	0.784103	-0.294834
CLUP02_00521	136.974	8.47966	0.675311	12.5567	3.65316e-36	4.7842e-34	8.35542
CLUP02_00522	0.0668175	2.70024	4.79543	0.563087	0.573376	NA	-0.0395673
CLUP02_00523	0.000570719	8.77312	5.19995	1.68716	0.0915733	NA	-0.00124664
CLUP02_00524	0.245259	2.63827	2.76042	0.955749	0.339199	0.624487	-0.0625521
CLUP02_00525	17.8722	0.950307	0.580374	1.6374	0.101546	0.342712	0.756095
CLUP02_00526	2.27891	-1.35753	1.33272	-1.01861	0.308386	0.59914	-0.77292
CLUP02_00527	4.92531	-0.290126	1.28926	-0.225033	0.821954	0.927455	-0.109925
CLUP02_00528	0.0923767	4.17257	2.39886	1.73939	0.0819656	NA	-0.0268004
CLUP02_00529	9.24089	3.86471	0.693526	5.57254	2.51046e-08	9.36723e-07	3.63026
CLUP02_00530	0.0145651	7.3896	5.141	1.43739	0.150608	NA	-0.00336685
CLUP02_00531	59.9423	3.10048	0.464089	6.68079	2.37654e-11	1.18014e-09	2.97756
CLUP02_00532	9.38541	1.81573	0.765246	2.37274	0.0176566	0.118791	1.39595
CLUP02_00533	8.43494	2.16593	0.629089	3.44296	0.000575379	0.00879395	1.88114
CLUP02_00534	0.000285359	9.43702	5.20139	1.81433	0.0696276	NA	-0.000656175
CLUP02_00535	1.0131	5.17549	1.40898	3.67322	0.000239517	0.00414977	4.17528
CLUP02_00536	0.0287884	5.45872	5.11109	1.06801	0.285514	NA	-0.0102323
CLUP02_00538	3.58111	0.847991	1.05817	0.801372	0.422916	0.688437	0.424728
CLUP02_00539	36.0235	-0.43241	0.433686	-0.997057	0.318737	0.60694	-0.368641
CLUP02_00540	0.00956488	4.7917	5.10714	0.938236	0.348123	NA	-0.0134909
CLUP02_00541	7.81494	-0.398005	0.981968	-0.405314	0.685247	0.859228	-0.229971
CLUP02_00542	0.0915862	2.81404	4.56388	0.61659	0.537505	NA	-0.0393451
CLUP02_00543	1.88881	1.93071	2.10242	0.918329	0.358446	0.639422	0.368387
CLUP02_00544	0.0810585	2.44928	3.35421	0.730209	0.465262	NA	-0.0590177
CLUP02_00545	0.712108	0.350566	2.6574	0.131921	0.895047	0.961254	-0.1752
CLUP02_00546	36.5058	-0.251424	0.385207	-0.652699	0.51395	0.7535	-0.223642
CLUP02_00547	8.99176	0.296254	0.745262	0.397516	0.690987	0.862342	0.189539
CLUP02_00548	10.3872	0.263439	0.582527	0.452235	0.6511	0.840626	0.198913
CLUP02_00549	0.0322918	3.03666	5.10241	0.595142	0.551749	NA	-0.0311402
CLUP02_00550	41.4169	-0.200606	0.309832	-0.647465	0.517331	0.755705	-0.183554
CLUP02_00551	40.0645	-0.2571	0.451779	-0.569085	0.569299	0.789032	-0.22077
CLUP02_00552	42.6898	-0.379806	0.431439	-0.880324	0.378684	0.654338	-0.324749
CLUP02_00553	1.1128	1.15617	1.48518	0.77847	0.436292	0.698967	0.342903
CLUP02_00554	0.0433972	3.68266	5.07732	0.725317	0.468258	NA	-0.0248782
CLUP02_00555	2.23918	-1.91626	1.0495	-1.82587	0.0678698	0.276236	-1.46434
CLUP02_00556	5.34097	0.0996906	0.853104	0.116856	0.906974	0.96557	0.0590881
CLUP02_00557	0.771287	1.64278	1.66432	0.987059	0.323614	0.610656	0.432782
CLUP02_00558	10.1555	-0.862971	0.778393	-1.10866	0.267578	0.560546	-0.590226
CLUP02_00559	1.04331	-0.920298	2.47951	-0.371161	0.710518	0.870611	-0.290636
CLUP02_00560	1.71864	0.900611	1.03355	0.871376	0.383549	0.657912	0.407477
CLUP02_00561	2.06392	2.63071	0.94763	2.7761	0.00550161	0.0525307	2.00891
CLUP02_00562	0.764815	0.526423	1.10278	0.47736	0.633105	0.829841	-0.307607
CLUP02_00563	7.7728	0.0730458	0.754716	0.0967857	0.922897	0.973242	0.0475292
CLUP02_00564	1.09632	2.58532	1.28155	2.01734	0.0436603	0.211309	-0.0831016
CLUP02_00565	0.0501056	5.01983	3.68009	1.36405	0.172552	NA	-0.0168129
CLUP02_00566	4.80283	1.11746	0.635417	1.75863	0.078641	0.29818	0.857573
CLUP02_00567	14.879	0.0198849	0.517297	0.03844	0.969337	0.992809	0.0158501
CLUP02_00568	0.0179032	5.75195	5.11349	1.12486	0.26065	NA	-0.00862768
CLUP02_00569	33.7484	1.82881	0.344493	5.3087	1.10408e-07	3.67789e-06	1.74712
CLUP02_00570	31.8271	-0.119912	0.489429	-0.245003	0.806454	0.920964	-0.0824317
CLUP02_00571	9.02952	1.0793	0.693139	1.55712	0.119442	0.373737	0.7853
CLUP02_00572	0.000306203	9.43702	5.20139	1.81433	0.0696276	NA	-0.000645587
CLUP02_00573	0.0034445	6.26504	5.11907	1.22386	0.221004	NA	-0.00594191
CLUP02_00577	0.0239538	3.46744	5.1031	0.679477	0.496836	NA	-0.0257696
CLUP02_00578	16.7142	-0.720932	1.08529	-0.664276	0.506514	0.749294	-0.641452
CLUP02_00579	0.829971	0	4.00877	0	1	1	-2.66154e-05
CLUP02_00582	0.00120397	7.77874	5.15349	1.50941	0.131194	NA	-0.00237154
CLUP02_00583	0.192692	5.01263	3.45232	1.45196	0.146513	0.417295	-0.0155104
CLUP02_00584	4.75963	-0.668813	0.986338	-0.678076	0.497723	0.743962	-0.365932
CLUP02_00585	0.00304863	6.44055	5.12147	1.25756	0.208552	NA	-0.00535189
CLUP02_00586	1.15359	0.763576	1.25928	0.606358	0.544277	0.772788	-0.252316
CLUP02_00587	0.376252	3.47304	1.98634	1.74846	0.0803837	0.300827	-0.0435333
CLUP02_00588	0.048567	2.44787	5.10174	0.479812	0.631361	NA	-0.0393903
CLUP02_00589	8.19728	-0.295496	1.11642	-0.264682	0.791254	0.91464	-0.126359
CLUP02_00590	0.000676079	8.63598	5.19577	1.66212	0.0964893	NA	-0.00138329
CLUP02_tRNA006	0.0908524	4.24803	3.34033	1.27174	0.203466	NA	-0.0241309
CLUP02_00591	0.132597	8.63586	5.19577	1.6621	0.0964934	0.332943	-0.00205874
CLUP02_00592	18.5621	1.63129	0.672365	2.4262	0.015258	0.107159	1.33367
CLUP02_00594	1.04753	8.10938	2.79119	2.90534	0.0036685	0.039196	0.533928
CLUP02_00595	300.542	11.8099	0.47978	24.6153	8.66291e-134	5.03127e-131	11.7564
CLUP02_00596	551.41	14.2364	0.492271	28.9198	6.73883e-184	1.00019e-180	14.1799
CLUP02_00597	312.348	14.0018	0.60288	23.2248	2.55858e-119	1.26583e-116	13.9182
CLUP02_00598	382.952	10.9861	0.367345	29.9067	1.61206e-196	2.69174e-193	10.9543
CLUP02_00599	7.04911	1.13285	0.881487	1.28515	0.198739	0.485517	0.679582
CLUP02_00600	10.4657	-1.21979	0.999597	-1.22028	0.222358	0.516557	-0.72166
CLUP02_00601	0.0939991	4.04853	3.43209	1.17961	0.238155	NA	-0.025894
CLUP02_00602	54.3994	0.0861334	0.396766	0.217089	0.828139	0.930906	0.0751893
CLUP02_00603	0.0743748	2.36019	4.69917	0.502257	0.615487	NA	-0.0459819
CLUP02_00604	4.59959	1.21775	0.770316	1.58084	0.113915	0.363874	0.824551
CLUP02_00605	6.18604	-1.40401	0.994063	-1.4124	0.157833	0.432185	-0.866584
CLUP02_00606	0.531435	-0.795134	2.83006	-0.28096	0.778741	0.908098	-0.232255
CLUP02_00607	1.06393	0.858421	2.44752	0.35073	0.725791	0.879694	-0.153852
CLUP02_00608	11.4018	1.74846	0.503795	3.47058	0.000519335	0.00801998	1.56822
CLUP02_00609	2.03795	1.25847	1.11122	1.13251	0.257419	0.551702	-0.195903
CLUP02_00610	4.82637	10.5022	1.72131	6.10128	1.05224e-09	4.53414e-08	9.82408
CLUP02_00611	5.44211	2.40181	0.588668	4.08007	4.50217e-05	0.000919571	2.16599
CLUP02_00612	11.6217	1.68988	0.633389	2.66799	0.00763069	0.0667523	1.39056
CLUP02_00613	9.36893	-1.60585	1.03213	-1.55586	0.11974	0.37415	-1.20397
CLUP02_00614	10.7264	6.48755	1.59517	4.06698	4.76255e-05	0.000963911	5.36505
CLUP02_00615	37.5662	1.14206	1.17351	0.9732	0.330454	0.616934	-0.208012
CLUP02_00616	0.155202	6.44258	3.38617	1.90262	0.0570906	0.247924	-0.00627319
CLUP02_00617	1.01356	0	5.20139	0	1	1	-0.000182918
CLUP02_00618	0.160335	1.88754	1.65151	1.14292	0.253072	0.548046	-0.117749
CLUP02_00619	32.0803	1.09107	0.604757	1.80415	0.0712081	0.282637	0.863646
CLUP02_00620	3.74403	-0.434021	1.07038	-0.405482	0.685123	0.859209	-0.216584
CLUP02_00621	0.0442966	5.65348	5.11263	1.10579	0.268818	NA	-0.0093673
CLUP02_00622	0.00375071	6.14215	5.11755	1.20021	0.230056	NA	-0.00617419
CLUP02_00623	1.51232	4.82881	4.1777	1.15585	0.247741	0.542837	-0.0169322
CLUP02_00624	0.0273948	3.27376	5.10276	0.641567	0.521155	NA	-0.0281017
CLUP02_00626	15.5374	-1.80357	1.19395	-1.51059	0.130892	0.39219	-0.886942
CLUP02_00627	18.4364	-0.4386	0.801547	-0.547192	0.584247	0.798145	-0.283254
CLUP02_00628	0.251662	2.09202	2.57045	0.813872	0.415719	0.682139	-0.0856171
CLUP02_00629	390.833	0.213683	0.132142	1.61707	0.105864	0.350149	0.21026
CLUP02_00630	5.33419	0.0943019	0.853822	0.110447	0.912055	0.967862	0.0511892
CLUP02_00631	80.489	0.197155	0.261923	0.752722	0.451617	0.711194	0.185237
CLUP02_00632	185.964	-0.225262	0.194643	-1.15731	0.247147	0.542368	-0.217485
CLUP02_00633	63.9428	1.15866	0.407468	2.84355	0.00446146	0.0447083	1.04837
CLUP02_00634	3.9538	0.523713	1.03882	0.504142	0.614161	0.81812	0.232697
CLUP02_00635	61.024	0.503328	0.289427	1.73905	0.0820267	0.304618	0.469039
CLUP02_00636	0.119674	2.67094	3.30848	0.807301	0.419493	NA	-0.0540278
CLUP02_00637	20.405	-0.578788	0.564801	-1.02476	0.305475	0.596221	-0.453227
CLUP02_00638	9.63736	1.48664	0.722014	2.05902	0.0394922	0.199597	1.13099
CLUP02_00639	3.41895	1.62206	0.895788	1.81077	0.070177	0.280736	1.07956
CLUP02_00640	28.7272	-0.555852	0.566426	-0.981333	0.326429	0.61263	-0.442419
CLUP02_00641	3.70998	-1.65526	1.02715	-1.61151	0.107068	0.352444	-1.2515
CLUP02_00642	29.4269	-0.0982655	0.399493	-0.245976	0.805701	0.920427	-0.0852413
CLUP02_00643	102.361	0.599126	0.244411	2.4513	0.0142341	0.102404	0.592951
CLUP02_00644	28.0048	-0.147452	0.435948	-0.338232	0.735188	0.884663	-0.124829
CLUP02_00645	13.3175	-2.03706	1.01556	-2.00585	0.0448721	0.214686	-1.40359
CLUP02_00646	12.3016	0.807112	0.604622	1.3349	0.181908	0.463549	0.623951
CLUP02_00647	12.6247	-0.248856	0.602528	-0.413019	0.679592	0.855765	-0.186325
CLUP02_00648	0.243378	1.69867	1.6503	1.02931	0.303333	0.59427	-0.132753
CLUP02_00649	69.7163	0.175385	0.283361	0.618948	0.535951	0.768144	0.162945
CLUP02_00650	47.8462	-0.326793	0.378746	-0.862828	0.388232	0.661311	-0.289164
CLUP02_tRNA029	0.0420832	4.28511	5.01184	0.854998	0.392552	NA	-0.0187071
CLUP02_00652	42.9888	7.66978	0.623897	12.2933	9.83565e-35	1.23948e-32	7.5636
CLUP02_00654	132.295	0.268752	0.335206	0.801752	0.422696	0.688247	0.239798
CLUP02_00655	110.544	0.863257	0.185874	4.64431	3.41211e-06	8.83313e-05	0.842243
CLUP02_00656	92.4351	0.614179	0.2146	2.86197	0.00421011	0.0428321	0.591676
CLUP02_00657	0.0126342	4.39038	5.10551	0.859931	0.389827	NA	-0.016538
CLUP02_00658	22.5074	0.512127	0.505864	1.01238	0.311356	0.601374	0.418114
CLUP02_00659	0.0609436	6.06299	5.11663	1.18496	0.236034	NA	-0.00733898
CLUP02_00660	11.7985	-1.04736	0.765522	-1.36817	0.171259	0.451045	-0.746315
CLUP02_00661	20.3109	0.524124	0.553835	0.946355	0.343967	0.628724	0.408222
CLUP02_00662	22.6379	0.538356	0.356436	1.51038	0.130945	0.39219	0.484423
CLUP02_00663	0.770829	3.78417	1.83373	2.06364	0.0390515	0.198271	1.04686
CLUP02_00664	70.8663	0.266892	0.322635	0.827226	0.408109	0.675864	0.243184
CLUP02_00665	43.5607	1.11803	0.290533	3.8482	0.000118988	0.00220145	1.06163
CLUP02_00666	17.5204	-1.29597	0.74548	-1.73844	0.0821327	0.304761	-0.972984
CLUP02_00667	0.929611	0.256197	1.40249	0.182672	0.855055	0.945359	-0.31777
CLUP02_00668	10.7127	0.668701	0.629703	1.06193	0.288267	0.581137	0.492589
CLUP02_00669	43.5041	-0.870211	0.530695	-1.63976	0.101056	0.341559	-0.721101
CLUP02_00670	97.7307	0.52558	0.278271	1.88873	0.0589279	0.252618	0.49262
CLUP02_00671	0.19038	2.06272	3.22292	0.640016	0.522162	0.759726	-0.074034
CLUP02_00672	8.42357	0.0504599	0.88175	0.057227	0.954364	0.986991	0.0314639
CLUP02_00673	16.2364	1.17608	0.573652	2.05017	0.0403481	0.201786	0.962587
CLUP02_00674	0.00494643	5.74286	5.11341	1.1231	0.261396	NA	-0.00799458
CLUP02_00675	0.00182267	7.18188	5.13557	1.39846	0.161976	NA	-0.00338052
CLUP02_00676	14.1332	-2.9012	1.05787	-2.7425	0.00609741	0.0565725	-2.23673
CLUP02_00677	100.764	0.611625	0.214908	2.84599	0.00442743	0.0445343	0.589304
CLUP02_00678	1884.75	-0.126485	0.0949364	-1.33231	0.182757	0.464425	-0.125336
CLUP02_00679	0.237354	1.00945	2.28923	0.440958	0.659244	0.844542	-0.153666
CLUP02_00680	0.105547	1.51752	4.44033	0.341758	0.732533	NA	-0.065627
CLUP02_00681	0.540514	2.43039	3.67287	0.661715	0.508154	0.750295	-0.0557292
CLUP02_00682	0.00389889	6.08701	5.1169	1.18959	0.234208	NA	-0.00654771
CLUP02_00683	568.805	-0.149706	0.132169	-1.13269	0.257344	0.551702	-0.147156
CLUP02_00684	1259.23	-0.0210978	0.0900629	-0.234257	0.814786	0.924364	-0.0225916
CLUP02_00685	0.201973	1.70727	1.46103	1.16854	0.24259	0.537368	-0.137085
CLUP02_00686	32.7795	0.209607	0.405955	0.516331	0.605623	0.812566	0.181208
CLUP02_00687	24.4598	0.409375	0.393669	1.0399	0.298387	0.589799	0.358229
CLUP02_00688	87.0301	0.916413	0.211657	4.32972	1.49299e-05	0.000341495	0.88865
CLUP02_00689	0.0118245	4.486	5.10585	0.878599	0.379619	NA	-0.015409
CLUP02_00690	0.0946496	2.25031	4.62402	0.486657	0.626502	NA	-0.0467321
CLUP02_00691	9.97708	0.318815	0.805101	0.395994	0.692109	0.863069	0.195242
CLUP02_00692	0.0312121	5.95842	5.1155	1.16478	0.244109	NA	-0.00772261
CLUP02_00693	187.359	-0.558671	0.196166	-2.84795	0.00440023	0.044428	-0.536801
CLUP02_00694	63.4465	-0.582454	0.326369	-1.78465	0.0743185	0.289515	-0.534592
CLUP02_00695	39.1166	1.09557	0.423659	2.58598	0.00971029	0.0796066	0.97752
CLUP02_00696	23.77	-0.117174	0.52259	-0.224217	0.822588	0.927817	-0.0930111
CLUP02_00697	125.749	-0.0405581	0.238131	-0.170318	0.86476	0.94863	-0.0382673
CLUP02_00698	2.03587	1.87386	2.2191	0.844422	0.398433	0.668614	-0.102487
CLUP02_00699	16.4174	-0.624009	0.590725	-1.05634	0.290811	0.584071	-0.482961
CLUP02_00700	5.10656	-0.28591	0.893874	-0.319855	0.749078	0.892692	-0.165605
CLUP02_00701	18.3711	-1.05438	0.745526	-1.41428	0.157281	0.431518	-0.764007
CLUP02_00702	11.5001	0.0899965	0.617569	0.145727	0.884137	0.957569	0.0658626
CLUP02_00703	4.9561	0.841351	1.00328	0.838603	0.401692	0.670977	0.427267
CLUP02_00704	163.638	0.449929	0.261625	1.71975	0.0854778	0.311497	0.424158
CLUP02_00705	1.65725	3.46171	0.983503	3.51977	0.000431922	0.00691801	2.89982
CLUP02_00706	0.967595	2.50372	1.77119	1.41358	0.157484	0.431635	0.636491
CLUP02_00707	303.845	0.0924442	0.140419	0.658345	0.510317	0.751661	0.0907926
CLUP02_00708	713.471	-0.329912	0.100751	-3.27454	0.00105834	0.0147572	-0.326831
CLUP02_00709	89.3542	0.431223	0.265571	1.62376	0.104428	0.348302	0.40569
CLUP02_00710	0.00262656	6.65741	5.12488	1.29904	0.193932	NA	-0.00470383
CLUP02_00711	0.000972892	8.09104	5.16624	1.56614	0.117316	NA	-0.00198032
CLUP02_00712	50.6397	-0.165516	0.54535	-0.303504	0.761506	0.89991	-0.124662
CLUP02_00713	28.3829	0.479789	0.413238	1.16105	0.245622	0.540976	0.416269
CLUP02_00714	55.5926	-0.371994	0.341371	-1.08971	0.275843	0.568859	-0.336511
CLUP02_00715	15.5109	0.310392	0.487666	0.636485	0.52446	0.760832	0.253216
CLUP02_00716	399.859	-0.336457	0.127508	-2.63872	0.00832204	0.0710779	-0.331507
CLUP02_00717	248.718	-0.288987	0.298081	-0.969493	0.332299	0.618593	-0.272708
CLUP02_00718	37.2849	-0.348526	0.401715	-0.867596	0.385615	0.659854	-0.304001
CLUP02_00719	0.0360798	3.86345	3.60172	1.07267	0.28342	NA	-0.0277695
CLUP02_00720	3746.55	-0.0436115	0.0590213	-0.738911	0.459961	0.716566	-0.0478495
CLUP02_00721	0.0633547	4.55606	5.03034	0.905717	0.365086	NA	-0.0167746
CLUP02_00722	20.4016	-1.60362	0.766601	-2.09186	0.036451	0.189239	-1.23979
CLUP02_00723	19.3411	-1.678	0.851975	-1.96954	0.0488907	0.226686	-1.24564
CLUP02_00724	25.6399	-0.671183	0.527027	-1.27353	0.202831	0.49081	-0.547946
CLUP02_00725	23.5093	1.77479	0.323473	5.48666	4.09593e-08	1.45128e-06	1.7019
CLUP02_00726	0.0419801	2.65811	5.10195	0.521	0.602367	NA	-0.0362911
CLUP02_00727	175.905	-0.150913	0.172802	-0.873328	0.382484	0.656881	-0.146689
CLUP02_00728	138.396	-0.296946	0.247824	-1.19821	0.230835	0.525386	-0.280826
CLUP02_00729	25.9382	-0.066003	0.481524	-0.137071	0.890975	0.959403	-0.0534106
CLUP02_00730	27.6809	-0.141605	0.46364	-0.305421	0.760046	0.899184	-0.117681
CLUP02_tRNA008	0.0409157	4.41459	4.98403	0.885747	0.375754	NA	-0.017608
CLUP02_00731	45.3762	0.350308	0.334532	1.04716	0.295027	0.587767	0.318183
CLUP02_00732	6.94112	-0.0625689	0.812133	-0.0770427	0.93859	0.980272	-0.0381648
CLUP02_00733	25.8094	0.182019	0.418445	0.43499	0.66357	0.846813	0.156082
CLUP02_00734	53.53	0.541839	0.289898	1.86907	0.061613	0.259466	0.497823
CLUP02_00735	32.8165	-0.91966	0.479989	-1.916	0.0553648	0.243747	-0.789933
CLUP02_00736	22.5466	-0.0625918	0.485986	-0.128794	0.897521	0.961599	-0.051062
CLUP02_00737	6.44347	0.405804	0.59824	0.67833	0.497562	0.743887	0.302763
CLUP02_00738	27.6836	0.582982	0.474272	1.22921	0.218991	0.512579	0.496893
CLUP02_00739	43.4278	-0.578111	0.347836	-1.66202	0.0965091	0.332943	-0.524233
CLUP02_00740	0.0721454	2.20007	4.60197	0.47807	0.6326	NA	-0.0496461
CLUP02_00741	11.1712	0.122846	0.866756	0.141731	0.887293	0.958075	0.0500792
CLUP02_00742	2.49231	0.554098	1.2672	0.437262	0.661921	0.846117	0.226276
CLUP02_00743	31.8795	-0.438923	0.781849	-0.561391	0.574531	0.792666	-0.285381
CLUP02_00744	14.024	1.28156	0.890516	1.43912	0.150118	0.422537	0.811478
CLUP02_00745	16.7627	-2.33094	1.10766	-2.10439	0.0353447	0.186094	-1.4931
CLUP02_00746	208.026	-0.203783	0.225675	-0.902997	0.366528	0.644943	-0.193146
CLUP02_00747	132.261	0.11751	0.313569	0.37475	0.707846	0.869543	0.107904
CLUP02_00748	132.215	-0.587706	0.262996	-2.23466	0.0254398	0.149901	-0.555547
CLUP02_00749	25.1297	0.0356416	0.449889	0.0792232	0.936855	0.97941	0.0298847
CLUP02_00750	285.638	0.194119	0.138828	1.39827	0.162032	0.438511	0.190712
CLUP02_00751	40.6124	-0.298735	0.518662	-0.575973	0.564633	0.786925	-0.238209
CLUP02_00752	37.1037	0.951838	0.361121	2.63579	0.00839428	0.071512	0.869974
CLUP02_00753	121.475	-0.0275927	0.205402	-0.134335	0.893137	0.960204	-0.0264445
CLUP02_00754	26.7083	-0.622608	0.487384	-1.27745	0.201444	0.489	-0.52085
CLUP02_00755	2596.11	-0.181525	0.138796	-1.30785	0.190923	0.474896	-0.166896
CLUP02_00756	30.4741	0.243531	0.352081	0.69169	0.489132	0.736703	0.218086
CLUP02_00757	30.8252	-0.259458	0.5391	-0.48128	0.630317	0.827334	-0.204219
CLUP02_00758	0.00241424	6.77654	5.12698	1.32174	0.186255	NA	-0.00433596
CLUP02_00759	66.142	0.141881	0.321902	0.440758	0.659388	0.844542	0.129185
CLUP02_00760	0.112317	1.23846	5.10099	0.242789	0.808169	NA	-0.0590086
CLUP02_00761	0.22605	1.07801	2.25904	0.477198	0.633221	0.829841	-0.149209
CLUP02_00762	0.0624237	5.15629	5.10907	1.00924	0.312858	NA	-0.0122455
CLUP02_00763	0.0267221	8.63593	5.19577	1.66211	0.0964909	NA	-0.00159743
CLUP02_00764	2.57531	0.511111	1.28812	0.396788	0.691524	0.862822	-0.283976
CLUP02_00765	100.127	0.37238	0.308463	1.20721	0.227351	0.521486	0.342779
CLUP02_00766	0.170501	3.73532	3.40607	1.09667	0.272788	0.565559	-0.0318677
CLUP02_00767	0.480819	0.877928	2.02815	0.432871	0.665108	0.847607	-0.179508
CLUP02_00768	24.7651	1.06258	0.41155	2.58191	0.00982565	0.0799824	0.951103
CLUP02_00769	53.0009	-0.196287	0.329035	-0.596555	0.550805	0.77763	-0.178081
CLUP02_00770	0.00122481	7.75495	5.15263	1.50505	0.132312	NA	-0.00239305
CLUP02_00771	0.0437607	3.65738	5.10348	0.716644	0.473594	NA	-0.025075
CLUP02_00772	12.8956	0.407219	0.666402	0.611071	0.541153	0.771246	0.275187
CLUP02_00773	0.00456575	5.85705	5.11448	1.14519	0.252131	NA	-0.00747533
CLUP02_00774	362.656	-0.403017	0.16288	-2.47431	0.0133492	0.0979773	-0.393595
CLUP02_00775	0.761215	2.90423	1.55466	1.86808	0.0617515	0.259635	0.980119
CLUP02_00777	0.634758	2.37973	2.71286	0.877204	0.380376	0.655175	-0.0715232
CLUP02_00778	8.65405	-0.143757	0.803848	-0.178836	0.858066	0.946807	-0.0886622
CLUP02_00779	19.8756	-0.729663	0.549747	-1.32727	0.184419	0.466711	-0.589785
CLUP02_00780	127.085	-0.108086	0.20395	-0.529966	0.596136	0.806398	-0.103823
CLUP02_00781	178.782	-0.1182	0.182156	-0.648894	0.516407	0.755395	-0.114397
CLUP02_00782	79.0117	-0.196528	0.246945	-0.795836	0.426127	0.690216	-0.185778
CLUP02_00783	0.0581488	3.18181	4.919	0.64684	0.517736	NA	-0.031482
CLUP02_00784	36.3312	0.377459	0.388288	0.972111	0.330995	0.617433	0.331227
CLUP02_00785	19.2867	1.82938	0.860318	2.1264	0.0334702	0.179234	1.32334
CLUP02_00786	0.0182384	3.86068	5.10394	0.756412	0.449402	NA	-0.0215031
CLUP02_00787	0.0612833	2.66546	3.3463	0.79654	0.425718	NA	-0.0533578
CLUP02_00788	0.743378	1.73167	1.14813	1.50825	0.131491	0.392483	-0.145475
CLUP02_00789	0.0167776	3.98112	5.10425	0.779963	0.435413	NA	-0.0203134
CLUP02_00790	224.176	0.18495	0.154383	1.19799	0.230919	0.525454	0.18091
CLUP02_00791	15.7425	-0.02849	0.468186	-0.060852	0.951477	0.985946	-0.0233378
CLUP02_00793	0.0149863	4.14402	5.10471	0.811804	0.416904	NA	-0.0187834
CLUP02_00794	0.0268935	3.30067	5.10281	0.646835	0.517739	NA	-0.0276944
CLUP02_00795	1.79122	0.214046	1.45783	0.146824	0.883271	0.957457	0.0722585
CLUP02_00796	0.827369	1.05	1.7653	0.594803	0.551975	0.778183	-0.18175
CLUP02_00797	510.737	-0.369308	0.187752	-1.967	0.0491836	0.227575	-0.357385
CLUP02_00798	0.0105277	4.65357	5.10652	0.911299	0.362138	NA	-0.0144636
CLUP02_00799	20.7426	-0.345038	0.532635	-0.647794	0.517118	0.755621	-0.274117
CLUP02_00800	0.0048364	5.77596	5.11371	1.1295	0.258685	NA	-0.00784344
CLUP02_00801	0.00221969	6.89933	5.12934	1.34507	0.178602	NA	-0.00403005
CLUP02_00802	41.1771	-0.277626	0.43767	-0.634327	0.525867	0.761933	-0.235717
CLUP02_00803	1.35046	2.05385	1.12742	1.82172	0.0684979	0.277271	-0.119264
CLUP02_00804	0.232554	2.19559	3.23368	0.678976	0.497153	0.743503	-0.0696714
CLUP02_00805	19.1341	1.51167	0.449615	3.36214	0.000773407	0.0113156	1.36487
CLUP02_00806	15.2166	-1.03219	0.677488	-1.52356	0.127618	0.387227	-0.78436
CLUP02_00807	22.8522	-0.360708	0.540538	-0.667314	0.504572	0.7479	-0.285285
CLUP02_00808	6.6347	-0.566063	1.01578	-0.557267	0.577345	0.794625	-0.30064
CLUP02_00809	3.7675	-1.84786	1.08462	-1.70368	0.0884403	0.317321	-1.34557
CLUP02_00810	0.468789	2.19093	1.25598	1.7444	0.08109	0.302367	-0.106856
CLUP02_00811	0.734235	-0.290058	2.2399	-0.129496	0.896965	0.961487	-0.267141
CLUP02_00812	1.3137	-0.477923	1.06476	-0.448855	0.653537	0.841602	-0.57094
CLUP02_00813	0.560031	1.87813	1.07125	1.75322	0.0795642	0.299217	-0.134572
CLUP02_00814	37.416	0.845844	0.375046	2.25531	0.0241141	0.144771	0.764967
CLUP02_00815	42.538	-0.0775124	0.657219	-0.11794	0.906115	0.965097	-0.0594576
CLUP02_00816	0.0378693	2.80677	5.10211	0.550118	0.582238	NA	-0.034191
CLUP02_00817	7.61696	-0.941489	1.0277	-0.916117	0.359606	0.640226	-0.528174
CLUP02_00818	29.0299	0.181844	0.398821	0.455954	0.648423	0.839475	0.157886
CLUP02_00819	33.592	1.1604	0.447501	2.59306	0.0095126	0.0785348	1.01377
CLUP02_00820	2845.89	-0.19322	0.120356	-1.60541	0.108404	0.355266	-0.19045
CLUP02_00821	36.7247	0.354986	0.3999	0.887687	0.374709	0.651887	0.308821
CLUP02_00822	0.0450845	4.06482	3.7096	1.09576	0.273184	NA	-0.024632
CLUP02_00823	0.0924797	1.73705	4.51523	0.384709	0.700453	NA	-0.0598557
CLUP02_00824	53.0366	0.094183	0.333088	0.282757	0.777363	0.907138	0.0854219
CLUP02_00825	9.9588	1.65146	0.500583	3.29907	0.000970057	0.0136832	1.4688
CLUP02_00826	5.4172	-2.43763	1.18686	-2.05385	0.0399907	0.201052	-1.8074
CLUP02_00827	0.00537207	5.6241	5.11238	1.10009	0.271292	NA	-0.00854666
CLUP02_00828	0.113044	1.6559	4.50566	0.367515	0.713235	NA	-0.0618907
CLUP02_00829	58.4107	-0.931743	0.403178	-2.311	0.020833	0.131952	-0.835889
CLUP02_00830	1.4324	1.59267	1.48831	1.07012	0.284566	0.577864	-0.147848
CLUP02_00831	171.139	-0.264543	0.255349	-1.03601	0.300199	0.591279	-0.25902
CLUP02_00832	427.517	-0.601938	0.13127	-4.58548	4.52953e-06	0.000114377	-0.593493
CLUP02_00833	5.23008	-1.56126	1.0749	-1.45247	0.14637	0.417067	-0.88461
CLUP02_00834	29.4915	-0.987234	0.612689	-1.61131	0.107111	0.352499	-0.768101
CLUP02_00835	4.80572	-1.06535	1.11566	-0.954911	0.339623	0.624801	-0.786535
CLUP02_00836	86.2047	-0.0194533	0.246627	-0.0788773	0.93713	0.979514	-0.0182405
CLUP02_00837	18.9434	0.444823	0.511962	0.86886	0.384923	0.659206	0.360965
CLUP02_00838	0.021138	5.02925	5.10834	0.984517	0.324861	NA	-0.0127087
CLUP02_00839	1.79038	0.427071	1.36766	0.312265	0.754839	0.896598	-0.292072
CLUP02_00840	15.7613	-0.486098	0.791671	-0.614015	0.539205	0.770425	-0.311562
CLUP02_00841	14.4166	-3.13485	1.03523	-3.02818	0.00246032	0.0293438	-3.09452
CLUP02_00842	19.4658	0.334738	0.445908	0.750688	0.452841	0.712121	0.2827
CLUP02_00843	42.1452	0.00601931	0.576974	0.0104325	0.991676	0.999166	-0.00134943
CLUP02_00844	0.0034508	6.26247	5.11903	1.22337	0.22119	NA	-0.00595104
CLUP02_00845	3.90641	-0.310525	0.987191	-0.314554	0.7531	0.895647	-0.164092
CLUP02_00846	90.7288	0.449846	0.227997	1.97304	0.0484915	0.225461	0.427648
CLUP02_00847	43.4489	9.06997e-05	0.323072	0.000280741	0.999776	1	0.000113581
CLUP02_00848	12.3675	-0.125494	0.594198	-0.211199	0.832732	0.932956	-0.0939797
CLUP02_00849	58.2373	0.899088	0.310676	2.89397	0.003804	0.039948	0.839852
CLUP02_00850	80.7777	0.074323	0.274894	0.27037	0.786876	0.912679	0.0692941
CLUP02_00851	19.6396	0.724703	0.46846	1.54699	0.121865	0.378582	0.611181
CLUP02_00852	0.0231454	4.70452	5.10674	0.921237	0.356926	NA	-0.0150851
CLUP02_00853	146.341	0.53477	0.203522	2.62758	0.00859936	0.072841	0.516601
CLUP02_00854	0.0135027	4.29444	5.10518	0.841192	0.40024	NA	-0.0175083
CLUP02_00855	59.5604	-0.249189	0.330919	-0.753021	0.451437	0.711194	-0.225894
CLUP02_00856	37.6029	-0.637093	0.429968	-1.48172	0.138414	0.403899	-0.553668
CLUP02_00857	26.5148	-0.0499245	0.482899	-0.103385	0.917657	0.970321	-0.0376812
CLUP02_00858	51.5396	-0.227377	0.3118	-0.729239	0.465855	0.720409	-0.197549
CLUP02_00859	265.521	0.265019	0.202214	1.31059	0.189997	0.474122	0.259678
CLUP02_00860	0.124546	3.57105	4.48844	0.79561	0.426259	NA	-0.0286686
CLUP02_00861	107.46	0.0821785	0.241801	0.33986	0.733962	0.884352	0.0778529
CLUP02_00862	34.3986	0.0725442	0.453424	0.159992	0.872888	0.953318	0.0605764
CLUP02_00863	748.088	-0.253606	0.116601	-2.17499	0.0296306	0.166235	-0.257896
CLUP02_00864	77.098	-0.406943	0.269538	-1.50978	0.1311	0.392205	-0.382022
CLUP02_00865	35.3513	0.667724	0.319345	2.09092	0.0365355	0.189448	0.615798
CLUP02_00866	0.0195946	3.75724	5.1037	0.73618	0.461621	NA	-0.0227602
CLUP02_00867	3.16322	1.36586	1.01721	1.34275	0.179353	0.460942	0.635196
CLUP02_00868	0.0702428	2.2104	4.6893	0.471372	0.637375	NA	-0.0485794
CLUP02_00869	0.165502	4.44986	4.51983	0.984518	0.324861	0.611618	-0.0183874
CLUP02_00870	0.0097584	4.76271	5.107	0.932584	0.351035	NA	-0.0136929
CLUP02_00871	0.00297399	6.47823	5.12203	1.26478	0.205951	NA	-0.00524053
CLUP02_00872	0.00168081	7.30303	5.13864	1.4212	0.155259	NA	-0.00316078
CLUP02_00873	81.2659	0.378144	0.395501	0.956114	0.339015	0.624487	0.322282
CLUP02_00874	0.0930405	2.72638	3.3878	0.804764	0.420956	NA	-0.0526353
CLUP02_00875	0.0343662	4.15712	3.66073	1.1356	0.256124	NA	-0.0242878
CLUP02_00876	0.0437419	3.9014	3.51166	1.11098	0.266575	NA	-0.0268467
CLUP02_00877	0.00509817	5.6997	5.11303	1.11474	0.264961	NA	-0.00829267
CLUP02_00878	3.69364	-0.443558	1.13387	-0.391189	0.695657	0.864821	-0.536142
CLUP02_00879	725.681	7.52583	0.380281	19.7902	3.6192e-87	1.20863e-84	7.47883
CLUP02_00880	1.90234	1.04806	1.0487	0.99939	0.317606	0.605996	-0.227994
CLUP02_00881	35.2768	0.622721	0.367118	1.69624	0.0898402	0.319608	0.566179
CLUP02_00882	19.9264	0.514314	0.369423	1.39221	0.163859	0.440059	0.435239
CLUP02_00883	231.223	-0.156249	0.170744	-0.915106	0.360136	0.640591	-0.15199
CLUP02_00884	0.0167899	6.1217	5.11731	1.19627	0.231589	NA	-0.0069931
CLUP02_00885	69.5566	1.86806	0.482193	3.8741	0.00010702	0.0020022	1.70701
CLUP02_00887	0.188238	2.10224	1.18458	1.77467	0.0759521	0.292427	-0.114063
CLUP02_00888	15.9844	-0.488609	0.646575	-0.755688	0.449836	0.71019	-0.357108
CLUP02_00889	88.6569	-0.314742	0.423386	-0.743393	0.457244	0.715206	-0.272371
CLUP02_00890	9.28387	-0.197566	0.838719	-0.235556	0.813777	0.92382	-0.119394
CLUP02_00891	17.0723	-0.917826	0.612626	-1.49818	0.134086	0.395926	-0.719733
CLUP02_00892	16.1517	-1.3894	0.841568	-1.65097	0.0987451	0.337091	-0.989342
CLUP02_00893	2204.43	-0.130886	0.125165	-1.0457	0.295698	0.588063	-0.128487
CLUP02_00894	81.3979	-0.521436	0.308826	-1.68844	0.0913259	0.323126	-0.482311
CLUP02_00895	0.150896	1.96359	3.22571	0.60873	0.542703	0.771955	-0.0772365
CLUP02_00896	269.236	0.798811	0.258283	3.09277	0.00198296	0.0245036	0.750468
CLUP02_00897	0.151652	7.19321	5.13585	1.40059	0.161337	0.437327	-0.00383713
CLUP02_00898	38.0443	1.47432	0.366394	4.02387	5.72498e-05	0.00113801	1.37661
CLUP02_00899	0.00253528	6.70751	5.12575	1.30859	0.190673	NA	-0.00444973
CLUP02_00900	0.00126764	7.70765	5.15096	1.49635	0.134562	NA	-0.00251858
CLUP02_00901	0.000676079	8.63598	5.19577	1.66212	0.0964893	NA	-0.00138329
CLUP02_00902	0.00118313	7.80289	5.15439	1.51383	0.130068	NA	-0.0026179
CLUP02_00903	0.00406744	6.02528	5.11621	1.17768	0.238923	NA	-0.0067885
CLUP02_00904	0.00627725	5.3988	5.11065	1.05638	0.290794	NA	-0.00969916
CLUP02_00905	56.6465	1.01615	0.351045	2.89464	0.00379598	0.039948	0.936555
CLUP02_00906	22.7561	0.0432763	0.530703	0.0815452	0.935008	0.978869	0.0341123
CLUP02_00907	0.581754	1.90166	2.79538	0.680286	0.496324	0.742762	-0.0884089
CLUP02_00908	0.00091861	8.16939	5.16989	1.58019	0.114064	NA	-0.00189055
CLUP02_00909	0.00122481	7.75495	5.15263	1.50505	0.132312	NA	-0.00239305
CLUP02_00910	13.6739	-0.701355	0.769524	-0.911414	0.362077	0.641603	-0.475196
CLUP02_00911	0.268437	3.26583	2.14833	1.52017	0.128468	0.38837	-0.0486785
CLUP02_00912	1.16139	0.179593	1.12103	0.160204	0.872721	0.953318	-0.374956
CLUP02_00913	33.6363	0.70216	0.366135	1.91776	0.0551412	0.243335	0.632365
CLUP02_00914	0.93941	0.882743	1.06364	0.829924	0.406582	0.674673	-0.251341
CLUP02_00915	89.4297	-0.0312444	0.231949	-0.134703	0.892846	0.960154	-0.0296789
CLUP02_00916	0.213091	3.4112	2.5609	1.33203	0.18285	0.464461	-0.0422864
CLUP02_00917	38.7938	-0.18741	0.408406	-0.458881	0.646319	0.838176	-0.168332
CLUP02_00918	32.1683	-0.278051	0.441583	-0.629669	0.528911	0.764135	-0.235436
CLUP02_00919	0.0656691	4.1874	4.66043	0.898502	0.368918	NA	-0.0206266
CLUP02_00920	38.9927	1.00954	0.436042	2.31525	0.0205994	0.131094	0.889142
CLUP02_00921	40.0218	-0.437183	0.545157	-0.80194	0.422587	0.688154	-0.343373
CLUP02_00922	1.81402	2.07629	1.05865	1.96125	0.0498497	0.228744	1.03718
CLUP02_00923	15.8899	-0.170178	0.624916	-0.272321	0.785375	0.912661	-0.133688
CLUP02_00924	13.0293	0.665333	0.506688	1.3131	0.189149	0.472926	0.543915
CLUP02_00925	100.647	0.530451	0.236913	2.23902	0.0251549	0.148615	0.506138
CLUP02_00926	38.7271	0.482289	0.309741	1.55707	0.119453	0.373737	0.444427
CLUP02_00927	1.08447	1.30056	1.62239	0.801634	0.422765	0.688275	0.343062
CLUP02_00928	0.00699502	5.24286	5.10961	1.02608	0.304854	NA	-0.0105389
CLUP02_00929	40.9837	-0.507248	0.500032	-1.01443	0.310377	0.600698	-0.416898
CLUP02_00930	0.000950446	8.12302	5.1677	1.57188	0.115978	NA	-0.00194116
CLUP02_00931	0.184686	2.96195	2.55328	1.16005	0.246026	0.54142	-0.0547036
CLUP02_00932	0.107356	3.69148	4.82886	0.764463	0.444592	NA	-0.0261097
CLUP02_00933	0.0713499	4.79401	2.47185	1.93944	0.0524475	NA	-0.0180658
CLUP02_00934	0.817078	1.18561	2.15254	0.550796	0.581774	0.797141	-0.150163
CLUP02_00935	0.0173377	5.92735	5.11518	1.15878	0.246547	NA	-0.0078429
CLUP02_00936	15.5994	-3.06497	1.03548	-2.95994	0.00307701	0.0345555	-2.99382
CLUP02_00937	11.2782	-0.932262	1.00818	-0.9247	0.355122	0.637007	-0.515876
CLUP02_00938	6.61589	1.64561	0.699337	2.3531	0.0186178	0.122753	1.29096
CLUP02_00939	3.60235	3.71465	0.959474	3.87155	0.000108144	0.00202039	3.17066
CLUP02_00940	6.69009	1.5251	0.817884	1.86469	0.0622253	0.260931	1.05385
CLUP02_00941	31.5812	0.123909	0.433784	0.285647	0.775149	0.905662	0.0971469
CLUP02_00942	48.9548	0.470181	0.30922	1.52054	0.128375	0.38837	0.433337
CLUP02_00943	4.60968	1.9308	0.646279	2.98756	0.00281218	0.0324677	1.62339
CLUP02_00944	31.4369	0.621583	0.486679	1.27719	0.201534	0.489027	0.53336
CLUP02_00945	0.00422491	5.97109	5.11563	1.16722	0.24312	NA	-0.00701864
CLUP02_00946	0.0138675	4.25588	5.10505	0.833661	0.404472	NA	-0.0178892
CLUP02_00947	48.4735	-0.729468	0.483891	-1.5075	0.131681	0.392722	-0.601574
CLUP02_00948	48.8312	0.386612	0.309223	1.25027	0.211202	0.501692	0.355417
CLUP02_00950	11.6841	-0.315783	1.05947	-0.298059	0.765658	0.901738	-0.146923
CLUP02_00951	1.84427	-0.29429	1.16106	-0.253466	0.799908	0.918519	-0.490589
CLUP02_00952	100.065	0.657876	0.427097	1.54034	0.123477	0.380661	0.570125
CLUP02_00953	27.2564	0.101699	0.53248	0.19099	0.848533	0.941812	0.0805898
CLUP02_00954	107.266	0.212999	0.263375	0.80873	0.41867	0.685451	0.200014
CLUP02_00955	2122.74	-0.136656	0.0976948	-1.3988	0.161872	0.43842	-0.138093
CLUP02_00956	1470.97	-0.379181	0.132565	-2.86035	0.00423172	0.0429835	-0.374988
CLUP02_00957	2.24268	1.63855	1.37039	1.19568	0.23182	0.526701	0.561532
CLUP02_00958	0.91458	3.6887	2.13989	1.72377	0.0847486	0.309902	-0.0376108
CLUP02_00959	0.941987	1.78064	1.80225	0.988007	0.323149	0.610259	-0.122266
CLUP02_00960	1.6407	3.17954	1.05067	3.02621	0.00247642	0.0294569	2.49612
CLUP02_00961	0.00773844	5.09737	5.10872	0.997777	0.318388	NA	-0.011357
CLUP02_00962	312.268	0.877851	0.510136	1.72082	0.0852841	0.311038	0.732199
CLUP02_00963	288.256	0.0859861	0.206007	0.417395	0.676389	0.854349	0.0827533
CLUP02_00965	0.20132	2.03961	2.61336	0.780455	0.435123	0.698341	-0.0867641
CLUP02_00966	545.221	0.489627	0.138883	3.52547	0.000422733	0.00679527	0.475233
CLUP02_00967	0.00654111	5.33988	5.11024	1.04494	0.296052	NA	-0.010014
CLUP02_00968	113.136	0.324915	0.228082	1.42455	0.154286	0.427253	0.310048
CLUP02_00969	4.82343	0.201245	1.00551	0.200141	0.84137	0.938202	0.0928351
CLUP02_00970	90.2035	0.500498	0.255624	1.95794	0.0502365	0.229187	0.473662
CLUP02_00971	148.847	0.224708	0.21651	1.03786	0.299333	0.590644	0.198754
CLUP02_00972	112.645	-1.02908	0.30353	-3.39036	0.000698002	0.0103599	-0.970607
CLUP02_00973	46.1316	0.24756	0.360011	0.687645	0.491677	0.738747	0.220759
CLUP02_00974	32.0102	0.888392	0.320724	2.76996	0.00560628	0.0532636	0.827198
CLUP02_00975	189.255	-0.217192	0.232319	-0.934888	0.349846	0.633261	-0.206629
CLUP02_00976	65.3655	0.106694	0.279806	0.381313	0.702971	0.86723	0.0993257
CLUP02_00977	7.27108	0.390805	0.796912	0.490398	0.623852	0.82382	0.245811
CLUP02_00978	68.7728	0.061103	0.24757	0.246811	0.805055	0.920084	0.0577412
CLUP02_00979	58.1595	0.732186	0.255231	2.86872	0.00412142	0.0422767	0.696531
CLUP02_00980	2.25904	-0.365779	1.08112	-0.338333	0.735112	0.884663	-0.528585
CLUP02_00981	87.2055	-0.357262	0.401303	-0.890256	0.373329	0.651034	-0.317648
CLUP02_00982	3.02023	3.12058	1.13782	2.74259	0.00609559	0.0565725	2.30408
CLUP02_00983	55.5517	-0.312163	0.382809	-0.815453	0.414813	0.681475	-0.274853
CLUP02_00984	0.453416	2.97222	1.18428	2.50974	0.0120822	0.0922021	-0.0652906
CLUP02_00985	87.5655	-0.0412566	0.264782	-0.155814	0.87618	0.954572	-0.0386144
CLUP02_00986	11.2935	1.71234	0.656348	2.6089	0.00908345	0.0761225	1.40389
CLUP02_00987	660.367	0.123424	0.120423	1.02492	0.3054	0.596161	0.121811
CLUP02_00988	97.0968	0.171021	0.29577	0.578223	0.563114	0.786016	0.157915
CLUP02_00989	22.4932	0.231908	0.425348	0.545219	0.585603	0.799016	0.198173
CLUP02_00990	7.94145	-0.163747	0.750532	-0.218175	0.827293	0.930288	-0.106896
CLUP02_00991	86.6628	-0.526736	0.509461	-1.03391	0.301179	0.59225	-0.419977
CLUP02_00992	35.4029	-0.54154	0.490702	-1.1036	0.269765	0.56305	-0.453973
CLUP02_00993	0.0745101	2.10668	4.70563	0.447694	0.654374	NA	-0.0502337
CLUP02_00994	2.52902	1.13508	1.02846	1.10368	0.269734	0.56305	0.518989
CLUP02_00995	1.2236	0.846952	1.33539	0.634235	0.525928	0.761933	-0.234426
CLUP02_00996	1.04144	0.867161	1.2727	0.681356	0.495646	0.742209	0.149489
CLUP02_00997	0.00420201	5.97888	5.11572	1.16873	0.242514	NA	-0.00698802
CLUP02_00998	126.688	0.166404	0.192318	0.865254	0.3869	0.660926	0.15892
CLUP02_00999	0.0179136	5.74797	5.11346	1.12409	0.260976	NA	-0.00764355
CLUP02_01000	14.5676	0.223845	0.643195	0.34802	0.727825	0.880532	0.160373
CLUP02_01001	695.674	-0.13475	0.372512	-0.361734	0.717551	0.874707	-0.127286
CLUP02_01002	0.0455565	3.9567	4.90344	0.806924	0.41971	NA	-0.0222567
CLUP02_01003	124.916	0.402008	0.220751	1.82109	0.0685927	0.277315	0.385202
CLUP02_01004	25.6655	-1.0927	0.607963	-1.79732	0.072285	0.284981	-0.880852
CLUP02_01005	21.2404	0.1792	0.454348	0.39441	0.693278	0.863512	0.150021
CLUP02_01006	0.00131563	7.65597	5.14919	1.48683	0.13706	NA	-0.0025689
CLUP02_01007	86.0285	-0.194117	0.264114	-0.734972	0.462356	0.717657	-0.182095
CLUP02_01008	82.6749	-0.315264	0.268021	-1.17627	0.239488	0.533981	-0.295681
CLUP02_01009	0.168469	7.37738	2.86473	2.57524	0.0100169	0.0812563	-0.00363322
CLUP02_01010	17.6387	-1.06619	0.740563	-1.4397	0.149953	0.422411	-0.775801
CLUP02_01011	5.34593	3.68222	0.756683	4.86627	1.13725e-06	3.23909e-05	3.37871
CLUP02_01012	0.00519835	5.67104	5.11278	1.10919	0.267348	NA	-0.0082908
CLUP02_01013	175.833	0.840315	0.189928	4.42438	9.67212e-06	0.000231957	0.818812
CLUP02_01014	0.328664	1.01783	1.20162	0.847046	0.39697	0.667933	-0.221091
CLUP02_01015	89.6748	0.148652	0.272014	0.546485	0.584733	0.798575	0.138895
CLUP02_01016	50.6612	-0.678342	0.501163	-1.35354	0.175884	0.456206	-0.569555
CLUP02_01017	0.102164	4.16088	3.32443	1.25161	0.210713	NA	-0.0250178
CLUP02_01018	3.76301	-0.687427	1.03941	-0.661361	0.508381	0.750381	-0.391722
CLUP02_01019	74.6742	-0.135635	0.34963	-0.387937	0.698062	0.865885	-0.130683
CLUP02_01020	25.6341	0.277934	0.396243	0.701423	0.483039	0.731071	0.242039
CLUP02_01021	4.80386	0.553627	0.993139	0.557452	0.577219	0.794625	0.256442
CLUP02_01022	24.4715	0.703327	0.410248	1.7144	0.0864561	0.313237	0.618129
CLUP02_01023	29.007	-1.33807	0.66623	-2.00842	0.0445982	0.213758	-1.06386
CLUP02_01024	25.6573	0.393291	0.604461	0.650648	0.515274	0.754635	0.291956
CLUP02_01025	49.1704	-0.896325	0.447875	-2.00128	0.0453621	0.216036	-0.783384
CLUP02_01026	0.2028	1.49725	2.13184	0.70233	0.482473	0.730712	-0.127107
CLUP02_01027	30.9363	0.643165	0.425375	1.512	0.130535	0.391927	0.556472
CLUP02_01028	116.171	0.706972	0.2716	2.60299	0.0092414	0.0769618	0.667803
CLUP02_01029	24.8089	0.645143	0.372472	1.73206	0.0832629	0.306821	0.578728
CLUP02_01030	11.0872	-1.06393	1.01171	-1.05162	0.292976	0.586567	-0.594764
CLUP02_01031	30.1669	-0.706112	0.490409	-1.43984	0.149912	0.422383	-0.59306
CLUP02_01032	6.31043	-0.210733	0.993232	-0.212169	0.831975	0.932756	-0.114409
CLUP02_01033	52.2254	-0.449176	0.384412	-1.16848	0.242615	0.537368	-0.397184
CLUP02_01034	41.1106	0.0200148	0.44748	0.0447277	0.964324	0.990043	0.0170605
CLUP02_01037	93.7632	-0.149119	0.236015	-0.631817	0.527506	0.762626	-0.14157
CLUP02_01038	31.4205	0.366866	0.58002	0.632505	0.527057	0.762431	0.276044
CLUP02_01039	14.4766	-0.831539	0.744581	-1.11679	0.264086	0.557878	-0.584103
CLUP02_01040	31.937	0.36739	0.337613	1.0882	0.276508	0.569471	0.332627
CLUP02_01041	0.545054	3.25077	2.72891	1.19124	0.233561	0.528708	0.334232
CLUP02_01042	0.00659445	5.32775	5.11016	1.04258	0.297143	NA	-0.0104148
CLUP02_01043	33.0915	0.506181	0.416567	1.21513	0.224318	0.518211	0.442488
CLUP02_01045	0.000570719	8.77312	5.19995	1.68716	0.0915733	NA	-0.00124664
CLUP02_01046	2.29809	2.55312	1.8804	1.35776	0.174541	0.454754	-0.0763056
CLUP02_01047	2.19059	1.15735	1.28594	0.900003	0.368119	0.646511	0.447993
CLUP02_01048	28.8725	0.187148	0.48271	0.387702	0.698237	0.865935	0.153204
CLUP02_01049	34.7679	0.0241274	0.478583	0.0504143	0.959792	0.988048	0.0199164
CLUP02_01050	66.996	0.438821	0.521216	0.841917	0.399834	0.669464	0.346653
CLUP02_01051	33.2603	0.807011	0.393078	2.05305	0.0400674	0.201211	0.720741
CLUP02_01052	5.55067	-1.15621	1.04465	-1.10679	0.268383	0.561197	-0.8833
CLUP02_01054	0.0190081	3.80114	5.1038	0.744768	0.456412	NA	-0.0221676
CLUP02_01055	56.2845	0.488407	0.404983	1.20599	0.227819	0.521902	0.438066
CLUP02_01056	232.644	-0.168008	0.2589	-0.648932	0.516383	0.755395	-0.170375
CLUP02_01057	4.81653	-0.854622	0.981411	-0.870809	0.383858	0.657912	-0.483948
CLUP02_01058	2.54116	1.04644	0.988729	1.05837	0.289889	0.583007	0.493576
CLUP02_01059	1.8702	0.343452	1.10959	0.309531	0.756918	0.897949	-0.348056
CLUP02_01061	166.703	-0.471439	0.2537	-1.85825	0.0631336	0.262866	-0.445867
CLUP02_01062	0.488379	1.41788	1.8063	0.784962	0.432476	0.696109	-0.147344
CLUP02_01063	20.0904	1.44103	0.442555	3.25616	0.0011293	0.0155197	1.30145
CLUP02_01064	5.24112	1.82507	0.737127	2.47592	0.0132893	0.0979649	1.39197
CLUP02_01065	0.00361625	6.19412	5.11817	1.21022	0.226194	NA	-0.00597588
CLUP02_01066	0.0136639	4.27725	5.10512	0.837836	0.402123	NA	-0.0176964
CLUP02_01067	61.1468	-0.169834	0.401353	-0.423153	0.672183	0.852236	-0.147188
CLUP02_01068	13.7112	-0.375807	0.596541	-0.629976	0.52871	0.763927	-0.284876
CLUP02_01069	1.62902	-0.83501	1.27254	-0.656177	0.51171	0.752469	-0.608514
CLUP02_01070	2.81969	-0.623678	1.22547	-0.508928	0.610803	0.816155	-0.559886
CLUP02_01071	0.00698761	5.24484	5.10962	1.02646	0.304673	NA	-0.0105268
CLUP02_01072	42.6809	-0.323419	0.378918	-0.853535	0.393363	0.665325	-0.284553
CLUP02_01073	29.9687	0.464202	0.372565	1.24596	0.212778	0.502882	0.412526
CLUP02_01074	3.31143	1.09075	1.06864	1.02069	0.3074	0.597975	0.476555
CLUP02_01075	1.34798	2.87494	1.37703	2.08779	0.036817	0.190547	1.19692
CLUP02_01076	62.238	0.424482	0.571651	0.742555	0.457751	0.71533	0.328479
CLUP02_01077	2.21848	2.0469	2.01253	1.01708	0.309117	0.599984	0.463392
CLUP02_01078	0.44227	2.08427	1.33934	1.55619	0.119662	0.374082	-0.112615
CLUP02_01079	12.2403	0.906951	0.673607	1.34641	0.17817	0.459904	0.661787
CLUP02_01080	44.0416	0.420525	0.295926	1.42105	0.155303	0.429227	0.389688
CLUP02_01081	0.0643965	5.15912	5.10909	1.00979	0.312594	NA	-0.0121134
CLUP02_01082	3.44628	0.805116	0.936374	0.859824	0.389886	0.662928	0.452749
CLUP02_01083	0.00250391	6.725	5.12605	1.31193	0.189545	NA	-0.00452388
CLUP02_01084	31.9299	-0.624535	0.519022	-1.20329	0.228864	0.523048	-0.51123
CLUP02_01085	9.29452	-1.57815	1.04517	-1.50994	0.131059	0.392205	-0.947361
CLUP02_01086	1.68486	1.89283	1.51122	1.25251	0.210382	0.500764	0.629582
CLUP02_01087	23.2028	-0.824664	0.653036	-1.26282	0.206655	0.496582	-0.623663
CLUP02_01088	6.98141	-0.26251	0.793025	-0.331023	0.740627	0.888045	-0.164487
CLUP02_01089	5.16695	0.307051	1.25933	0.243821	0.807369	0.920964	0.130007
CLUP02_01090	0.00290516	6.5115	5.12253	1.27115	0.203676	NA	-0.00496725
CLUP02_01091	72.9824	-0.23702	0.434954	-0.54493	0.585802	0.799069	-0.199675
CLUP02_01092	0.00254044	6.70455	5.12569	1.30803	0.190864	NA	-0.00445753
CLUP02_01093	0.0520297	8.19155	5.17096	1.58415	0.11316	NA	-0.00205134
CLUP02_01094	0.00840548	4.97813	5.10807	0.974564	0.329777	NA	-0.0121353
CLUP02_01095	11.6738	0.409552	0.552649	0.741071	0.45865	0.715897	0.31849
CLUP02_01096	88.03	-0.0796473	0.345503	-0.230526	0.817683	0.92541	-0.081632
CLUP02_01097	46.5725	0.0116282	0.320083	0.0363286	0.97102	0.993421	0.0106013
CLUP02_01098	35.4861	0.699346	0.319976	2.18562	0.0288437	0.163122	0.645873
CLUP02_01099	0.00123581	7.74279	5.1522	1.50281	0.132887	NA	-0.00241643
CLUP02_01100	64.443	0.337004	0.313839	1.07381	0.282907	0.576509	0.309125
CLUP02_01101	13.8078	-1.29918	0.970098	-1.33922	0.180499	0.462163	-0.797606
CLUP02_01102	51.4107	0.0726614	0.321148	0.226255	0.821003	0.926985	0.0662103
CLUP02_01103	40.7751	0.54272	0.318328	1.70491	0.0882119	0.317098	0.498815
CLUP02_01104	30.4744	0.116182	0.404052	0.287544	0.773696	0.904756	0.100493
CLUP02_01105	6.64702	0.36679	0.735625	0.49861	0.618054	0.821189	0.240034
CLUP02_01106	196.938	-0.239984	0.16848	-1.4244	0.154329	0.427253	-0.233758
CLUP02_01107	361.791	0.724785	0.410848	1.76412	0.0777115	0.295747	0.628204
CLUP02_01108	0.00401682	6.04309	5.11641	1.18112	0.237555	NA	-0.00672054
CLUP02_tRNA009	0.0841071	4.2161	2.58405	1.63158	0.102767	NA	-0.0256408
CLUP02_01109	18.9788	1.74577	0.631425	2.7648	0.00569571	0.0537308	1.46127
CLUP02_01110	26.7012	-0.163751	0.503421	-0.325276	0.744972	0.889704	-0.132051
CLUP02_01111	42.4357	0.114063	0.327015	0.348801	0.727239	0.880411	0.103484
CLUP02_01112	0.599553	0.614263	1.08207	0.567675	0.570256	0.789493	-0.293719
CLUP02_01113	0.00347474	6.25261	5.11891	1.22147	0.221906	NA	-0.00598616
CLUP02_01114	0.0112324	4.55995	5.10614	0.893032	0.37184	NA	-0.0151572
CLUP02_01115	0.00134277	7.62755	5.14824	1.48158	0.138451	NA	-0.00259667
CLUP02_01116	221.576	-0.187797	0.175278	-1.07142	0.283981	0.577121	-0.18244
CLUP02_01117	52.8648	-0.32937	0.332049	-0.991932	0.321231	0.609027	-0.299171
CLUP02_01118	36.646	-0.0754508	0.350642	-0.215179	0.829628	0.931395	-0.0673711
CLUP02_01119	75.8893	-0.118004	0.25844	-0.456602	0.647957	0.839272	-0.110874
CLUP02_01120	0.0012791	7.69501	5.15052	1.49403	0.135168	NA	-0.00229761
CLUP02_01121	5.79938	0.875727	0.778244	1.12526	0.260479	0.554695	0.56491
CLUP02_01122	0.00521303	5.66789	5.11275	1.10858	0.267612	NA	-0.00834039
CLUP02_01123	653.143	0.164911	0.0999175	1.65047	0.0988475	0.337354	0.163406
CLUP02_01124	87.6465	0.317514	0.224348	1.41528	0.156988	0.430958	0.303367
CLUP02_01125	0.0441978	3.86164	5.02314	0.76877	0.44203	NA	-0.0264339
CLUP02_01126	58.2122	0.898939	0.359054	2.50363	0.0122926	0.0932541	0.820879
CLUP02_01127	0.00269444	6.61813	5.12423	1.29154	0.196518	NA	-0.00477277
CLUP02_01128	57.7921	0.443121	0.447671	0.989837	0.322254	0.609812	0.375447
CLUP02_01129	0.0696278	3.91162	3.521	1.11094	0.266594	NA	-0.0275323
CLUP02_01130	3.51736	3.25342	0.886795	3.66874	0.000243753	0.00420136	2.77539
CLUP02_01131	15.6279	0.103934	0.583456	0.178136	0.858616	0.946866	0.0786556
CLUP02_01132	54.8387	-1.73661	0.551187	-3.15067	0.00162899	0.0210857	-1.5404
CLUP02_01133	36.4163	0.75498	0.323976	2.33036	0.0197873	0.127505	0.697139
CLUP02_01134	70.9894	0.0508041	0.289122	0.175718	0.860515	0.947198	0.0471267
CLUP02_01135	0.132571	1.93932	3.14385	0.616862	0.537326	0.769056	-0.0791639
CLUP02_01136	0.0931204	2.68875	3.41799	0.786646	0.431489	NA	-0.0522122
CLUP02_01137	45.0299	0.188257	0.34745	0.541825	0.587939	0.800364	0.16875
CLUP02_01138	0.000924907	8.16035	5.16946	1.57857	0.114435	NA	-0.00186976
CLUP02_01139	81.5369	0.612943	0.293437	2.08884	0.0367218	0.190275	0.571691
CLUP02_01140	0.0216809	5.20025	5.10934	1.01779	0.308776	NA	-0.0116692
CLUP02_01141	0.0613568	5.92038	4.85067	1.22053	0.222264	NA	-0.00804722
CLUP02_01142	0.0415408	3.21396	5.02332	0.639807	0.522298	NA	-0.0305775
CLUP02_01143	0.0154309	6.78017	5.12705	1.32243	0.186025	NA	-0.00481028
CLUP02_01144	1.86945	-1.44928	1.04013	-1.39336	0.163511	0.43956	-1.07445
CLUP02_01145	102.985	-0.296818	0.244455	-1.21421	0.224669	0.518599	-0.281168
CLUP02_01146	0.503508	4.44603	5.10571	0.870796	0.383866	0.657912	-0.0175296
CLUP02_01147	0.00391504	6.0811	5.11684	1.18845	0.234656	NA	-0.00657111
CLUP02_01148	83.2468	0.179068	0.295057	0.606892	0.543923	0.772608	0.165663
CLUP02_01149	1.58253	1.24138	1.06992	1.16026	0.245942	0.541412	0.267538
CLUP02_01150	15.0645	-0.200951	0.652279	-0.308074	0.758026	0.898349	-0.143841
CLUP02_01151	64.424	0.0171798	1.0815	0.0158852	0.987326	0.998382	-0.0969213
CLUP02_01152	42.5185	0.492346	0.415216	1.18576	0.235717	0.530615	0.425434
CLUP02_01153	0.0111521	4.57044	5.10618	0.89508	0.370744	NA	-0.0151004
CLUP02_01154	15.6802	-1.269	1.02416	-1.23907	0.215321	0.506686	-0.725308
CLUP02_01155	19.3503	0.42713	0.565696	0.755052	0.450217	0.710375	0.304235
CLUP02_01156	12.2089	0.278662	0.653079	0.426689	0.669606	0.85024	0.195286
CLUP02_01157	82.2475	-0.302152	0.321182	-0.940749	0.346834	0.63197	-0.275703
CLUP02_01158	45.5601	-0.384972	0.389549	-0.988249	0.323031	0.610259	-0.338908
CLUP02_01159	0.338184	0.272824	2.15205	0.126774	0.899119	0.962576	-0.222521
CLUP02_01160	2.99576	-0.0191	0.997791	-0.0191423	0.984728	0.996817	-0.0181904
CLUP02_01161	8.29583	0.406874	0.736678	0.55231	0.580736	0.796629	0.265827
CLUP02_01162	87.1697	0.121031	0.222615	0.54368	0.586661	0.799557	0.115592
CLUP02_01163	374.859	-0.203956	0.155926	-1.30803	0.190864	0.474896	-0.199225
CLUP02_01164	90.9681	-0.0133858	0.232163	-0.0576568	0.954022	0.986991	-0.0107244
CLUP02_01165	59.785	-0.0804568	0.271369	-0.296485	0.76686	0.901894	-0.0750583
CLUP02_01166	3.04183	1.0087	1.12727	0.894816	0.370886	0.649062	0.434583
CLUP02_01167	3.24977	-2.6015	1.03843	-2.50521	0.0122377	0.0929871	-2.32787
CLUP02_01168	30.7042	1.35225	0.546041	2.47646	0.0132692	0.0978744	1.15745
CLUP02_01169	85.5779	0.547833	0.577802	0.948131	0.343063	0.627905	0.422434
CLUP02_01170	21.1585	-0.484236	0.568325	-0.852041	0.394192	0.665943	-0.371939
CLUP02_01171	55.4585	-0.212195	0.379856	-0.55862	0.576421	0.793961	-0.186568
CLUP02_01172	47.7171	0.377257	0.364846	1.03402	0.301128	0.592237	0.336415
CLUP02_01173	77.059	0.838414	0.284661	2.94531	0.00322636	0.0357361	0.7909
CLUP02_01174	67.7876	0.194381	0.316706	0.61376	0.539374	0.770434	0.177916
CLUP02_01175	0.0191292	3.79201	5.10378	0.742981	0.457493	NA	-0.0222623
CLUP02_01176	24.4525	0.366634	0.431705	0.849268	0.395732	0.667279	0.30525
CLUP02_01177	66.2754	0.0842573	0.258753	0.325628	0.744706	0.889545	0.0916701
CLUP02_01178	25.5717	-0.300747	0.669402	-0.449277	0.653232	0.841477	-0.213545
CLUP02_01179	25.4437	0.80524	0.690205	1.16667	0.243344	0.538178	0.582656
CLUP02_01180	0.00976551	4.76165	5.107	0.932377	0.351142	NA	-0.0136245
CLUP02_01181	36.3078	1.40147	0.679556	2.06233	0.0391768	0.198831	1.09877
CLUP02_01182	2164.05	-0.144082	0.117447	-1.22678	0.219906	0.514089	-0.141229
CLUP02_01183	25.46	-0.933562	0.570717	-1.63577	0.101888	0.343257	-0.758401
CLUP02_01184	572.038	-0.00684071	0.121026	-0.0565226	0.954925	0.987111	-0.00665227
CLUP02_01185	387.306	-0.236561	0.181373	-1.30428	0.192138	0.476684	-0.229236
CLUP02_01186	20.689	-0.0523914	0.464583	-0.112771	0.910212	0.96705	-0.0432127
CLUP02_01187	236.137	0.415274	0.226557	1.83298	0.0668059	0.27274	0.39687
CLUP02_01188	68.2427	0.221403	0.275556	0.803478	0.421699	0.687628	0.206984
CLUP02_01189	0.764194	4.42809	1.2663	3.49688	0.000470736	0.00737174	-0.0254478
CLUP02_01191	7.80763	-0.667618	0.854754	-0.781064	0.434765	0.698111	-0.416143
CLUP02_01192	4.4502	-1.10493	1.08057	-1.02254	0.306526	0.597486	-0.829593
CLUP02_01193	14.7834	-0.235811	0.613499	-0.38437	0.700704	0.866917	-0.178606
CLUP02_01194	1.84918	0.949214	1.10616	0.858113	0.39083	0.663482	-0.241509
CLUP02_01195	55.7689	0.293646	0.467327	0.628353	0.529773	0.765049	0.239619
CLUP02_01196	1.43021	2.28669	0.882795	2.59029	0.00958958	0.0788664	1.65418
CLUP02_01197	5.02394	1.7805	0.827858	2.15073	0.0314976	0.172295	1.27448
CLUP02_01198	3018.58	-0.290141	0.111326	-2.60622	0.00915473	0.0764279	-0.286716
CLUP02_01199	20.5458	-1.79609	0.991603	-1.8113	0.0700947	0.280589	-1.2096
CLUP02_01201	24.1012	-1.70547	0.731503	-2.33145	0.0197294	0.127255	-1.37274
CLUP02_01202	127.701	0.455104	0.181027	2.51401	0.0119366	0.0914947	0.442339
CLUP02_01203	19.8738	-0.187691	0.615538	-0.304921	0.760426	0.899475	-0.138814
CLUP02_01204	37.3777	-0.608819	0.465405	-1.30815	0.190823	0.474896	-0.516343
CLUP02_01205	5.77573	-0.668087	0.994082	-0.672064	0.501543	0.746225	-0.36201
CLUP02_01206	0.0253038	5.50656	5.11145	1.0773	0.281346	NA	-0.00990843
CLUP02_01207	10.1013	0.357831	0.768409	0.465678	0.641446	0.835131	0.228338
CLUP02_01208	4.99492	1.54353	0.787363	1.96038	0.0499511	0.228744	1.08101
CLUP02_01209	0.778253	0.678002	1.08705	0.623709	0.532819	0.766135	-0.2823
CLUP02_01210	25.8612	0.715629	0.416617	1.71771	0.0858487	0.312061	0.642802
CLUP02_01211	0.00162652	7.34902	5.13988	1.42981	0.152773	NA	-0.0030966
CLUP02_01212	0.0163123	4.75393	5.10696	0.930873	0.351919	NA	-0.014556
CLUP02_01213	0.0119143	4.47497	5.10581	0.876445	0.380788	NA	-0.0156664
CLUP02_01214	0.493628	1.29461	1.79145	0.722665	0.469886	0.723126	-0.157552
CLUP02_01215	0.685091	0.936704	1.09541	0.85512	0.392484	0.664597	-0.240539
CLUP02_01216	3.39673	2.16555	0.719276	3.01074	0.00260612	0.0305314	1.78849
CLUP02_01217	80.3467	0.543161	0.292933	1.85421	0.0637087	0.263801	0.505823
CLUP02_01218	10.5233	0.208811	0.694715	0.300571	0.763742	0.900988	0.142548
CLUP02_01219	0.00459582	5.84984	5.11441	1.1438	0.252708	NA	-0.00748161
CLUP02_01220	4.07402	-0.229898	0.983591	-0.233733	0.815192	0.924364	-0.119435
CLUP02_01221	29.3519	-0.239592	0.441216	-0.543026	0.587112	0.799921	-0.202857
CLUP02_01222	4.37839	-1.90555	1.10818	-1.71953	0.0855181	0.311497	-1.3659
CLUP02_01223	20.778	-0.263559	0.546083	-0.482637	0.629354	0.827301	-0.202813
CLUP02_01224	72.0859	-0.518941	0.327555	-1.58429	0.113129	0.362942	-0.47517
CLUP02_01225	17.345	0.766077	0.386383	1.98269	0.0474025	0.222332	0.68414
CLUP02_01226	94.5499	-0.273041	0.245939	-1.1102	0.266914	0.56046	-0.258365
CLUP02_01227	11.0928	-0.400605	0.775618	-0.516498	0.605507	0.812566	-0.261582
CLUP02_01228	3.91103	0.811827	0.735994	1.10304	0.270012	0.563326	0.542725
CLUP02_01229	25.651	-0.303535	0.49717	-0.610526	0.541513	0.771486	-0.247247
CLUP02_01230	437.537	-0.459377	0.142502	-3.22365	0.00126568	0.0170605	-0.451324
CLUP02_01231	28.2301	0.0087886	0.431859	0.0203506	0.983764	0.996375	0.00123438
CLUP02_01232	25.0495	-0.241355	0.604926	-0.398983	0.689906	0.86177	-0.185551
CLUP02_01233	8.33789	0.858072	0.607578	1.41228	0.157867	0.432185	0.675207
CLUP02_01234	32.7843	-0.320641	0.449894	-0.712703	0.476029	0.726548	-0.2706
CLUP02_01235	94.6275	0.583543	0.271808	2.1469	0.0318015	0.173248	0.549241
CLUP02_01236	47.942	-0.213191	0.36131	-0.590051	0.555156	0.780187	-0.189764
CLUP02_01237	822.562	-0.128019	0.113741	-1.12553	0.260364	0.554608	-0.126382
CLUP02_01238	0.0187064	3.82424	5.10385	0.749285	0.453686	NA	-0.021887
CLUP02_01239	0.0263501	6.20762	5.11834	1.21282	0.225199	NA	-0.00673152
CLUP02_01240	0.100154	3.21277	3.43104	0.936385	0.349075	NA	-0.0404023
CLUP02_01241	0.00316967	6.38534	5.12069	1.24697	0.212408	NA	-0.0055276
CLUP02_01242	0.000570719	8.77312	5.19995	1.68716	0.0915733	NA	-0.00124664
CLUP02_01243	0.00128848	7.68492	5.15017	1.49217	0.135655	NA	-0.00237282
CLUP02_01245	0.0141427	4.22763	5.10496	0.828142	0.40759	NA	-0.0181259
CLUP02_01246	0.100388	5.15366	2.6827	1.92107	0.0547231	NA	-0.0146379
CLUP02_01247	0.00210288	6.97551	5.1309	1.35951	0.173985	NA	-0.00385493
CLUP02_01248	0.0676125	3.21285	3.42185	0.938921	0.347771	NA	-0.0402796
CLUP02_01249	34.8786	0.321729	0.362578	0.887336	0.374898	0.651887	0.286981
CLUP02_01250	0.000570719	8.77312	5.19995	1.68716	0.0915733	NA	-0.00124664
CLUP02_01251	0.125652	1.23395	4.3411	0.284249	0.77622	NA	-0.0738547
CLUP02_01252	1.50651	1.2749	1.29739	0.982665	0.325773	0.612135	0.468369
CLUP02_01253	54.0846	-1.36373	0.496271	-2.74794	0.00599704	0.0558247	-1.20344
CLUP02_01254	1.88287	0.257942	1.03827	0.248433	0.803799	0.919958	-0.0176049
CLUP02_01255	340.061	-0.0871826	0.179865	-0.48471	0.627882	0.826249	-0.0887193
CLUP02_01256	146.556	-0.0916718	0.199039	-0.460572	0.645106	0.837365	-0.0882737
CLUP02_01257	64.6087	-0.0429175	0.335516	-0.127915	0.898216	0.961948	-0.0384217
CLUP02_01258	107.248	-0.241506	0.271328	-0.890087	0.373419	0.651108	-0.225753
CLUP02_01259	12.9904	-1.55352	0.99736	-1.55763	0.119321	0.373635	-0.98683
CLUP02_01260	4.8848	0.540215	1.02922	0.524879	0.599667	0.808859	0.245751
CLUP02_01261	0.0970413	2.91034	2.38072	1.22246	0.221533	NA	-0.056591
CLUP02_01262	73.8934	0.46205	0.285265	1.61972	0.105292	0.34932	0.430955
CLUP02_01263	161.387	-0.491202	0.191349	-2.56705	0.0102568	0.0825541	-0.476119
CLUP02_01264	0.297611	0.593531	2.34904	0.252669	0.800524	0.91879	-0.180048
CLUP02_01265	0.0443319	3.85706	5.07054	0.760681	0.446848	NA	-0.0230376
CLUP02_01266	7.61093	2.72181	0.578096	4.70822	2.49885e-06	6.67593e-05	2.52096
CLUP02_01267	17.3703	-1.29659	0.785937	-1.64973	0.0989978	0.337609	-0.937289
CLUP02_01268	128.1	-0.23134	0.222401	-1.04019	0.298251	0.589799	-0.221047
CLUP02_01269	17.9877	-1.31041	0.872841	-1.50132	0.133274	0.394651	-0.891021
CLUP02_01270	15.8449	0.707769	0.65967	1.07291	0.28331	0.576509	0.524034
CLUP02_01271	35.8367	0.620132	0.405853	1.52797	0.12652	0.385759	0.543162
CLUP02_01272	23.989	0.23793	0.624951	0.380717	0.703413	0.86723	0.168933
CLUP02_01273	25.2106	-0.10874	0.444256	-0.244769	0.806635	0.920964	-0.0912666
CLUP02_01274	2.23575	-0.380211	1.09751	-0.34643	0.72902	0.881511	-0.527938
CLUP02_01275	51.4414	-1.12824	0.385376	-2.92763	0.00341556	0.037154	-1.03365
CLUP02_01276	123.362	0.129695	0.29815	0.434998	0.663564	0.846813	0.110359
CLUP02_01277	0.0053486	5.63035	5.11243	1.1013	0.270764	NA	-0.00851678
CLUP02_01278	0.118466	4.01645	1.42576	2.81707	0.00484643	NA	-0.0321193
CLUP02_01279	6.59744	2.23325	0.903702	2.47122	0.0134652	0.0986663	1.55672
CLUP02_01280	0.0117025	4.5009	5.10591	0.881508	0.378043	NA	-0.0154402
CLUP02_01281	0.557391	5.8133	2.91407	1.99491	0.0460525	0.2183	0.456429
CLUP02_01282	0.00134277	7.62755	5.14824	1.48158	0.138451	NA	-0.00259667
CLUP02_01283	0.0971613	2.71888	2.35441	1.1548	0.248172	NA	-0.0632887
CLUP02_01284	76.7768	-0.621043	0.396245	-1.56732	0.11704	0.369951	-0.529496
CLUP02_01285	61.753	-0.559466	0.389992	-1.43456	0.151413	0.424408	-0.4957
CLUP02_01286	951.851	0.935272	0.363261	2.57465	0.010034	0.0812824	0.854945
CLUP02_01288	18.3754	0.700198	0.404609	1.73056	0.0835311	0.307385	0.615839
CLUP02_01289	0.240777	1.66278	1.62543	1.02298	0.306318	0.597387	-0.134963
CLUP02_01290	17.294	-0.377275	0.746455	-0.505422	0.613262	0.817642	-0.246789
CLUP02_01291	95.633	-0.382672	0.29133	-1.31353	0.189004	0.472926	-0.355426
CLUP02_01292	0.0188448	5.49839	5.11139	1.07571	0.282055	NA	-0.00961866
CLUP02_01293	7.65983	-1.61901	1.47569	-1.09712	0.272587	0.565494	-0.781325
CLUP02_tRNA010	0.00259632	6.67382	5.12516	1.30217	0.192859	NA	-0.00466079
CLUP02_01294	8.25783	-1.19316	1.1596	-1.02894	0.303508	0.594292	-0.819961
CLUP02_01295	512.762	-0.0162037	0.130305	-0.124352	0.901036	0.962793	-0.0158837
CLUP02_tRNA011	0.0263776	4.30618	5.10522	0.843487	0.398956	NA	-0.0183821
CLUP02_01296	22.2579	0.266315	0.489978	0.543525	0.586768	0.799557	0.209701
CLUP02_01297	10.67	1.39121	0.559908	2.48471	0.0129656	0.096273	1.17687
CLUP02_01298	111.442	0.488521	0.500732	0.975614	0.329256	0.615667	0.393927
CLUP02_01299	0.0677806	1.96701	5.10136	0.385585	0.699804	NA	-0.0466505
CLUP02_01300	2.11252	1.87275	1.30206	1.4383	0.150349	0.422991	-0.129346
CLUP02_01301	53.7771	0.511208	0.300993	1.69841	0.0894309	0.31848	0.473848
CLUP02_01302	0.149038	2.64862	1.73207	1.52916	0.126224	0.385306	-0.0742983
CLUP02_01303	56.8161	-0.227768	0.320068	-0.711622	0.476699	0.726745	-0.207642
CLUP02_01304	47.8072	-1.47372	0.508363	-2.89895	0.00374419	0.0396908	-1.30316
CLUP02_01305	76.6767	-0.14573	0.252825	-0.576404	0.564342	0.786815	-0.137337
CLUP02_01306	0.0640691	4.85602	3.53294	1.3745	0.169287	NA	-0.0159445
CLUP02_01307	39.8271	-0.229164	0.456241	-0.502287	0.615466	0.819272	-0.19151
CLUP02_01308	149.728	0.242231	0.226989	1.06715	0.285904	0.578783	0.227078
CLUP02_01309	0.761958	0.170135	1.07262	0.158616	0.873971	0.953722	-0.385498
CLUP02_01310	256.109	0.608075	0.345828	1.75831	0.078694	0.298296	0.548799
CLUP02_01311	0.0109314	4.59953	5.1063	0.900756	0.367718	NA	-0.0148938
CLUP02_01312	138.181	0.0770036	0.474861	0.16216	0.87118	0.952309	0.0619033
CLUP02_01313	6.43702	0.503605	0.821672	0.612902	0.539941	0.770572	0.309525
CLUP02_01314	56.9173	-0.120993	0.349709	-0.345981	0.729357	0.881537	-0.108342
CLUP02_01315	0.273958	1.53302	1.73241	0.884905	0.376208	0.652563	-0.141176
CLUP02_01317	0.00156446	7.40341	5.14138	1.43996	0.149878	NA	-0.00289455
CLUP02_01318	48.626	0.0994668	0.269917	0.368509	0.712494	0.872044	0.0930057
CLUP02_01319	0.116037	4.26471	4.65769	0.915627	0.359862	NA	-0.0200928
CLUP02_01320	0.0208076	3.67065	5.10351	0.71924	0.471993	NA	-0.0234833
CLUP02_01321	1.12785	1.66647	2.52666	0.659555	0.509539	0.751013	-0.107765
CLUP02_01322	1.00754	2.70583	1.70678	1.58534	0.112889	0.362942	-0.0731974
CLUP02_01323	1.53751	1.44949	1.2807	1.1318	0.25772	0.551816	0.292011
CLUP02_01324	8.68197	0.079474	0.74439	0.106764	0.914976	0.969224	0.0517609
CLUP02_01325	91.7519	0.0700923	0.276725	0.253292	0.800043	0.918519	0.0654335
CLUP02_01326	0.020529	3.69004	5.10355	0.723035	0.469658	NA	-0.0232596
CLUP02_01327	3493.99	-0.142718	0.0848162	-1.68268	0.0924375	0.325542	-0.14479
CLUP02_01328	261.282	-0.0538743	0.214132	-0.251594	0.801355	0.919023	-0.0514648
CLUP02_01329	2.22677	0.813939	0.987824	0.823972	0.409956	0.677159	0.381957
CLUP02_01330	0.0346527	3.61213	5.10338	0.707791	0.479075	NA	-0.0259972
CLUP02_01331	0.0218564	4.90015	5.10766	0.959373	0.337371	NA	-0.0136868
CLUP02_01332	11.8998	0.0376976	0.763767	0.0493575	0.960634	0.988361	0.0240484
CLUP02_01333	0.632685	1.41852	1.17273	1.20958	0.226441	0.520326	-0.175296
CLUP02_01334	18.0781	-0.718059	0.601895	-1.193	0.232871	0.528041	-0.556875
CLUP02_01335	0.0012468	7.73073	5.15177	1.5006	0.13346	NA	-0.00245732
CLUP02_01336	0.00336628	6.29768	5.11949	1.23014	0.218646	NA	-0.00582712
CLUP02_01337	0.000904063	8.19156	5.17096	1.58415	0.11316	NA	-0.00185602
CLUP02_01338	0.00159629	7.37531	5.1406	1.43472	0.151367	NA	-0.00300506
CLUP02_01339	37.6217	-0.882112	0.4602	-1.9168	0.0552632	0.243552	-0.765175
CLUP02_01340	106.395	0.379472	0.372686	1.01821	0.308579	0.599273	0.336904
CLUP02_01341	78.1152	-0.355421	0.2864	-1.241	0.214606	0.505682	-0.330667
CLUP02_01342	142.942	-0.034	0.188158	-0.180699	0.856604	0.946255	-0.0328543
CLUP02_01343	8.68345	0.0597977	0.766595	0.0780043	0.937825	0.979933	0.0386266
CLUP02_01344	0.0580721	3.18559	4.92177	0.647246	0.517473	NA	-0.0317163
CLUP02_01345	41.3843	-0.444354	0.391874	-1.13392	0.256828	0.551277	-0.391029
CLUP02_01346	522.92	-0.37528	0.147648	-2.54171	0.0110311	0.0868832	-0.367848
CLUP02_01347	0.336683	3.15489	2.92797	1.0775	0.281257	0.57457	0.251017
CLUP02_01348	1.97989	0.441657	1.07561	0.41061	0.681358	0.857104	0.201214
CLUP02_01349	35.3939	-0.104509	0.472362	-0.221248	0.8249	0.929174	-0.0792787
CLUP02_01350	13.5674	-3.24482	1.03056	-3.14861	0.00164052	0.0211934	-3.25933
CLUP02_01351	3.28156	-1.08602	1.09117	-0.995286	0.319597	0.607453	-0.812518
CLUP02_01352	0.0362199	4.70306	5.10674	0.920953	0.357075	NA	-0.0152221
CLUP02_01353	46.7551	0.512471	0.454644	1.12719	0.259661	0.553552	0.433938
CLUP02_01354	25.8388	0.423601	0.456802	0.927319	0.353761	0.636522	0.355557
CLUP02_01355	0.0087978	4.91241	5.10772	0.961762	0.336169	NA	-0.0125641
CLUP02_01356	32.481	-0.324997	0.406213	-0.800064	0.423673	0.688966	-0.290829
CLUP02_01357	19.2665	-1.58373	1.01403	-1.56182	0.118331	0.372271	-0.989374
CLUP02_01358	0.114555	2.86031	3.33485	0.857703	0.391056	NA	-0.0490182
CLUP02_01359	17.1407	-0.770923	0.727029	-1.06037	0.288975	0.581869	-0.549669
CLUP02_01360	9.81277	-0.938649	0.983929	-0.95398	0.340094	0.625495	-0.536902
CLUP02_01361	10.239	-0.121166	0.753433	-0.160819	0.872236	0.953074	-0.0788855
CLUP02_01362	20.363	0.299217	0.414757	0.721427	0.470647	0.723785	0.257642
CLUP02_01363	6.04234	-2.78882	1.05152	-2.65219	0.00799707	0.0690529	-2.56863
CLUP02_01364	1.96252	2.17366	0.8886	2.44617	0.0144384	0.103138	1.52107
CLUP02_01365	71.3158	0.568211	0.252649	2.24901	0.0245117	0.146304	0.539175
CLUP02_01366	0.0653841	5.09229	3.40596	1.49511	0.134886	NA	-0.0145522
CLUP02_tRNA028	0.000306203	9.43702	5.20139	1.81433	0.0696276	NA	-0.000645587
CLUP02_01367	0.00689221	5.26453	5.10974	1.03029	0.302873	NA	-0.0103856
CLUP02_01369	26.4723	-0.0991602	0.452861	-0.218964	0.826678	0.93015	-0.0828497
CLUP02_01370	1.0517	4.94619	1.57782	3.13483	0.00171955	0.0219391	3.70487
CLUP02_tRNA027	0.163523	5.29815	3.60578	1.46935	0.141738	0.409583	-0.013322
CLUP02_01371	0.00210173	6.9761	5.13091	1.35962	0.17395	NA	-0.00385375
CLUP02_01372	0.000908758	8.18458	5.17062	1.5829	0.113444	NA	-0.00184083
CLUP02_01373	27.6129	0.123087	0.478436	0.25727	0.79697	0.917413	0.101374
CLUP02_01374	0.0361217	3.42092	5.06168	0.675845	0.499139	NA	-0.0259116
CLUP02_01375	0.319815	1.4814	2.59372	0.571148	0.5679	0.788486	-0.113568
CLUP02_01376	0.299687	0	5.20139	0	1	1	-8.82685e-05
CLUP02_01377	20.8772	0.876104	0.413224	2.12017	0.033992	0.181496	0.774549
CLUP02_01378	184.875	0.256106	0.172201	1.48725	0.136949	0.401125	0.249238
CLUP02_01379	65.8702	-0.160692	0.434652	-0.369702	0.711604	0.871363	-0.143849
CLUP02_01380	0.355576	0.418727	2.51602	0.166425	0.867823	0.950583	-0.181053
CLUP02_01381	0.259278	1.46234	1.89192	0.772939	0.439558	0.701508	-0.140058
CLUP02_01382	0.0251988	6.76437	5.12676	1.31942	0.187027	NA	-0.0049198
CLUP02_01383	0.164774	2.0835	4.31774	0.482545	0.629419	0.827301	-0.0555908
CLUP02_01384	0.0330752	3.00204	5.10236	0.588363	0.556288	NA	-0.0315598
CLUP02_01385	0.0210112	3.65652	5.10348	0.716477	0.473697	NA	-0.0236221
CLUP02_01386	0.756666	1.24921	1.34654	0.927718	0.353554	0.636406	-0.183828
CLUP02_01387	0.12339	3.78132	2.53085	1.49409	0.135152	NA	-0.0335723
CLUP02_01388	0.491339	0.396369	1.34503	0.294692	0.768229	0.902267	-0.299211
CLUP02_01389	0.113728	1.22044	5.10098	0.239256	0.810907	NA	-0.0593529
CLUP02_01390	0.0073988	5.16206	5.10911	1.01036	0.31232	NA	-0.0110313
CLUP02_01391	3.34841	1.74223	0.97039	1.79539	0.0725916	0.285536	1.03283
CLUP02_01392	36.851	0.496119	0.358836	1.38258	0.166794	0.44392	0.445433
CLUP02_01393	0.0930869	3.37382	2.44781	1.3783	0.168111	NA	-0.043623
CLUP02_01394	0.01957	4.34053	5.10533	0.850196	0.395216	NA	-0.017903
CLUP02_tRNA026	0.0298828	3.50177	5.10316	0.686196	0.49259	NA	-0.0265043
CLUP02_01395	42.2377	0.112913	0.434976	0.259584	0.795184	0.916644	0.0797072
CLUP02_01396	0.021057	5.03647	5.10838	0.985922	0.324171	NA	-0.0127207
CLUP02_01397	0.730806	1.52277	1.1995	1.2695	0.204261	0.492889	-0.163381
CLUP02_01398	37.3996	0.726317	0.314792	2.30729	0.0210388	0.132701	0.672955
CLUP02_01399	79.1991	-0.9283	0.326089	-2.84677	0.00441653	0.0444917	-0.86456
CLUP02_01400	49.3177	0.945919	0.326523	2.89695	0.00376814	0.0397644	0.880255
CLUP02_01401	27.9225	-1.39282	0.739639	-1.88311	0.0596855	0.254397	-1.06518
CLUP02_01402	22.8912	0.226774	0.456258	0.49703	0.619168	0.821566	0.189548
CLUP02_01403	20.1355	0.863038	0.423621	2.03729	0.0416213	0.205321	0.759424
CLUP02_01404	0.0412314	3.22967	5.02916	0.642189	0.52075	NA	-0.0303628
CLUP02_01405	0.00294956	6.48735	5.12217	1.26653	0.205325	NA	-0.00521513
CLUP02_01406	1.33099	0.351442	1.13916	0.308509	0.757695	0.898349	-0.327348
CLUP02_01407	0.115536	2.06238	4.65089	0.443438	0.657449	NA	-0.0521684
CLUP02_01408	0.730334	2.76006	1.52322	1.81199	0.0699876	0.280308	-0.0724333
CLUP02_01409	88.1366	0.0504636	0.251127	0.200949	0.840739	0.938071	0.0476433
CLUP02_01410	0.490404	5.56138	5.11187	1.08793	0.276624	0.569624	-0.00981522
CLUP02_01411	42.4625	-0.0355898	0.402708	-0.0883763	0.929578	0.976126	-0.0307703
CLUP02_01412	0.918876	-0.226154	1.04906	-0.215579	0.829316	0.931395	-0.494974
CLUP02_01413	33.743	1.1934	0.394163	3.02769	0.00246431	0.0293651	1.08737
CLUP02_01414	4.62351	0.65893	0.983322	0.670106	0.50279	0.746898	0.307572
CLUP02_01415	0.914199	3.01601	1.71728	1.75627	0.0790418	0.298851	0.879546
CLUP02_01416	0.100067	3.04619	2.44181	1.24751	0.21221	NA	-0.052228
CLUP02_01417	0.131178	5.87017	2.25089	2.60793	0.00910919	0.0761932	-0.00925564
CLUP02_01418	57.161	0.413064	0.31893	1.29515	0.195267	0.481014	0.378063
CLUP02_01419	52.7826	0.263414	0.358805	0.734141	0.462863	0.71813	0.235047
CLUP02_01420	118.474	0.29431	0.348552	0.844381	0.398457	0.668614	0.257296
CLUP02_01421	23.1894	0.542236	0.475783	1.13967	0.254424	0.549224	0.451345
CLUP02_01422	29.2795	-0.117282	0.43992	-0.266599	0.789778	0.913882	-0.098912
CLUP02_01424	27.6464	-0.112862	0.445374	-0.25341	0.799952	0.918519	-0.0949485
CLUP02_01425	4.799	-0.147667	1.0169	-0.145213	0.884543	0.957569	-0.0809428
CLUP02_01426	11.449	0.754794	0.504309	1.49669	0.134474	0.396361	0.621249
CLUP02_01427	14.3997	0.557508	0.742715	0.750636	0.452872	0.712121	0.373218
CLUP02_01428	1.19876	3.00172	1.20375	2.49365	0.0126439	0.0949269	-0.0640862
CLUP02_01429	2.71234	-0.442174	1.1013	-0.401502	0.688051	0.860982	-0.54609
CLUP02_01430	6.95279	0.520169	1.19149	0.436571	0.662422	0.846274	0.191043
CLUP02_01431	25.1311	0.507948	0.683271	0.743406	0.457236	0.715206	0.358482
CLUP02_01432	0.0156968	4.07714	5.10451	0.798732	0.424446	NA	-0.0192907
CLUP02_01433	0.153537	2.47249	2.55382	0.968154	0.332967	0.618606	-0.0705736
CLUP02_01434	0.0424323	4.32958	3.62456	1.19451	0.232277	NA	-0.0215632
CLUP02_01435	358.326	0.80392	0.346536	2.31987	0.0203477	0.129988	0.739217
CLUP02_01436	0.160992	1.11868	4.3547	0.256889	0.797264	0.917546	-0.0776439
CLUP02_01437	0.0212104	3.64285	5.10345	0.713801	0.47535	NA	-0.0242501
CLUP02_01438	0.030005	3.14263	5.10256	0.615893	0.537965	NA	-0.0297027
CLUP02_01439	24.1451	4.43657	0.394752	11.2389	2.62701e-29	2.85297e-27	4.36835
CLUP02_01441	0.405894	6.06703	4.28679	1.41529	0.156985	0.430958	-0.00825437
CLUP02_01442	38.8077	2.67936	0.367857	7.2837	3.24783e-13	1.83833e-11	2.59768
CLUP02_01444	2.35756	3.93551	1.38429	2.84298	0.00446932	0.0447535	2.91429
CLUP02_01445	1.78231	-0.876967	1.93803	-0.452505	0.650906	0.840626	-0.396444
CLUP02_01446	9.15857	1.95508	0.732979	2.6673	0.00764628	0.0668449	1.57097
CLUP02_01447	35.2446	0.0837252	0.37008	0.226235	0.821019	0.926985	0.0742534
CLUP02_01448	0.0777851	4.05018	2.4985	1.62104	0.105008	NA	-0.0286138
CLUP02_01449	25.0966	-0.238674	0.48503	-0.492081	0.622662	0.823354	-0.195285
CLUP02_01450	12.164	1.77659	0.533804	3.32817	0.000874181	0.0125833	1.57408
CLUP02_01451	21.2114	0.0745977	0.662113	0.112666	0.910295	0.967053	0.0630587
CLUP02_01452	0.2419	1.57498	2.41753	0.651481	0.514736	0.754178	-0.112835
CLUP02_01453	2.53341	-1.45237	1.03915	-1.39766	0.162216	0.438511	-1.12014
CLUP02_01454	22.922	0.15218	0.493986	0.308066	0.758032	0.898349	0.123454
CLUP02_01455	0.163421	2.18079	2.45634	0.88782	0.374638	0.651887	-0.0836568
CLUP02_tRNA012	0.00325577	6.34508	5.12013	1.23924	0.215255	NA	-0.00566358
CLUP02_01457	3.39897	1.28258	0.768471	1.669	0.0951174	0.33002	0.896082
CLUP02_01458	6.32617	1.1973	0.993135	1.20558	0.22798	0.522002	0.658836
CLUP02_01459	0.00133338	7.63729	5.14856	1.48338	0.137973	NA	-0.00261257
CLUP02_01460	0.508538	1.08917	1.13304	0.961279	0.336412	0.621806	-0.216928
CLUP02_01461	63.6137	0.191686	0.292555	0.655213	0.512331	0.752967	0.177318
CLUP02_01462	42.6265	0.804935	0.333221	2.41562	0.0157083	0.109687	0.741199
CLUP02_01463	66.3569	-1.26185	0.351664	-3.58823	0.000332926	0.00551081	-1.18011
CLUP02_01464	13.4625	-1.04374	0.735542	-1.41901	0.155897	0.429708	-0.761421
CLUP02_01465	472.087	-0.332373	0.120764	-2.75226	0.00591853	0.0554416	-0.327996
CLUP02_01466	0.81809	2.46513	3.41633	0.721575	0.470556	0.723785	0.220349
CLUP02_01467	0.000612406	8.71232	5.1982	1.67603	0.0937332	NA	-0.00127428
CLUP02_01468	23.0933	-0.563654	0.497734	-1.13244	0.25745	0.551702	-0.465975
CLUP02_01469	43.8276	1.05805	0.291819	3.6257	0.000288185	0.00485444	1.00776
CLUP02_01470	103.749	1.03135	0.380386	2.71134	0.00670117	0.0602789	0.940577
CLUP02_01471	3.22568	5.0306	0.921747	5.45768	4.82394e-08	1.67372e-06	4.65771
CLUP02_01472	0.630529	4.92249	1.63889	3.00354	0.00266855	0.0311595	0.818574
CLUP02_01473	1555.2	-0.177301	0.112733	-1.57275	0.115777	0.367438	-0.17959
CLUP02_01474	33.9937	-0.658355	0.438128	-1.50265	0.132928	0.394152	-0.569774
CLUP02_01475	57.8751	0.00691338	0.320666	0.0215595	0.982799	0.996375	0.00647914
CLUP02_01476	0.00162183	7.35305	5.13999	1.43056	0.152557	NA	-0.00270597
CLUP02_01477	33.2209	0.46118	0.301967	1.52725	0.126699	0.386106	0.426697
CLUP02_01478	111.083	-0.0464847	0.295509	-0.157304	0.875006	0.95435	-0.0427411
CLUP02_01479	0.152351	1.81614	3.125	0.581166	0.561128	0.784875	-0.084189
CLUP02_01480	6.34563	5.49325	1.14104	4.81424	1.47762e-06	4.10355e-05	4.8602
CLUP02_01481	0.514318	1.35829	1.18575	1.14551	0.251996	0.546968	-0.181329
CLUP02_01482	1.11579	-0.123521	1.12696	-0.109606	0.912722	0.968322	-0.445568
CLUP02_01483	113.209	0.674868	0.305628	2.20814	0.0272346	0.156811	0.627326
CLUP02_01484	19.8784	0.162599	0.485119	0.335173	0.737495	0.885958	0.139814
CLUP02_01485	15.2354	-0.858122	0.856078	-1.00239	0.316156	0.604926	-0.549183
CLUP02_01486	9.50164	0.717151	0.60045	1.19436	0.232339	0.527412	0.543388
CLUP02_01487	38.5702	0.281248	0.351524	0.800082	0.423663	0.688966	0.252123
CLUP02_01488	140.202	-0.0559364	0.380661	-0.146946	0.883175	0.957457	-0.0497923
CLUP02_01489	2.23592	0.329141	1.22069	0.269635	0.787441	0.91276	0.117358
CLUP02_01490	14.5519	-0.411254	0.671327	-0.612599	0.540141	0.770609	-0.292884
CLUP02_01491	252.259	0.081288	0.237382	0.342435	0.732023	0.883162	0.0762315
CLUP02_01492	48.9244	0.245175	0.320537	0.764889	0.444337	0.705846	0.223521
CLUP02_01493	3.45737	-1.09014	1.04426	-1.04393	0.296516	0.588736	-0.846849
CLUP02_01494	47.3005	-0.291186	0.470643	-0.618699	0.536115	0.768144	-0.24079
CLUP02_01495	4.39536	-0.364196	0.991827	-0.367197	0.713472	0.872762	-0.194901
CLUP02_01496	287.316	-0.572564	0.351129	-1.63064	0.102967	0.345152	-0.516617
CLUP02_01497	3.12857	-0.317461	1.01117	-0.313953	0.753556	0.895946	-0.160142
CLUP02_01498	25.1057	1.58342	0.524839	3.01696	0.0025532	0.0300498	1.38971
CLUP02_01499	0.0357936	3.44017	5.04503	0.681893	0.495307	NA	-0.0275572
CLUP02_01500	0.000333345	9.43702	5.20139	1.81433	0.0696276	NA	-0.000675156
CLUP02_01501	0.00128848	7.68492	5.15017	1.49217	0.135655	NA	-0.00237282
CLUP02_01502	0.0463451	2.51547	5.1018	0.493055	0.621974	NA	-0.0383171
CLUP02_01503	43.3344	0.350508	0.323164	1.08461	0.278093	0.571239	0.3198
CLUP02_01504	0.0271363	5.92085	5.11511	1.15752	0.247059	NA	-0.00795608
CLUP02_01505	1.23017	0.836024	1.23561	0.676606	0.498656	0.7444	-0.244173
CLUP02_01506	11.7748	0.60885	0.618032	0.985143	0.324554	0.611479	0.453007
CLUP02_01507	23.9217	-0.754425	0.520901	-1.44831	0.147531	0.419033	-0.62296
CLUP02_01508	12.5333	-0.388928	0.466505	-0.833705	0.404447	0.672803	-0.32549
CLUP02_01509	2.27353	-0.314994	1.04981	-0.300048	0.764141	0.901076	-0.522291
CLUP02_01510	0.10145	1.90845	3.16126	0.603697	0.546045	NA	-0.0787668
CLUP02_01511	0.00258487	6.68012	5.12527	1.30337	0.192449	NA	-0.00464419
CLUP02_01512	3.06835	-1.56816	1.03791	-1.51088	0.130819	0.39219	-1.16664
CLUP02_01513	2410.15	-0.140835	0.112882	-1.24763	0.212167	0.502628	-0.14044
CLUP02_01514	122.838	-0.284397	0.208798	-1.36207	0.173177	0.45341	-0.273255
CLUP02_01515	136.419	1.41902	0.271735	5.22206	1.76945e-07	5.73698e-06	1.36821
CLUP02_01516	0.845597	1.8514	1.069	1.7319	0.0832907	0.306839	-0.137069
CLUP02_01517	3.1466	-0.414013	1.0891	-0.380141	0.703841	0.86723	-0.541494
CLUP02_01518	63.9324	0.296874	0.301895	0.98337	0.325425	0.611825	0.273589
CLUP02_01519	0.0387194	4.49311	5.04391	0.890799	0.373037	NA	-0.0167682
CLUP02_01520	2369.66	-0.297675	0.123884	-2.40285	0.0162678	0.112419	-0.2939
CLUP02_01521	1.41645	-0.533461	1.1326	-0.471004	0.637638	0.832933	-0.56423
CLUP02_01522	0.00220354	6.90967	5.12955	1.34703	0.177969	NA	-0.00405379
CLUP02_01523	0.0853748	4.71745	3.32242	1.41989	0.155641	NA	-0.0182876
CLUP02_01524	0.034574	2.93813	5.10227	0.575847	0.564719	NA	-0.0324484
CLUP02_01525	122.76	-0.455143	0.287829	-1.5813	0.11381	0.363731	-0.424033
CLUP02_01526	4.24314	-0.308829	1.06956	-0.288745	0.772777	0.904077	-0.514504
CLUP02_01527	10.6952	0.657034	0.680353	0.965724	0.334182	0.619735	0.45964
CLUP02_01528	0.40287	2.11639	2.1384	0.989707	0.322317	0.609846	0.252342
CLUP02_01529	0.0195884	3.75776	5.1037	0.736281	0.46156	NA	-0.0227557
CLUP02_01530	28.1097	0.255488	0.454176	0.562531	0.573754	0.791757	0.213952
CLUP02_01531	35.8331	1.17951	0.500216	2.358	0.0183736	0.121643	1.01588
CLUP02_01532	0.275224	3.74206	2.81193	1.33078	0.18326	0.465059	-0.0336608
CLUP02_01533	0.368178	2.41453	2.17192	1.1117	0.266266	0.560089	-0.0785822
CLUP02_01534	5.82348	1.89642	0.630169	3.00938	0.00261782	0.0306207	1.60475
CLUP02_01535	89.0595	0.164641	0.216387	0.760861	0.44674	0.707308	0.157637
CLUP02_01536	0.0129062	4.35961	5.1054	0.853922	0.393148	NA	-0.0168394
CLUP02_01537	227.708	0.216256	0.169898	1.27285	0.20307	0.491059	0.210573
CLUP02_01538	56.0101	0.0859196	0.29045	0.295816	0.767371	0.902009	0.0794876
CLUP02_01539	33.8076	0.574694	0.439346	1.30807	0.19085	0.474896	0.491208
CLUP02_01540	0.0547722	3.79999	3.44731	1.10231	0.270329	NA	-0.0294413
CLUP02_01541	138.093	0.293407	0.228423	1.28449	0.19897	0.485538	0.279956
CLUP02_01542	0.650196	2.33448	1.08795	2.14576	0.0318925	0.173461	-0.10003
CLUP02_01543	11.9252	0.757597	0.662977	1.14272	0.253155	0.548046	0.545432
CLUP02_01544	493.873	0.0677495	0.18954	0.357441	0.720761	0.876462	0.0572469
CLUP02_01545	2578.84	-0.1233	0.122927	-1.00304	0.315843	0.604865	-0.121672
CLUP02_01546	3190.48	-0.126206	0.164573	-0.766869	0.443159	0.704813	-0.118757
CLUP02_01547	0.0928403	2.70109	4.77148	0.566091	0.571332	NA	-0.040147
CLUP02_01549	32.6629	-0.271778	0.408152	-0.665873	0.505492	0.748726	-0.235344
CLUP02_01550	0.203564	4.1714	2.79301	1.49351	0.135303	0.398012	-0.0266768
CLUP02_01551	0.251715	2.77026	1.67321	1.65565	0.0977922	0.335121	-0.0698065
CLUP02_01552	84.1915	1.10456	0.411217	2.68609	0.00722941	0.0639539	0.993159
CLUP02_01553	21.5386	0.401024	0.448779	0.893587	0.371543	0.649616	0.339059
CLUP02_01554	2.77451	2.55021	1.2857	1.98352	0.0473092	0.222118	1.39341
CLUP02_01555	120.147	2.0269	0.341261	5.93943	2.86016e-09	1.17196e-07	1.94795
CLUP02_01556	2.84027	-1.05531	1.23351	-0.855531	0.392257	0.664597	-0.70941
CLUP02_01557	0.248804	1.22004	2.44583	0.498823	0.617904	0.821189	-0.133134
CLUP02_01558	64.7564	0.603382	0.28458	2.12025	0.0339847	0.181496	0.564751
CLUP02_01559	0.0123113	4.42757	5.10564	0.867192	0.385837	NA	-0.0163016
CLUP02_01560	5262.76	-0.16132	0.0765828	-2.10648	0.0351625	0.185506	-0.15892
CLUP02_01561	1304.57	-0.107328	0.0854431	-1.25613	0.209068	0.499187	-0.108992
CLUP02_01562	0.817296	0.887702	1.29078	0.687723	0.491627	0.738747	-0.232238
CLUP02_01563	5.69642	0.226435	1.00445	0.225431	0.821644	0.927222	0.0992136
CLUP02_01564	0.39841	3.77351	1.98651	1.89957	0.0574897	0.248654	0.541287
CLUP02_01565	35.058	0.371863	0.323404	1.14984	0.250209	0.545058	0.339193
CLUP02_01566	22.4371	-1.45038	0.737258	-1.96726	0.0491534	0.227575	-1.12045
CLUP02_01567	20.9275	-1.11866	0.631309	-1.77198	0.0763985	0.293088	-0.885562
CLUP02_01568	8.89664	-1.33059	1.1779	-1.12963	0.258632	0.5528	-0.660096
CLUP02_01570	21.9182	0.699108	0.525343	1.33076	0.183266	0.465059	0.565477
CLUP02_01571	0.812099	6.27103	2.958	2.12003	0.0340039	0.181496	-0.00715989
CLUP02_01572	0.111667	5.13061	3.59234	1.42821	0.153231	NA	-0.013781
CLUP02_01573	0.430029	8.18457	5.17062	1.5829	0.113444	0.363235	-0.00218935
CLUP02_01574	24.6551	2.8352	0.68056	4.16597	3.10025e-05	0.000654285	2.56981
CLUP02_01575	9.30761	1.57333	0.984885	1.59748	0.110159	0.358817	0.769057
CLUP02_01576	193.261	13.4107	0.721335	18.5914	3.7693e-77	1.1189e-74	13.2897
CLUP02_01577	30.3272	0.379596	0.452445	0.838987	0.401476	0.670896	0.318876
CLUP02_01578	12.8771	0.227888	0.642587	0.354642	0.722858	0.877653	0.162722
CLUP02_01579	21.772	0.659463	0.423202	1.55827	0.119169	0.373414	0.574178
CLUP02_01580	45.6988	0.819694	0.730504	1.12209	0.261823	0.555747	0.565148
CLUP02_01581	0.110888	2.87252	3.37648	0.850742	0.394913	NA	-0.0483049
CLUP02_01582	0.108171	5.63506	2.78288	2.0249	0.0428773	NA	-0.0111008
CLUP02_01583	0.00199752	7.0476	5.13246	1.37314	0.169708	NA	-0.00367518
CLUP02_01584	4.64163	-0.169704	0.893021	-0.190033	0.849283	0.942488	-0.0972162
CLUP02_01585	56.2265	0.371102	0.576539	0.643672	0.519788	0.757624	0.286751
CLUP02_01586	31.6578	-0.201517	0.45293	-0.444918	0.656379	0.843068	-0.174157
CLUP02_01587	0.0652305	3.1531	3.4581	0.911799	0.361874	NA	-0.0412232
CLUP02_01588	0.000612406	8.71232	5.1982	1.67603	0.0937332	NA	-0.00127428
CLUP02_01590	0.00134746	7.6227	5.14808	1.48069	0.13869	NA	-0.00260653
CLUP02_01592	0.00123741	7.74113	5.15214	1.50251	0.132966	NA	-0.0024344
CLUP02_01594	0.0816473	7.12287	5.13417	1.38735	0.165336	NA	-0.00453707
CLUP02_01595	35.9829	-0.4657	0.386601	-1.2046	0.228357	0.522489	-0.411887
CLUP02_01596	11.4903	-2.26267	1.14895	-1.96933	0.0489153	0.226721	-1.37778
CLUP02_01597	0.481623	0.902915	1.72586	0.523168	0.600858	0.809506	-0.197372
CLUP02_01598	11.0108	-1.52432	1.0295	-1.48063	0.138704	0.404017	-0.922139
CLUP02_01599	1.21668	0.336288	1.18367	0.284106	0.776329	0.906486	-0.334098
CLUP02_01600	0.0892542	0	5.20139	0	1	NA	0.000205504
CLUP02_01601	0.0714544	8.7731	5.19995	1.68715	0.0915742	NA	-0.00144386
CLUP02_01602	0.0126489	4.38857	5.1055	0.859577	0.390022	NA	-0.01657
CLUP02_01603	0.105005	2.3221	4.9153	0.472424	0.636624	NA	-0.0448851
CLUP02_01604	27.1994	2.49479	0.549345	4.54139	5.5884e-06	0.000139272	2.30198
CLUP02_01605	38.6806	0.115488	0.349345	0.330584	0.740959	0.888045	0.0984607
CLUP02_01606	0.000676079	8.63598	5.19577	1.66212	0.0964893	NA	-0.00138329
CLUP02_01607	0.56101	2.7505	1.29061	2.13116	0.0330761	0.178086	-0.0745343
CLUP02_01608	1.25051	2.82989	1.81571	1.55856	0.119101	0.373414	-0.0667148
CLUP02_01609	0.675554	0.336819	1.16103	0.290103	0.771738	0.903996	-0.335486
CLUP02_01610	8.25599	1.4253	0.936812	1.52143	0.128151	0.388084	0.851061
CLUP02_01611	148.806	4.38613	0.332889	13.176	1.20678e-39	1.75219e-37	4.33739
CLUP02_01612	110.888	11.9736	0.616305	19.4281	4.46458e-84	1.45458e-81	11.8862
CLUP02_01613	0.263885	0	5.20139	0	1	1	-0.000195717
CLUP02_01615	2.7315	3.50901	0.871218	4.02771	5.63225e-05	0.00112228	3.05523
CLUP02_01616	0.00215556	6.9407	5.13018	1.35292	0.176082	NA	-0.00391081
CLUP02_01618	0.00711553	5.21886	5.10945	1.02141	0.307059	NA	-0.0106778
CLUP02_01619	0.247572	4.73609	2.78163	1.70263	0.088637	0.317383	-0.0188733
CLUP02_01620	30.4505	-0.13569	0.443006	-0.306295	0.75938	0.898716	-0.113294
CLUP02_01621	0.00704556	5.23301	5.10954	1.02416	0.305758	NA	-0.0105954
CLUP02_01622	150.666	2.02345	0.366562	5.52008	3.38843e-08	1.23331e-06	1.93581
CLUP02_01623	3.44572	-1.06443	1.09189	-0.974849	0.329635	0.6161	-0.801192
CLUP02_01624	17.4448	-0.135596	0.950275	-0.142692	0.886534	0.957806	-0.0716505
CLUP02_01625	0.00134277	7.62755	5.14824	1.48158	0.138451	NA	-0.00259667
CLUP02_01626	0.0384759	3.37781	5.08254	0.664592	0.506312	NA	-0.0282583
CLUP02_01627	3.2382	1.17932	1.05043	1.12269	0.261568	0.555577	-0.205925
CLUP02_01629	0.011679	4.50361	5.10592	0.882037	0.377757	NA	-0.0153081
CLUP02_01630	2.09995	-0.378535	2.76234	-0.137034	0.891004	0.959403	-0.214724
CLUP02_01631	16.0247	-0.0760953	0.515081	-0.147735	0.882552	0.957454	-0.0580493
CLUP02_01632	0.0689323	1.94271	5.10135	0.380823	0.703334	NA	-0.0472515
CLUP02_01633	7.96221	1.40426	0.920555	1.52545	0.127146	0.38662	0.850593
CLUP02_01634	0.128177	2.8237	1.45029	1.94699	0.0515359	NA	-0.0693211
CLUP02_01637	22.082	1.09137	0.429103	2.54338	0.0109787	0.086683	0.972508
CLUP02_01638	10.2011	0.179535	0.775471	0.231518	0.816913	0.92501	0.112805
CLUP02_01639	12.4363	0.338368	0.662144	0.51102	0.609337	0.815406	0.237728
CLUP02_01640	1.41831	3.50368	2.05007	1.70906	0.0874401	0.315257	-0.0431676
CLUP02_01642	32.6933	0.321238	0.434788	0.738838	0.460006	0.716566	0.272841
CLUP02_01643	9.66598	0.0981161	0.650172	0.150908	0.880048	0.956478	0.0699554
CLUP02_01644	1.66934	-0.283108	1.34656	-0.210245	0.833477	0.933477	-0.432498
CLUP02_01645	5.014	1.23951	1.00969	1.22762	0.219591	0.513443	0.576017
CLUP02_01646	5.99369	-1.99647	1.26487	-1.5784	0.114475	0.36497	-1.21342
CLUP02_01647	2.97565	-0.657313	1.11737	-0.588266	0.556354	0.780648	-0.614022
CLUP02_01648	0.283421	1.71535	1.21568	1.41102	0.158239	0.432615	-0.144613
CLUP02_01649	121.49	-0.47532	0.269769	-1.76195	0.0780771	0.296715	-0.446342
CLUP02_01650	0.530625	4.62927	3.76284	1.23026	0.218599	0.5122	-0.0180704
CLUP02_01651	0.0234304	8.63594	5.19577	1.66211	0.0964907	NA	-0.00166732
CLUP02_01652	0.0995021	2.13171	3.23323	0.659313	0.509695	NA	-0.0701816
CLUP02_01653	0.632192	4.71934	3.00629	1.56982	0.116456	0.368806	-0.0188867
CLUP02_01654	8.80527	0.500154	0.714902	0.699612	0.48417	0.73187	0.33952
CLUP02_01655	4.11188	-0.974403	1.00149	-0.972948	0.330579	0.617001	-0.533206
CLUP02_01656	243.299	-0.211624	0.505684	-0.41849	0.675589	0.853912	-0.166645
CLUP02_01657	0.305226	3.47642	1.5289	2.27381	0.0229774	0.14024	-0.0455815
CLUP02_01658	5.04932	-0.146433	1.0018	-0.14617	0.883787	0.957569	-0.0812
CLUP02_01659	4.99822	1.4	1.02179	1.37015	0.170641	0.450085	0.651516
CLUP02_01660	8.46718	1.2645	1.01035	1.25155	0.210732	0.501329	0.642345
CLUP02_01661	0.529882	8.77212	4.3986	1.9943	0.0461195	0.218462	-0.00162144
CLUP02_01662	1.75374	3.64497	1.08809	3.34989	0.000808439	0.0117486	-0.0421468
CLUP02_01663	0.290666	5.42381	2.77	1.95805	0.0502236	0.229187	-0.0124374
CLUP02_01664	0.102309	5.39541	3.65131	1.47767	0.139497	NA	-0.012288
CLUP02_01665	0.0295618	8.7123	5.1982	1.67602	0.0937338	NA	-0.00153546
CLUP02_01667	545.65	9.23122	0.967186	9.54441	1.36887e-21	1.21095e-19	8.97702
CLUP02_01668	3.28522	5.91051	1.84495	3.20361	0.00135718	0.0181111	-0.00909644
CLUP02_01669	25.0382	0.114111	0.560211	0.203693	0.838593	0.93646	0.0875978
CLUP02_01670	3.9028	1.64065	0.681915	2.40595	0.0161306	0.111701	1.30734
CLUP02_01671	0.0690495	4.22854	3.6949	1.14443	0.252447	NA	-0.0227327
CLUP02_01672	4.60028	6.31862	1.15333	5.47856	4.28791e-08	1.50731e-06	5.846
CLUP02_01673	27.4408	5.60826	0.617025	9.08921	9.97632e-20	7.74789e-18	5.47041
CLUP02_01674	0.57306	0.0914653	2.07611	0.0440561	0.96486	0.990364	-0.25379
CLUP02_01675	12.1391	0.525194	0.532591	0.986112	0.324078	0.611184	0.418555
CLUP02_01676	2.49608	0.605028	1.0965	0.551781	0.581098	0.796686	0.252277
CLUP02_01677	32.8814	3.27825	0.381032	8.60359	7.72593e-18	5.48952e-16	3.20136
CLUP02_01678	21.4283	1.65436	0.61453	2.69208	0.00710079	0.0631086	1.38694
CLUP02_01679	0.0283027	6.87591	5.12887	1.34063	0.180041	NA	-0.00464836
CLUP02_01680	8.65564	1.85156	1.07362	1.7246	0.0845994	0.309612	0.878198
CLUP02_01681	0.125924	3.48466	4.54486	0.766727	0.443244	NA	-0.0295282
CLUP02_01683	2.18266	0.660039	1.12	0.589318	0.555648	0.780287	-0.31002
CLUP02_01684	10.1649	-0.265948	1.0276	-0.258804	0.795786	0.916863	-0.513503
CLUP02_01685	0.000570719	8.77312	5.19995	1.68716	0.0915733	NA	-0.00124664
CLUP02_01686	15.1805	4.0477	0.660176	6.13125	8.71934e-10	3.78159e-08	3.84223
CLUP02_01687	45.0037	6.09666	0.417308	14.6095	2.44359e-48	4.29494e-46	6.04073
CLUP02_01688	1354.57	6.10319	0.378997	16.1036	2.40861e-58	5.10701e-56	6.04631
CLUP02_01689	13.0989	1.58271	0.564653	2.80297	0.00506337	0.049478	1.35772
CLUP02_01690	22.883	-1.46612	0.694904	-2.10981	0.0348744	0.184204	-1.16507
CLUP02_01691	1.20902	1.00153	1.09756	0.912507	0.361502	0.641124	0.200404
CLUP02_01692	1.53296	3.07852	1.20591	2.55286	0.0106841	0.0851035	1.73559
CLUP02_01693	20.2546	0.744698	0.389466	1.9121	0.0558634	0.244904	0.662741
CLUP02_01694	3.17434	0.9798	1.04426	0.93827	0.348106	0.632051	0.198421
CLUP02_01695	26.0977	-0.981361	0.577375	-1.69969	0.0891885	0.318278	-0.795452
CLUP02_01696	84.7575	2.11943	0.33089	6.40524	1.50134e-10	6.93941e-09	2.04369
CLUP02_01697	183.588	0.25701	0.182694	1.40678	0.159493	0.43444	0.249283
CLUP02_01698	16.3729	0.103341	0.472652	0.218641	0.82693	0.93015	0.0851643
CLUP02_01699	43.5878	-0.171899	0.344776	-0.498581	0.618074	0.821189	-0.154341
CLUP02_01700	77.7447	0.580092	0.278897	2.07995	0.0375299	0.193065	0.544223
CLUP02_01701	5.91291	-0.148925	1.21834	-0.122236	0.902712	0.963135	-0.0426095
CLUP02_01702	0.000676079	8.63598	5.19577	1.66212	0.0964893	NA	-0.00138329
CLUP02_01703	1.54173	-1.09911	1.0503	-1.04647	0.295343	0.587872	-0.846938
CLUP02_01704	6.32618	3.28244	1.14703	2.86168	0.00421405	0.0428397	0.676588
CLUP02_01705	13.3169	1.89384	0.633525	2.98937	0.00279552	0.0323033	1.61306
CLUP02_01706	0.315664	4.05167	3.94062	1.02818	0.303865	0.594555	-0.0242287
CLUP02_01707	0.232651	5.68323	2.22374	2.55571	0.0105973	0.0846136	-0.010489
CLUP02_01709	12.779	0.50047	0.700543	0.714403	0.474978	0.725862	0.34318
CLUP02_01710	3.53633	1.19172	0.743134	1.60363	0.108795	0.356041	0.8232
CLUP02_01711	0.135051	1.95894	3.26579	0.599836	0.548615	0.775998	-0.0764057
CLUP02_01712	0.971654	2.03292	1.09435	1.85764	0.0632198	0.262866	0.958676
CLUP02_01713	0.698844	-0.160005	1.20055	-0.133276	0.893975	0.96063	-0.437292
CLUP02_01716	14.0149	0.115842	0.665015	0.174194	0.861713	0.947458	0.0816404
CLUP02_01717	0.737631	2.54088	1.10228	2.3051	0.021161	0.132895	0.553341
CLUP02_01719	9.74303	1.85286	1.08852	1.70219	0.0887204	0.317383	-0.13601
CLUP02_01720	0.000666689	8.63598	5.19577	1.66212	0.0964892	NA	-0.001356
CLUP02_01721	1.44901	2.55856	1.02879	2.48696	0.0128841	0.095949	1.46733
CLUP02_01722	2.71656	5.14246	1.20091	4.28214	1.85105e-05	0.000410056	-0.0152322
CLUP02_01723	25.8473	2.12479	0.510737	4.16024	3.17912e-05	0.000668767	1.94454
CLUP02_01724	0.0289773	5.41395	5.11076	1.05932	0.289453	NA	-0.0104058
CLUP02_01725	0.00237885	6.79745	5.12737	1.32572	0.184933	NA	-0.00435747
CLUP02_01726	6.92852	1.35661	1.20158	1.12903	0.258886	0.553135	-0.182223
CLUP02_01728	0.267053	1.34631	2.86682	0.469616	0.638629	0.833575	-0.110096
CLUP02_01730	0.0792765	2.31354	4.62412	0.500321	0.616849	NA	-0.047598
CLUP02_tRNA025	0.913969	2.80693	1.95549	1.43541	0.151171	0.424408	-0.065259
CLUP02_01731	0.130286	2.15433	1.77338	1.21482	0.224436	0.518329	-0.0984917
CLUP02_01732	5.34248	1.20295	0.920446	1.30692	0.191241	0.475363	0.699658
CLUP02_01733	0.257915	2.99032	1.73952	1.71905	0.0856046	0.311497	-0.060327
CLUP02_01734	4.31657	-0.736399	1.04527	-0.704504	0.481119	0.729963	-0.387546
CLUP02_01735	0.652064	1.70226	1.23824	1.37474	0.169212	0.448211	-0.145325
CLUP02_01736	3.01685	-1.27681	1.08128	-1.18082	0.237673	0.53269	-0.924093
CLUP02_01737	10.9905	-0.617248	0.746263	-0.827118	0.40817	0.675881	-0.421609
CLUP02_01738	20.2099	-0.9601	0.605812	-1.58482	0.113008	0.362942	-0.762048
CLUP02_01739	8.73689	-2.34138	1.029	-2.27541	0.0228816	0.139947	-1.9957
CLUP02_01740	0.587815	2.7888	1.20734	2.30986	0.0208956	0.132161	-0.0723698
CLUP02_01741	0.012614	4.39254	5.10551	0.860352	0.389595	NA	-0.0165201
CLUP02_01742	0.113072	3.58848	3.40303	1.05449	0.291657	NA	-0.03344
CLUP02_01743	6.5735	1.39958	0.822314	1.702	0.0887552	0.317383	0.931247
CLUP02_01744	0.00242992	6.76747	5.12682	1.32001	0.186831	NA	-0.00440485
CLUP02_01745	2.35555	-0.140828	1.28754	-0.109377	0.912903	0.968437	-0.413072
CLUP02_01746	32.4306	7.08783	0.775052	9.14497	5.96448e-20	4.77087e-18	6.90016
CLUP02_01747	1.0512	1.99914	1.44062	1.3877	0.165229	0.441955	-0.116735
CLUP02_01748	0.439131	1.35365	2.07145	0.653479	0.513447	0.753393	-0.140129
CLUP02_01749	54.3175	0.344814	0.35636	0.9676	0.333244	0.618776	0.308791
CLUP02_01750	0.752466	0.626103	1.15707	0.541111	0.588431	0.800597	-0.284013
CLUP02_01751	0.000676079	8.63598	5.19577	1.66212	0.0964893	NA	-0.00138329
CLUP02_01752	17.7408	2.48305	0.43246	5.74169	9.37344e-09	3.6188e-07	2.3625
CLUP02_01753	226.026	1.57944	0.229147	6.89271	5.47397e-12	2.81236e-10	1.5428
CLUP02_01754	2.08863	0.0759834	1.69498	0.0448286	0.964244	0.990036	-0.302803
CLUP02_01755	3.6408	1.45076	1.37874	1.05224	0.292689	0.586343	-0.164197
CLUP02_01756	6.68403	1.16135	1.08879	1.06665	0.286131	0.578783	-0.211951
CLUP02_01757	130.334	7.62608	0.483352	15.7775	4.4443e-56	8.73044e-54	7.55925
CLUP02_01758	1.17702	6.57993	2.28931	2.8742	0.0040505	0.0417489	-0.00626997
CLUP02_01759	0.030155	3.94779	5.10416	0.773445	0.439259	NA	-0.0217908
CLUP02_01760	26.4008	0.446677	0.433659	1.03002	0.303001	0.59417	0.381622
CLUP02_01761	0.699102	2.38371	1.09915	2.16868	0.030107	0.168061	0.52241
CLUP02_01762	0.268123	2.27863	1.26475	1.80165	0.0716008	0.283139	-0.100907
CLUP02_01763	0.0663991	2.74798	4.66421	0.589163	0.555752	NA	-0.0394457
CLUP02_tRNA024	0.1717	4.71553	1.96403	2.40095	0.0163528	0.112831	-0.0196123
CLUP02_01764	43.6801	0.701968	0.329185	2.13244	0.0329706	0.177706	0.645285
CLUP02_01765	26.8757	0.26411	0.421339	0.626834	0.530768	0.765494	0.226442
CLUP02_01766	61.5467	0.0913191	0.308417	0.296089	0.767162	0.901932	0.0841765
CLUP02_01767	0.776691	0.000542901	1.15895	0.000468441	0.999626	1	-0.408376
CLUP02_01768	18.6545	-1.57019	0.741926	-2.11637	0.034313	0.18196	-1.22856
CLUP02_01769	14.1402	0.377926	0.53782	0.7027	0.482243	0.730611	0.278752
CLUP02_01770	118.222	-0.204168	0.20806	-0.981292	0.326449	0.61263	-0.196124
CLUP02_01771	0.0039944	6.05253	5.11652	1.18294	0.236833	NA	-0.00668299
CLUP02_01772	24.6719	-2.66084	0.98098	-2.71243	0.00667916	0.0602026	-2.11361
CLUP02_01773	515.718	0.0495277	0.146418	0.338262	0.735166	0.884663	0.041429
CLUP02_01774	99.0643	0.314607	0.303786	1.03562	0.300378	0.591284	0.29008
CLUP02_01775	8.54813	1.18508	0.519973	2.27911	0.0226607	0.138981	1.00323
CLUP02_tRNA023	0.0012791	7.69501	5.15052	1.49403	0.135168	NA	-0.00229761
CLUP02_01776	0.0834489	3.5879	3.499	1.02541	0.305171	NA	-0.0329309
CLUP02_01777	4.18861	1.25441	0.875411	1.43294	0.151875	0.424513	0.764172
CLUP02_01778	2.22897	1.0059	1.08336	0.928505	0.353146	0.63605	0.431647
CLUP02_01779	6.72173	0.0985853	0.985888	0.0999964	0.920347	0.971837	0.0400639
CLUP02_01780	0.972102	0.938626	1.05175	0.892444	0.372155	0.650193	-0.243738
CLUP02_01781	0.022199	6.60396	5.12399	1.28883	0.197457	NA	-0.00538526
CLUP02_01782	0.758995	0.824032	1.13696	0.724771	0.468593	0.722616	0.156219
CLUP02_01783	0.00977815	4.76029	5.10699	0.932113	0.351278	NA	-0.0136304
CLUP02_01785	6.48369	1.67521	0.62905	2.66308	0.0077429	0.0674688	1.38063
CLUP02_01786	0.0243259	4.54612	5.10609	0.890334	0.373286	NA	-0.016318
CLUP02_01788	0.965205	2.5188	1.23539	2.03888	0.0414623	0.205126	-0.0878087
CLUP02_01791	3.99065	-0.573269	1.01484	-0.564884	0.572153	0.791018	-0.299723
CLUP02_01792	3.02795	8.78691	2.68936	3.26728	0.00108584	0.015062	0.548898
CLUP02_01794	0.677477	1.04535	1.17326	0.890984	0.372938	0.650767	-0.21968
CLUP02_01795	76.6025	2.95936	0.381726	7.75258	9.00414e-15	5.51731e-13	2.87492
CLUP02_01796	5.12281	1.36973	1.06023	1.29192	0.196384	0.482422	0.61373
CLUP02_tRNA022	0.00369963	6.16167	5.11778	1.20397	0.2286	NA	-0.00610056
CLUP02_01797	1.01104	3.42137	1.42806	2.39582	0.0165834	0.11401	0.639151
CLUP02_01798	0.0122951	4.42961	5.10565	0.867591	0.385618	NA	-0.0162814
CLUP02_01799	0.282361	0.62569	2.10549	0.29717	0.766337	0.901738	-0.19363
CLUP02_01800	26.0108	0.752292	0.496608	1.51486	0.129807	0.390533	0.625122
CLUP02_01801	10.1704	1.82933	0.44737	4.08907	4.33113e-05	0.000891452	1.6896
CLUP02_01802	8.72622	0.286342	0.75432	0.379603	0.70424	0.867347	0.184272
CLUP02_01803	14.1908	2.75935	0.573505	4.81138	1.49888e-06	4.15396e-05	2.57085
CLUP02_01804	25.4234	0.37443	0.526682	0.710923	0.477132	0.727074	0.317286
CLUP02_01805	27.4705	0.381608	0.530299	0.719609	0.471766	0.724152	0.302571
CLUP02_01806	1.44026	1.20027	2.05453	0.584209	0.55908	0.78313	-0.152128
CLUP02_01807	0.065841	4.26053	3.46571	1.22934	0.218946	NA	-0.0228244
CLUP02_01808	1.07298	0.793489	1.09484	0.724755	0.468602	0.722616	0.148225
CLUP02_01809	3.21485	3.09206	0.719028	4.30033	1.70541e-05	0.000384164	2.7874
CLUP02_01810	0.000961438	8.10757	5.16699	1.56911	0.116623	NA	-0.00195974
CLUP02_tRNA020	0.000306203	9.43702	5.20139	1.81433	0.0696276	NA	-0.000645587
CLUP02_01813	0.0205164	3.69092	5.10355	0.723207	0.469553	NA	-0.0232394
CLUP02_01814	6.82201	-0.888596	0.980154	-0.906589	0.364624	0.643463	-0.504452
CLUP02_01815	125.843	0.0830563	0.188579	0.440433	0.659624	0.844542	0.0803844
CLUP02_01816	0.107245	2.32775	3.26639	0.712638	0.47607	NA	-0.0649364
CLUP02_01817	16.1345	-0.497003	0.520031	-0.955718	0.339215	0.624487	-0.402654
CLUP02_01818	47.7546	1.77127	0.327575	5.40722	6.40123e-08	2.1925e-06	1.69736
CLUP02_01819	4.63083	0.90628	1.04109	0.870514	0.38402	0.657912	0.174198
CLUP02_01820	2.75085	2.06794	1.3579	1.5229	0.127785	0.387446	-0.113775
CLUP02_01821	30.8553	2.35029	0.339809	6.91651	4.62898e-12	2.38741e-10	2.27719
CLUP02_01822	44.1655	1.5355	0.34703	4.4247	9.65774e-06	0.000231957	1.45201
CLUP02_01823	0.754118	2.5406	1.78851	1.42052	0.155458	0.429227	0.414879
CLUP02_01824	22.8417	0.414797	0.45888	0.903932	0.366031	0.644782	0.347703
CLUP02_01825	4.22744	0.57508	1.07551	0.534706	0.592853	0.804156	0.225148
CLUP02_01826	43.0207	0.584177	0.328601	1.77777	0.0754413	0.291508	0.534667
CLUP02_01827	1.01785	2.43877	1.17869	2.06904	0.0385422	0.196431	1.14406
CLUP02_01828	2.16418	0.249575	1.14482	0.218004	0.827426	0.930288	-0.356205
CLUP02_01831	6.51479	-0.216554	0.743804	-0.291144	0.770941	0.90375	-0.14286
CLUP02_01832	0.00175384	7.23576	5.13691	1.40858	0.158958	NA	-0.00334833
CLUP02_01834	0.597865	2.71099	1.42441	1.90324	0.0570089	0.247731	-0.0753962
CLUP02_01835	0.000676079	8.63598	5.19577	1.66212	0.0964893	NA	-0.00138329
CLUP02_01836	0.0818213	3.71276	2.53425	1.46503	0.142912	NA	-0.0348834
CLUP02_01837	0.016745	6.13859	5.1175	1.19953	0.230323	NA	-0.00695057
CLUP02_01838	0.0826422	3.36828	4.61764	0.729438	0.465734	NA	-0.0305805
CLUP02_01839	0.411596	4.26811	3.79625	1.1243	0.260887	0.555101	-0.0209504
CLUP02_01841	1.15451	-0.165506	1.33273	-0.124186	0.901168	0.962793	-0.408532
CLUP02_01842	3.18191	-0.509703	1.09192	-0.466795	0.640647	0.834793	-0.572542
CLUP02_01843	12.9347	-0.0452477	0.644893	-0.0701631	0.944064	0.983452	-0.0323183
CLUP02_01844	1.96379	1.09777	1.91083	0.5745	0.565629	0.787682	0.275323
CLUP02_01845	0.952509	0.586699	1.43429	0.409051	0.682502	0.857815	-0.260405
CLUP02_01846	82.7577	2.11038	0.559624	3.77106	0.000162553	0.00292245	1.8973
CLUP02_01847	197.638	1.97468	0.372515	5.30094	1.15206e-07	3.82818e-06	1.88169
CLUP02_01848	132.527	3.31044	0.574876	5.75853	8.48489e-09	3.30441e-07	3.12956
CLUP02_01849	0.74139	1.97635	1.33227	1.48344	0.137956	0.403155	-0.120376
CLUP02_01850	18.9909	-0.170373	1.16219	-0.146597	0.88345	0.957495	-0.45094
CLUP02_01851	102.84	4.82833	0.958694	5.03636	4.74465e-07	1.44372e-05	4.425
CLUP02_01852	0.275256	0	5.20139	0	1	1	-0.000290227
CLUP02_01853	55.2126	6.16764	1.02072	6.04243	1.51809e-09	6.39705e-08	5.80447
CLUP02_01854	47.912	11.2235	1.75326	6.40149	1.53867e-10	7.0631e-09	10.4414
CLUP02_01855	80.6371	12.0792	1.30838	9.2322	2.65132e-20	2.14644e-18	11.6656
CLUP02_01856	13.2944	9.14585	1.07399	8.51581	1.65432e-17	1.145e-15	8.85213
CLUP02_01857	40.1517	6.8917	1.41877	4.85753	1.1886e-06	3.37097e-05	-0.010713
CLUP02_01858	7.47424	2.62661	0.925538	2.83793	0.00454071	0.0453664	2.05871
CLUP02_01859	20.1104	4.26949	0.701719	6.08434	1.16976e-09	5.00821e-08	4.04195
CLUP02_01861	0.498926	5.11524	2.80447	1.82396	0.0681584	0.276687	-0.0148253
CLUP02_01878	0.00299643	6.46755	5.12187	1.26273	0.206685	NA	-0.00527091
CLUP02_01879	0.00649246	0	5.20139	0	1	NA	-7.05558e-05
CLUP02_01880	4.23327	10.2274	1.85909	5.50128	3.77036e-08	1.3612e-06	9.32888
CLUP02_01881	4.75547	12.6108	1.49604	8.42948	3.47195e-17	2.36624e-15	13.4005
CLUP02_01883	0.141139	1.73973	2.27553	0.764536	0.444548	0.705906	-0.108244
CLUP02_01884	5.02216	1.50281	0.669977	2.24308	0.024892	0.147847	1.16612
CLUP02_01886	3.1996	5.97161	2.03442	2.93528	0.00333244	0.0365174	-0.00937951
CLUP02_01887	0.122293	5.15949	4.98524	1.03495	0.300691	NA	-0.0134122
CLUP02_01888	14.9822	-0.316524	0.617015	-0.512993	0.607957	0.814514	-0.234534
CLUP02_01889	5.6196	2.03895	1.02305	1.99301	0.04626	0.218663	1.30182
CLUP02_01890	8.02807	1.34704	0.771935	1.74501	0.0809823	0.302228	0.956034
CLUP02_01891	92.0205	8.08544	0.627027	12.8949	4.81043e-38	6.69351e-36	7.97729
CLUP02_01892	0.00363598	6.18809	5.1181	1.20906	0.22664	NA	-0.00599747
CLUP02_01893	16.2894	2.36997	0.555696	4.26487	2.00015e-05	0.000438719	2.15171
CLUP02_01894	10.5934	2.33711	0.631873	3.6987	0.00021671	0.00381398	2.07095
CLUP02_01895	13.7862	0.132986	0.542204	0.245269	0.806248	0.920816	0.103811
CLUP02_01896	0.0205074	5.1379	5.10896	1.00566	0.314577	NA	-0.0117828
CLUP02_01897	69.0042	0.572898	0.307246	1.86462	0.0622344	0.260931	0.53032
CLUP02_01898	109.26	0.800346	0.289074	2.76865	0.00562888	0.0533645	0.752198
CLUP02_01899	0.955989	6.45092	3.599	1.79242	0.0730657	0.286725	0.320804
CLUP02_01900	69.6906	0.631715	0.279565	2.25964	0.0238437	0.1436	0.593121
CLUP02_01901	14.8735	-2.07777	1.02248	-2.0321	0.042144	0.206518	-1.38805
CLUP02_01902	1.3507	2.28924	1.0621	2.15539	0.0311316	0.171268	1.17119
CLUP02_01903	37.2735	0.313894	0.372278	0.84317	0.399133	0.668965	0.27834
CLUP02_01904	1.25179	2.63578	1.74593	1.50967	0.131126	0.392205	0.702389
CLUP02_01905	1.91155	-1.34426	1.35517	-0.991952	0.321221	0.609027	-0.749941
CLUP02_01906	2.50487	-0.665007	1.16381	-0.571403	0.567726	0.788486	-0.598126
CLUP02_01907	0.000676079	8.63598	5.19577	1.66212	0.0964893	NA	-0.00138329
CLUP02_01908	8.84645	1.7597	0.628084	2.80169	0.00508355	0.049495	1.47644
CLUP02_01909	1.49407	2.30225	1.29475	1.77814	0.0753815	0.291508	0.924846
CLUP02_01911	4.08827	3.1349	0.571962	5.48095	4.23039e-08	1.49496e-06	2.94791
CLUP02_01912	65.4258	-0.665133	0.368684	-1.80407	0.0712201	0.282637	-0.59797
CLUP02_01913	3.76148	-1.96084	1.0474	-1.8721	0.0611924	0.258439	-1.5141
CLUP02_01914	4.08627	-1.32627	1.16216	-1.14122	0.253779	0.548211	-0.885608
CLUP02_01915	0.367739	2.77853	1.43524	1.93594	0.0528748	0.236617	-0.0715103
CLUP02_01920	10.1123	0.504339	1.13671	0.443683	0.657272	0.843771	0.235768
CLUP02_01921	0.0575719	2.57117	4.83534	0.531745	0.594903	NA	-0.0410801
CLUP02_01922	0.318902	0.0613607	4.15067	0.0147833	0.988205	0.998382	-0.109087
CLUP02_01924	12.9832	2.24602	0.551506	4.07253	4.65062e-05	0.000945555	2.04757
CLUP02_01925	1.03756	3.21809	3.45193	0.932257	0.351204	0.634227	0.270434
CLUP02_01927	10.7022	-0.293441	0.758615	-0.386812	0.698895	0.866195	-0.195628
CLUP02_01928	37.0603	0.47965	0.662222	0.724303	0.46888	0.722616	0.343509
CLUP02_01929	0.678622	2.3239	1.13372	2.0498	0.0403841	0.20189	-0.100129
CLUP02_01930	0.749749	2.0829	1.34708	1.54623	0.122049	0.378617	-0.11231
CLUP02_01931	0.0123443	4.42358	5.10562	0.866413	0.386264	NA	-0.0162556
CLUP02_01933	9.48741	0.0971753	0.693442	0.140135	0.888554	0.958903	0.0633253
CLUP02_01934	5.23653	-1.3552	1.11506	-1.21536	0.224229	0.518145	-0.731429
CLUP02_01935	6.06515	-0.021535	0.741325	-0.0290493	0.976825	0.994966	-0.0139666
CLUP02_01936	0.241938	3.19303	2.19177	1.45683	0.145164	0.415047	-0.0497604
CLUP02_01937	0.112552	2.13008	3.24767	0.655879	0.511902	NA	-0.0700963
CLUP02_01938	2.38578	0.483225	1.08894	0.443756	0.657219	0.843771	-0.308138
CLUP02_01939	0.154392	1.67135	2.14084	0.780697	0.434981	0.698206	-0.115975
CLUP02_01940	4.45803	-2.12462	1.0308	-2.06114	0.0392897	0.199177	-1.7239
CLUP02_01941	0.253105	1.48973	1.92234	0.774953	0.438367	0.700444	-0.136649
CLUP02_01942	37.7118	0.143366	0.357857	0.400623	0.688698	0.861388	0.1277
CLUP02_01943	44.0303	-0.195645	0.474715	-0.412132	0.680243	0.856104	-0.160633
CLUP02_01944	0.982574	-0.302537	1.07131	-0.282399	0.777638	0.9073	-0.511619
CLUP02_01945	0.00164428	7.3338	5.13946	1.42696	0.153592	NA	-0.00312888
CLUP02_01946	0.0018915	7.12983	5.13433	1.38866	0.164937	NA	-0.00291263
CLUP02_01947	0.0388916	4.35774	5.10539	0.853557	0.393351	NA	-0.0180978
CLUP02_01948	19.5375	-0.072072	0.887316	-0.0812247	0.935263	0.978876	-0.032649
CLUP02_01949	0.0169704	3.96462	5.1042	0.776736	0.437314	NA	-0.0204848
CLUP02_01950	0.580991	0.0612133	2.20302	0.0277861	0.977833	0.995177	-0.236216
CLUP02_01951	3.57237	0.895202	1.17207	0.763781	0.444998	0.706139	0.358646
CLUP02_01953	6.13839	1.18844	0.827816	1.43564	0.151105	0.424408	0.774391
CLUP02_01954	0.882124	3.22053	3.42452	0.940433	0.346995	0.63197	0.266041
CLUP02_01955	3.53104	-2.148	1.1543	-1.86087	0.0627631	0.262079	-1.53288
CLUP02_01956	0.0852781	7.63724	5.14856	1.48337	0.137975	NA	-0.00305715
CLUP02_01958	0.0551563	6.43327	5.12137	1.25616	0.209057	NA	-0.0060349
CLUP02_01959	0.0142539	4.21649	5.10493	0.825966	0.408824	NA	-0.0182134
CLUP02_01960	0.00194578	7.0901	5.13341	1.38117	0.167228	NA	-0.00362203
CLUP02_01961	0.280489	2.52691	2.00751	1.25872	0.20813	0.498333	-0.0763448
CLUP02_01963	0.585152	4.01194	2.315	1.73302	0.0830919	0.306362	-0.030432
CLUP02_01964	1.46295	-0.227424	1.64154	-0.138543	0.889811	0.958943	-0.35837
CLUP02_01965	50.4501	-0.396773	0.551041	-0.720043	0.471498	0.724023	-0.311016
CLUP02_01966	23.1318	-0.481117	0.535756	-0.898014	0.369178	0.647261	-0.384313
CLUP02_01967	401.9	0.0342715	0.504003	0.0679987	0.945787	0.984204	0.0279882
CLUP02_01968	0.328329	0.644149	1.14136	0.564371	0.572502	0.791181	-0.281965
CLUP02_01969	243.726	-0.0500956	0.180271	-0.277891	0.781096	0.909905	-0.0513353
CLUP02_01970	33.5553	-0.218729	0.450484	-0.485541	0.627292	0.825717	-0.183493
CLUP02_01971	17.8084	-0.31846	0.65523	-0.486028	0.626947	0.825425	-0.229935
CLUP02_01974	0.384248	5.8439	2.57453	2.26989	0.0232141	0.141016	-0.00969251
CLUP02_01975	0.0176448	5.82894	5.11421	1.13975	0.254389	NA	-0.00826849
CLUP02_01976	0.00341427	6.27757	5.11923	1.22627	0.220096	NA	-0.00589761
CLUP02_01977	18.3862	10.1452	1.27717	7.94347	1.96596e-15	1.23874e-13	9.74408
CLUP02_01978	9.01103	7.24669	0.997112	7.26769	3.65698e-13	2.05252e-11	6.9531
CLUP02_01979	0.236671	5.12075	2.06739	2.47691	0.0132526	0.0978055	-0.0152653
CLUP02_01980	0.00432142	5.93764	5.11528	1.16076	0.245738	NA	-0.00713829
CLUP02_01981	13.8113	0.975435	0.629179	1.55033	0.121062	0.376976	0.738176
CLUP02_01982	12.9817	0.363138	0.53556	0.678053	0.497738	0.743962	0.285352
CLUP02_01983	21.9601	-0.843412	0.544232	-1.54973	0.121206	0.377319	-0.690537
CLUP02_01984	25.1084	0.636266	0.406693	1.56449	0.117703	0.37152	0.558912
CLUP02_01985	18.1701	-3.27363	1.05258	-3.11011	0.0018702	0.0234354	-3.26613
CLUP02_01986	3.47397	0.326953	1.34053	0.243899	0.807309	0.920964	0.125114
CLUP02_01987	0.0129849	0	5.20139	0	1	NA	-7.222e-05
CLUP02_01988	0.00412058	6.00675	5.11601	1.17411	0.240352	NA	-0.00687701
CLUP02_01989	14.8204	-3.62096	1.0419	-3.47535	0.000510186	0.00788781	-3.77609
CLUP02_01990	0.0440366	7.20281	5.13609	1.40239	0.160798	NA	-0.00387045
CLUP02_01991	0.683289	2.32546	1.22491	1.89847	0.0576345	0.249014	0.476141
CLUP02_tRNA015	0.175577	2.99949	1.45885	2.05607	0.0397758	0.200425	-0.0619063
CLUP02_01992	8.24534	-0.0592327	0.856698	-0.0691407	0.944878	0.983767	-0.0347576
CLUP02_01993	0.0119943	8.71231	5.1982	1.67602	0.0937334	NA	-0.00146799
CLUP02_01994	0.156374	3.00973	2.38602	1.2614	0.207165	0.497173	-0.0536287
CLUP02_01995	2.32759	0.261667	1.09987	0.237907	0.811953	0.922991	-0.360678
CLUP02_01996	0.000961438	8.10757	5.16699	1.56911	0.116623	NA	-0.00195974
CLUP02_01997	0.604973	2.28137	1.11393	2.04803	0.0405574	0.202378	-0.103076
CLUP02_01998	0.00162652	7.34902	5.13988	1.42981	0.152773	NA	-0.0030966
CLUP02_01999	0.107381	3.84549	2.4113	1.59478	0.110762	NA	-0.0292245
CLUP02_02000	0.087397	5.74395	3.78535	1.51742	0.129161	NA	-0.00942531
CLUP02_02001	0.238059	1.82672	1.72978	1.05604	0.29095	0.584174	-0.120001
CLUP02_02002	9.28062	-2.35303	1.11823	-2.10424	0.0353575	0.186094	-1.84272
CLUP02_02004	15.865	-0.786383	0.682447	-1.1523	0.249198	0.54412	-0.574482
CLUP02_02006	1.76606	1.78042	1.4352	1.24054	0.214776	0.505992	0.677114
CLUP02_02007	0.00228382	6.85907	5.12854	1.33743	0.181082	NA	-0.00410258
CLUP02_02008	71.34	-0.846336	0.304258	-2.78164	0.00540852	0.0518643	-0.792805
CLUP02_02009	0.0979531	2.16905	3.24563	0.6683	0.503942	NA	-0.0688115
CLUP02_02010	5.78304	2.04552	0.677232	3.02042	0.00252426	0.0298154	1.69989
CLUP02_02011	4.9654	0.165712	0.99369	0.166764	0.867556	0.95037	0.0719499
CLUP02_02012	72.2278	0.660045	0.249334	2.64723	0.00811544	0.0698042	0.628265
CLUP02_02013	25.3916	0.847751	0.389241	2.17796	0.0294093	0.165271	0.758581
CLUP02_02014	74.889	0.00431266	0.240226	0.0179525	0.985677	0.997173	0.00419193
CLUP02_02015	93.5373	0.126363	0.261166	0.48384	0.628499	0.826749	0.118752
CLUP02_02016	0.103514	7.71288	4.75827	1.62094	0.10503	NA	-0.00283827
CLUP02_02017	1.60931	-0.657167	1.08912	-0.603392	0.546248	0.774578	-0.625988
CLUP02_02018	47.3677	-0.253054	0.57358	-0.441184	0.65908	0.844542	-0.188575
CLUP02_02019	0.436295	5.20659	3.78583	1.37528	0.169044	0.447944	-0.0128776
CLUP02_02020	0.0304767	3.12006	5.10252	0.611474	0.540886	NA	-0.030024
CLUP02_02021	35.0215	-0.682861	0.647583	-1.05448	0.291665	0.585235	-0.50238
CLUP02_02022	1.3173	4.06	1.45078	2.7985	0.00513405	0.0499087	2.45189
CLUP02_02023	0.013661	8.63595	5.19577	1.66211	0.0964904	NA	-0.00156572
CLUP02_02024	0.00134277	7.62755	5.14824	1.48158	0.138451	NA	-0.00259667
CLUP02_02025	0.0141971	4.22212	5.10495	0.827065	0.4082	NA	-0.0181702
CLUP02_02026	1.42018	2.65713	2.72033	0.976768	0.328684	0.615097	-0.0623298
CLUP02_02027	9.92543	0.226486	0.844843	0.268081	0.788637	0.91339	0.139762
CLUP02_02028	0.0798961	3.53164	4.63369	0.762165	0.445961	NA	-0.028402
CLUP02_02029	74.4175	0.713461	0.341916	2.08666	0.0369192	0.190846	0.652127
CLUP02_02030	1.38319	1.72848	1.8951	0.912079	0.361727	0.641438	-0.12341
CLUP02_02031	3.11412	-0.375906	1.04763	-0.358817	0.719732	0.876007	-0.567672
CLUP02_02032	2.95851	5.81936	2.2513	2.58488	0.00974121	0.0796835	-0.00982528
CLUP02_02033	17.0245	0.690038	0.425633	1.6212	0.104974	0.349085	0.599343
CLUP02_02034	90.7598	-0.205654	0.515222	-0.399156	0.689779	0.86174	-0.16149
CLUP02_02035	6.41591	-0.914432	1.05005	-0.870843	0.38384	0.657912	-0.499562
CLUP02_02036	33.2695	0.0260984	0.538063	0.0485043	0.961314	0.988472	0.0143591
CLUP02_02037	1.52605	0.115185	1.24802	0.0922943	0.926464	0.974465	-0.366536
CLUP02_02038	1.16929	-0.70329	1.2749	-0.551645	0.581191	0.796686	-0.564262
CLUP02_02039	119.834	-0.449818	0.375555	-1.19774	0.231017	0.525454	-0.409374
CLUP02_02040	0.267038	4.98231	3.08151	1.61684	0.105912	0.350149	-0.0161966
CLUP02_02041	0.00538983	5.61938	5.11234	1.09918	0.27169	NA	-0.00856987
CLUP02_02042	0.898619	2.03512	1.93026	1.05432	0.291736	0.585235	0.323234
CLUP02_02043	0.940967	1.69557	1.29966	1.30462	0.192021	0.476591	0.626011
CLUP02_02044	392.781	-0.143143	0.336646	-0.425205	0.670687	0.851325	-0.131456
CLUP02_02045	3.46442	2.67089	1.39297	1.91741	0.0551863	0.243436	1.09357
CLUP02_02046	27.6507	-0.430779	0.668237	-0.64465	0.519154	0.757173	-0.309174
CLUP02_02047	39.4147	0.328435	0.948873	0.346132	0.729244	0.881511	0.18493
CLUP02_02048	0.00247482	6.74164	5.12635	1.3151	0.188478	NA	-0.00455756
CLUP02_02049	0.718001	0.0378581	1.09094	0.0347022	0.972317	0.993421	-0.413294
CLUP02_02050	0.05359	2.30591	5.10161	0.451996	0.651272	NA	-0.041495
CLUP02_02051	0.451464	3.04283	1.58395	1.92103	0.0547273	0.242229	-0.0596768
CLUP02_02052	0.433011	3.27448	1.31354	2.49287	0.0126717	0.0950411	-0.0527616
CLUP02_02053	56.1601	0.771226	0.251606	3.06521	0.00217517	0.0265109	0.735437
CLUP02_02054	129.096	-0.176181	0.28646	-0.61503	0.538535	0.770209	-0.163071
CLUP02_02055	0.302087	0.558267	2.37014	0.235541	0.813789	0.92382	-0.181124
CLUP02_02056	0.000333345	9.43702	5.20139	1.81433	0.0696276	NA	-0.000675156
CLUP02_02057	0.00640864	5.36973	5.11045	1.05074	0.29338	NA	-0.0101858
CLUP02_02058	0.875538	-0.702221	1.11065	-0.632259	0.527218	0.762431	-0.632852
CLUP02_02059	0.201273	2.07391	2.37981	0.87146	0.383503	0.657912	-0.0899545
CLUP02_02060	0.0578121	3.06026	4.89753	0.624858	0.532065	NA	-0.0335379
CLUP02_02061	2.0559	-1.08257	1.04206	-1.03888	0.298861	0.590036	-0.844109
CLUP02_02062	0.0365582	2.85763	5.10217	0.560081	0.575424	NA	-0.0335315
CLUP02_02063	0.15834	1.50072	2.27232	0.660435	0.508975	0.750844	-0.121589
CLUP02_02064	0.000570719	8.77312	5.19995	1.68716	0.0915733	NA	-0.00124664
CLUP02_02065	4.941	0.702777	0.833412	0.843252	0.399087	0.668965	0.442033
CLUP02_02066	0.00350771	6.23926	5.11874	1.21891	0.22288	NA	-0.00603409
CLUP02_02067	3.66632	0.553433	1.07761	0.513574	0.60755	0.814334	0.240827
CLUP02_02068	0.000570719	8.77312	5.19995	1.68716	0.0915733	NA	-0.00124664
CLUP02_02069	0.000623399	8.73716	5.19902	1.68054	0.0928522	NA	-0.00126745
CLUP02_02070	0.0384619	2.78438	5.10209	0.545734	0.585249	NA	-0.0346604
CLUP02_02071	1.38293	1.05013	2.02046	0.519748	0.603239	0.811087	0.252276
CLUP02_02072	1.61994	-0.750775	1.60536	-0.467667	0.640023	0.834479	-0.234849
CLUP02_02073	0.270792	7.68524	4.67402	1.64425	0.100125	0.339891	-0.00336
CLUP02_02074	0.000666689	8.63598	5.19577	1.66212	0.0964892	NA	-0.001356
CLUP02_02075	0.36622	4.17585	3.71116	1.12521	0.260499	0.554695	0.238352
CLUP02_02076	64.2067	0.12485	0.349749	0.356971	0.721114	0.876571	0.111937
CLUP02_02077	0.0293023	6.34701	5.12016	1.23961	0.215119	NA	-0.0062668
CLUP02_02078	0.00200946	7.0448	5.1324	1.37261	0.169872	NA	-0.00368025
CLUP02_02079	0.0031383	6.39939	5.12088	1.24967	0.211422	NA	-0.00548175
CLUP02_02080	0.555617	2.46917	1.57724	1.5655	0.117465	0.370945	-0.0851392
CLUP02_02081	58.7571	0.608376	0.363561	1.67338	0.0942529	0.328386	0.548227
CLUP02_02082	825.117	-0.206057	0.104815	-1.96592	0.0493083	0.227575	-0.203897
CLUP02_02083	20.9663	-0.492978	0.528005	-0.933662	0.350478	0.633656	-0.397032
CLUP02_02084	0.646368	1.93157	1.42082	1.35947	0.173997	0.454136	-0.12145
CLUP02_02085	29.0643	-0.394659	0.376386	-1.04855	0.294386	0.587406	-0.349975
CLUP02_02088	0.124533	4.6482	4.47295	1.03918	0.298721	NA	-0.0168024
CLUP02_02089	0.00491413	5.75222	5.11349	1.12491	0.260627	NA	-0.00795266
CLUP02_02090	5.46067	-0.903627	0.998899	-0.904623	0.365665	0.644367	-0.50344
CLUP02_02091	0.50685	4.39598	2.6699	1.6465	0.0996611	0.339092	0.434275
CLUP02_02092	0.0445485	3.13931	4.90909	0.639488	0.522505	NA	-0.0316904
CLUP02_02093	488.923	-0.200333	0.269647	-0.742946	0.457514	0.715274	-0.186471
CLUP02_02094	0.0386328	2.77801	5.10208	0.544486	0.586107	NA	-0.0347413
CLUP02_02095	0.0181904	5.66902	5.11276	1.1088	0.267517	NA	-0.00945351
CLUP02_02096	0.00181752	7.186	5.13567	1.39923	0.161744	NA	-0.00339489
CLUP02_02097	0.813697	5.45056	3.49376	1.56009	0.11874	0.372943	0.324068
CLUP02_02098	0.0378688	3.41477	5.00541	0.682216	0.495102	NA	-0.0280483
CLUP02_02099	0.000676079	8.63598	5.19577	1.66212	0.0964893	NA	-0.00138329
CLUP02_02100	0.334019	1.59731	2.61403	0.611052	0.541165	0.771246	-0.106996
CLUP02_02101	6.45253	0.272239	0.756201	0.360008	0.718841	0.875401	0.175819
CLUP02_02102	214.6	-0.261106	0.24609	-1.06102	0.288681	0.58152	-0.255372
CLUP02_02103	33.4478	-0.182618	0.424824	-0.429867	0.667292	0.849004	-0.156093
CLUP02_02106	9.78591	-0.687009	0.843213	-0.814751	0.415215	0.681715	-0.422025
CLUP02_02107	69.0628	-0.364526	0.565478	-0.644633	0.519165	0.757173	-0.277636
CLUP02_02108	13.2845	-2.32858	1.0552	-2.20676	0.0273306	0.157092	-1.62035
CLUP02_02109	0.17673	2.10833	3.17921	0.663163	0.507226	0.749926	-0.073178
CLUP02_02110	0.168796	2.35874	3.2969	0.715441	0.474337	0.725703	-0.0627288
CLUP02_02111	0.0210627	3.653	5.10347	0.715789	0.474122	NA	-0.0236676
CLUP02_02112	0.0783737	3.43693	4.65734	0.737959	0.460539	NA	-0.0295358
CLUP02_02113	0.00229791	6.85041	5.12838	1.33579	0.181619	NA	-0.00413448
CLUP02_02114	0.347614	2.35178	1.99928	1.17632	0.239469	0.533981	-0.0841583
CLUP02_02115	0.899263	2.14437	2.04873	1.04668	0.295246	0.587872	0.427349
CLUP02_02116	0.0171112	3.95274	5.10417	0.774413	0.438686	NA	-0.0205805
CLUP02_02117	98.5515	0.483577	0.248719	1.94427	0.0518627	0.234206	0.458726
CLUP02_02118	0.0195483	3.76064	5.1037	0.736846	0.461216	NA	-0.0224216
CLUP02_02119	97.9582	0.699545	0.197509	3.54183	0.000397356	0.00644944	0.678665
CLUP02_02120	0.396762	3.38813	2.73597	1.23837	0.215581	0.506819	0.31851
CLUP02_02121	19.2713	1.1971	0.407559	2.93723	0.00331158	0.0363186	1.08436
CLUP02_02122	6.5764	1.99983	0.937857	2.13234	0.0329789	0.177706	1.3649
CLUP02_02123	0.0631875	5.39971	5.11066	1.05656	0.290713	NA	-0.0107002
CLUP02_02126	0.656642	2.82084	1.57001	1.7967	0.0723829	0.285075	-0.068844
CLUP02_02127	2.05561	0.740905	1.71958	0.430863	0.666568	0.848536	-0.217004
CLUP02_02128	33.1692	0.149238	0.334733	0.445841	0.655712	0.842892	0.134811
CLUP02_02129	0.779612	3.12844	1.52714	2.04856	0.0405055	0.20231	1.14463
CLUP02_02130	4.9147	-1.16414	1.03367	-1.12621	0.260076	0.554259	-0.655292
CLUP02_02131	35.2791	-0.265405	0.435703	-0.609141	0.542431	0.771955	-0.225857
CLUP02_02132	5.27752	0.29134	0.947367	0.307526	0.758443	0.898349	0.158057
CLUP02_02133	25.6169	0.577462	0.44851	1.28751	0.197915	0.48447	0.489431
CLUP02_02134	15.5892	1.62319	0.495847	3.27357	0.00106197	0.0147923	1.44883
CLUP02_02135	0.290155	3.13361	3.813	0.821822	0.411178	0.678424	-0.0390595
CLUP02_02136	12.4792	-1.50965	0.9978	-1.51298	0.130285	0.39153	-0.94232
CLUP02_02137	0.0447462	5.53509	3.70721	1.49306	0.135422	NA	-0.010595
CLUP02_02138	0.0823887	1.68547	5.10119	0.330407	0.741092	NA	-0.051454
CLUP02_02139	50.4361	0.890581	0.312781	2.8473	0.00440911	0.0444505	0.831101
CLUP02_02140	6.54174	0.10003	1.02985	0.0971301	0.922623	0.973054	0.0466585
CLUP02_02141	0.0239677	7.77871	5.15349	1.50941	0.131195	NA	-0.0026933
CLUP02_02142	0.498802	5.1532	3.84495	1.34025	0.180163	0.461924	-0.0133165
CLUP02_02143	0.0134619	5.24809	5.10964	1.0271	0.304375	NA	-0.0117089
CLUP02_02144	53.5348	-0.318063	0.43686	-0.728066	0.466573	0.721185	-0.282156
CLUP02_02145	26.6385	-0.218461	0.495859	-0.440572	0.659523	0.844542	-0.177488
CLUP02_02146	0.252986	4.64514	3.93649	1.18002	0.237993	0.532887	-0.0192137
CLUP02_02147	12.171	-0.822204	0.730347	-1.12577	0.260262	0.554537	-0.584485
CLUP02_02148	0.640479	0.810876	1.63428	0.496167	0.619776	0.821655	-0.214835
CLUP02_02149	1.16109	0.964822	1.05966	0.910501	0.362558	0.641804	-0.23929
CLUP02_02150	0.0323436	5.39473	5.11063	1.05559	0.291155	NA	-0.0106333
CLUP02_02152	0.187566	2.41857	2.5027	0.966383	0.333853	0.619562	-0.0734204
CLUP02_02153	0.575921	2.83178	2.73817	1.03419	0.301048	0.592167	-0.0564496
CLUP02_02154	1.10486	-0.123162	1.35211	-0.0910891	0.927422	0.974858	-0.395382
CLUP02_02155	0.0549206	8.03407	5.16371	1.55587	0.119738	NA	-0.0023316
CLUP02_02156	0.0574355	6.23063	4.94675	1.25954	0.207835	NA	-0.0067307
CLUP02_02157	10.584	0.905374	1.13533	0.797451	0.425189	0.689692	-0.242794
CLUP02_02158	103.943	1.91688	0.8939	2.1444	0.0320005	0.173978	1.34273
CLUP02_02159	3.43065	1.77673	0.790109	2.24871	0.024531	0.146344	1.29546
CLUP02_02160	22.8092	0.772036	0.403448	1.9136	0.0556719	0.244225	0.684186
CLUP02_02161	4.59254	4.41225	1.12907	3.90786	9.31162e-05	0.0017785	3.78571
CLUP02_02162	70.3635	-0.077505	0.361738	-0.214257	0.830347	0.93169	-0.0687398
CLUP02_02163	123.14	-0.0712929	0.220838	-0.322829	0.746824	0.891032	-0.0680937
CLUP02_02164	99.8819	1.70759	0.320763	5.32355	1.01763e-07	3.39839e-06	1.63621
CLUP02_02165	0.000666689	8.63598	5.19577	1.66212	0.0964892	NA	-0.001356
CLUP02_02166	0.418184	2.05402	1.86374	1.1021	0.27042	0.563479	-0.102766
CLUP02_02167	22.3921	0.381524	0.565306	0.674897	0.499741	0.744955	0.291359
CLUP02_02168	0.00342366	6.27368	5.11918	1.22552	0.220378	NA	-0.00591133
CLUP02_02169	163.874	0.447995	0.224754	1.99327	0.046232	0.218662	0.428947
CLUP02_02170	35.7955	-0.512319	0.62389	-0.82117	0.411549	0.678785	-0.38139
CLUP02_02171	0.0376715	7.10688	5.1338	1.38433	0.166257	NA	-0.00404244
CLUP02_02172	22.4435	-0.318654	0.558177	-0.570884	0.568078	0.788486	-0.231679
CLUP02_02173	3.74185	0.932357	0.708444	1.31606	0.188153	0.471915	0.655091
CLUP02_02174	36.542	0.748167	0.329907	2.26781	0.0233408	0.1414	0.68874
CLUP02_02175	25.9259	0.290178	0.422582	0.686679	0.492285	0.739202	0.248618
CLUP02_02176	18.0492	-0.989338	0.641	-1.54343	0.122727	0.379751	-0.75505
CLUP02_02177	79.1593	-0.0650479	0.283537	-0.229416	0.818546	0.926072	-0.0602463
CLUP02_02178	44.8947	-0.16108	0.331095	-0.486506	0.626609	0.825303	-0.145871
CLUP02_02179	11.193	-0.649992	0.735865	-0.883304	0.377072	0.65333	-0.449944
CLUP02_02180	129.165	0.13802	0.178218	0.774445	0.438668	0.700672	0.134015
CLUP02_02181	72.6297	-0.566471	0.333416	-1.69899	0.0893209	0.318343	-0.516966
CLUP02_02182	0.0530481	2.32056	5.10163	0.454867	0.649205	NA	-0.0413107
CLUP02_02183	0.0176706	3.90639	5.10405	0.76535	0.444063	NA	-0.0210979
CLUP02_02184	25.4248	-0.0958921	0.547549	-0.17513	0.860978	0.947296	-0.074969
CLUP02_02185	724.215	-0.179521	0.149386	-1.20172	0.229472	0.524071	-0.184241
CLUP02_02186	74.3126	-0.18941	0.319797	-0.592282	0.553662	0.779537	-0.172832
CLUP02_02187	1.76948	1.47551	1.19782	1.23183	0.218013	0.511522	-0.16878
CLUP02_02188	0.090537	2.78356	3.37747	0.824156	0.409851	NA	-0.0502738
CLUP02_02189	810.846	-0.0875772	0.148093	-0.591367	0.554274	0.779578	-0.0920841
CLUP02_02190	30.4823	-0.209955	0.416281	-0.504359	0.614009	0.81812	-0.180305
CLUP02_02191	37.286	-1.29283	0.540062	-2.39385	0.0166728	0.114448	-1.10361
CLUP02_02192	2.2606	0.178961	1.12289	0.159376	0.873373	0.953538	0.0644711
CLUP02_02193	82.2005	-0.115483	0.27893	-0.414022	0.678858	0.855392	-0.107442
CLUP02_02194	7.68271	0.869018	0.734324	1.18343	0.23664	0.531535	0.594646
CLUP02_02195	2.32899	3.67801	0.794593	4.6288	3.6779e-06	9.39376e-05	3.32726
CLUP02_02196	0.000904063	8.19156	5.17096	1.58415	0.11316	NA	-0.00185602
CLUP02_02197	0.00222485	6.89596	5.12927	1.34443	0.178809	NA	-0.00424722
CLUP02_02198	0.387201	1.10172	1.97954	0.556552	0.577833	0.794966	-0.163791
CLUP02_02199	0.130661	2.05505	3.24106	0.634067	0.526037	0.761933	-0.0736892
CLUP02_02200	370.198	0.584851	0.278141	2.10271	0.0354911	0.18648	0.549744
CLUP02_02201	0.0964983	3.77733	3.37639	1.11875	0.263248	NA	-0.0310978
CLUP02_02202	70.9026	0.106178	0.285314	0.372143	0.709787	0.870534	0.098639
CLUP02_02203	122.197	0.175999	0.264331	0.665827	0.505522	0.748726	0.165113
CLUP02_02204	3.65697	-0.394654	1.046	-0.3773	0.705951	0.868493	-0.549284
CLUP02_02205	0.00297868	6.476	5.122	1.26435	0.206104	NA	-0.0052468
CLUP02_02206	4.37484	0.326572	0.869098	0.37576	0.707095	0.869148	0.187347
CLUP02_02207	34.1812	0.603202	0.364663	1.65413	0.0981007	0.335921	0.541592
CLUP02_02208	79.4944	-0.427957	0.364528	-1.174	0.240394	0.534933	-0.382847
CLUP02_02209	6.69422	-0.466556	1.0214	-0.45678	0.647829	0.839188	-0.239744
CLUP02_02210	0.640627	2.35694	1.29374	1.8218	0.0684852	0.277271	-0.0949364
CLUP02_02211	0.279185	3.20445	1.12594	2.84603	0.00442684	0.0445343	-0.0562795
CLUP02_02212	0.182806	3.98395	3.67837	1.08308	0.278774	0.57197	-0.0262418
CLUP02_02213	27.3979	1.60336	0.469758	3.41317	0.000642126	0.00969211	1.4513
CLUP02_02214	12.5169	0.0758485	0.634613	0.119519	0.904864	0.964391	0.0548776
CLUP02_02215	8.75621	0.712481	0.651313	1.09391	0.273992	0.567001	0.513815
CLUP02_02216	6.87508	0.492357	0.737407	0.667687	0.504333	0.747855	0.320222
CLUP02_02217	9.17492	0.375925	0.603744	0.622656	0.533511	0.766502	0.279063
CLUP02_02218	0.0488324	3.17609	3.44389	0.92224	0.356403	NA	-0.0406723
CLUP02_02219	0.134688	2.91003	3.48004	0.836205	0.40304	0.672281	-0.0478529
CLUP02_02220	0.00694215	5.25417	5.10968	1.02828	0.303819	NA	-0.0104731
CLUP02_02221	52.243	0.132892	0.335922	0.395603	0.692398	0.863096	0.120099
CLUP02_02222	45.0061	-0.425472	0.460399	-0.924139	0.355414	0.637007	-0.357093
CLUP02_tRNA016	0.00450661	5.87781	5.11468	1.1492	0.250472	NA	-0.0073773
CLUP02_02223	1.5676	4.06054	2.14804	1.89035	0.0587117	0.251904	0.82228
CLUP02_02224	5.67026	1.07236	0.677013	1.58396	0.113203	0.362978	0.81042
CLUP02_02225	2.25737	-0.418399	1.12664	-0.371367	0.710364	0.870611	-0.530304
CLUP02_02227	0.515726	2.05332	2.72731	0.752875	0.451525	0.711194	-0.0835059
CLUP02_02228	15.8295	0.0758496	0.482994	0.15704	0.875213	0.95435	0.0621107
CLUP02_02229	38.5945	0.0189827	0.341285	0.0556211	0.955644	0.987158	0.0171386
CLUP02_02230	1989.4	-0.0982017	0.106793	-0.919549	0.357808	0.638643	-0.102924
CLUP02_02231	107.37	-0.579133	0.305403	-1.89629	0.0579221	0.249911	-0.536828
CLUP02_02232	146.366	-0.141997	0.186591	-0.761003	0.446655	0.707257	-0.137441
CLUP02_02233	382.267	0.279179	0.179975	1.55122	0.12085	0.376561	0.271134
CLUP02_02234	43.9063	-1.47322	0.600446	-2.45355	0.0141455	0.102028	-1.24416
CLUP02_02235	0.179084	2.38246	2.44348	0.97503	0.329546	0.616087	-0.075592
CLUP02_02236	26.1954	-0.860075	0.442017	-1.9458	0.0516791	0.233614	-0.75173
CLUP02_tRNA017	0.28116	1.64278	1.36952	1.19953	0.230322	0.525185	-0.145952
CLUP02_02237	1.94647	0.0307726	1.08432	0.0283795	0.977359	0.995013	-0.416954
CLUP02_02238	0.992813	1.03422	1.11625	0.926512	0.35418	0.636761	-0.225314
CLUP02_02239	1.63724	-0.257959	1.10843	-0.232724	0.815976	0.924574	-0.487503
CLUP02_02240	2.03117	2.53705	2.14937	1.18037	0.237854	0.532887	0.512271
CLUP02_02241	12.5012	-3.10399	1.03696	-2.99335	0.0027593	0.0319677	-3.04732
CLUP02_02242	3.43976	0.335506	1.0159	0.330255	0.741207	0.888045	0.148814
CLUP02_02243	0.000591563	8.74362	5.19923	1.68171	0.0926245	NA	-0.00125669
CLUP02_02244	33.8287	2.61168	0.29104	8.97363	2.86906e-19	2.17755e-17	2.56666
CLUP02_02245	79.0164	-0.309383	0.280328	-1.10365	0.269746	0.56305	-0.288297
CLUP02_02247	0.12009	2.83791	3.45894	0.820456	0.411956	NA	-0.0494625
CLUP02_02248	18.6497	0.798407	0.443065	1.80201	0.0715444	0.283083	0.690445
CLUP02_02249	61.6713	-0.292561	0.354065	-0.826291	0.408639	0.676407	-0.237113
CLUP02_02250	0.120352	3.66279	2.55145	1.43557	0.151125	NA	-0.0365295
CLUP02_02251	0.42511	1.44959	2.21044	0.655794	0.511957	0.752665	-0.128883
CLUP02_02252	0.0480509	3.5849	4.95706	0.72319	0.469563	NA	-0.0264699
CLUP02_02253	0.278551	3.36489	2.87973	1.16847	0.242616	0.537368	-0.0413541
CLUP02_02254	0.00509347	5.70101	5.11304	1.115	0.264852	NA	-0.00829346
CLUP02_02255	1.1547	-0.0245229	1.04408	-0.0234876	0.981261	0.996375	-0.439548
CLUP02_02256	0.181939	1.42181	3.2109	0.442808	0.657904	0.843987	-0.0969251
CLUP02_02257	17.6431	1.06536	0.436589	2.44018	0.0146799	0.104252	0.950945
CLUP02_02258	0.0241488	3.45577	5.10308	0.677192	0.498284	NA	-0.0256415
CLUP02_02259	2.26537	0.999307	1.11643	0.895095	0.370736	0.648971	0.41524
CLUP02_02260	0.642817	1.23694	2.07058	0.597388	0.550248	0.777131	-0.148525
CLUP02_02261	3.97928	4.26246	1.22536	3.47854	0.000504147	0.00782159	3.48246
CLUP02_02262	0.21601	1.58764	4.24185	0.374281	0.708196	0.869812	-0.0678731
CLUP02_02263	0.131364	4.64822	3.37774	1.37613	0.16878	0.447601	-0.0187274
CLUP02_02264	2.95263	1.02183	1.07415	0.951293	0.341456	0.626878	0.442128
CLUP02_02265	3.611	0.13642	1.06461	0.128141	0.898038	0.961921	0.0517679
CLUP02_02266	0.119067	3.42168	3.4443	0.993432	0.3205	NA	-0.0362707
CLUP02_02267	12.5049	1.57802	0.791718	1.99316	0.0462434	0.218662	1.11155
CLUP02_02268	4.11775	2.3586	1.30287	1.81031	0.0702477	0.280736	-0.0959548
CLUP02_02269	7.15259	0.874705	0.75568	1.15751	0.247065	0.542366	0.578368
CLUP02_02270	58.9247	0.779555	0.280234	2.7818	0.00540588	0.0518643	0.735434
CLUP02_02271	1.91172	1.31015	1.34534	0.973844	0.330134	0.61686	-0.179174
CLUP02_02272	1.6375	-0.864663	1.41356	-0.611692	0.540742	0.771136	-0.55315
CLUP02_02273	0.0221429	3.58088	5.10332	0.701677	0.482881	NA	-0.024714
CLUP02_02274	1.86103	0.691184	1.317	0.524816	0.599711	0.808859	-0.257988
CLUP02_02275	1.89461	1.59568	1.11287	1.43384	0.151619	0.424408	0.696121
CLUP02_02276	7.17736	0.481381	0.773802	0.622098	0.533877	0.766502	0.306242
CLUP02_02277	62.5642	-0.187064	0.32604	-0.573746	0.56614	0.787842	-0.169973
CLUP02_02278	6.64823	1.98043	0.837359	2.36509	0.0180257	0.120075	1.43167
CLUP02_02279	10.6077	1.02719	0.511297	2.00899	0.0445387	0.213626	0.86394
CLUP02_02280	46.3913	0.933978	0.32193	2.90118	0.0037176	0.0395066	0.869218
CLUP02_02281	0.0316504	4.89741	5.10765	0.958837	0.337641	NA	-0.0137556
CLUP02_02282	42.02	-0.0730569	0.729006	-0.100214	0.920174	0.971828	-0.0515673
CLUP02_02283	2.73968	1.74867	0.757876	2.30733	0.0210364	0.132701	1.29813
CLUP02_02284	6.13542	-1.58889	1.02939	-1.54353	0.122703	0.379751	-1.17815
CLUP02_02285	0.00656261	5.33467	5.11021	1.04392	0.296521	NA	-0.00978675
CLUP02_02286	0.000285359	9.43702	5.20139	1.81433	0.0696276	NA	-0.000656175
CLUP02_02287	0.229593	1.30843	2.32274	0.563316	0.57322	0.791183	-0.131457
CLUP02_02288	11.3963	3.38488	0.69115	4.89746	9.70817e-07	2.79486e-05	3.13402
CLUP02_02290	0.0773732	3.69978	4.67783	0.790919	0.428991	NA	-0.0260803
CLUP02_02291	0.0033246	6.31539	5.11973	1.23354	0.217374	NA	-0.00576556
CLUP02_02292	0.459357	3.36858	2.4955	1.34986	0.177061	0.458102	-0.0437711
CLUP02_02293	26.1968	1.14907	0.663678	1.73136	0.0833877	0.307027	0.861146
CLUP02_02294	0.834607	0.398226	2.87134	0.13869	0.889695	0.958943	-0.159028
CLUP02_02295	6.01757	0.409529	0.742297	0.551705	0.58115	0.796686	0.266395
CLUP02_02298	120.184	0.160356	0.321771	0.498355	0.618234	0.821217	0.144228
CLUP02_02299	1.63023	0.737003	1.00741	0.731579	0.464426	0.719278	0.336994
CLUP02_02300	0.00706318	8.77312	5.19995	1.68716	0.0915735	NA	-0.00137184
CLUP02_02301	0.644583	0.314449	1.08403	0.290073	0.77176	0.903996	-0.351649
CLUP02_02302	1.02911	0.364409	1.34215	0.271511	0.785998	0.912679	-0.305939
CLUP02_02303	0.906696	2.02105	1.59924	1.26376	0.206316	0.495946	-0.111093
CLUP02_02305	6.19225	0.824783	0.734175	1.12341	0.261262	0.55526	0.551893
CLUP02_02306	3.10415	1.01813	1.0641	0.956804	0.338666	0.624417	-0.231333
CLUP02_02307	0.0564866	6.68267	5.12531	1.30385	0.192283	NA	-0.00517053
CLUP02_02308	0.669142	1.15261	2.34831	0.490824	0.623551	0.823762	-0.141544
CLUP02_02309	0.0729755	2.14316	4.659	0.460004	0.645514	NA	-0.0500522
CLUP02_02310	6.59403	-2.29852	1.05227	-2.18434	0.0289373	0.163513	-1.89835
CLUP02_02311	0.448155	4.77002	2.82743	1.68705	0.0915941	0.323596	-0.0186706
CLUP02_02312	11.8504	1.50385	0.821014	1.83169	0.0669971	0.27335	1.0645
CLUP02_02313	0.637062	2.30273	1.47755	1.55848	0.11912	0.373414	-0.096305
CLUP02_02315	32.5817	0.445777	0.372843	1.19562	0.231846	0.526701	0.39617
CLUP02_02316	80.9969	-0.666982	0.354932	-1.87918	0.0602197	0.256183	-0.605532
CLUP02_02317	0.0273159	3.27803	5.10277	0.642403	0.520612	NA	-0.0280366
CLUP02_02318	0.0417787	3.20396	4.97698	0.643754	0.519735	NA	-0.0309261
CLUP02_02319	0.900877	2.12072	1.15339	1.83869	0.0659615	0.270032	0.459684
CLUP02_02320	0.137457	3.31814	3.02733	1.09606	0.273052	0.565931	-0.0406174
CLUP02_02321	164.375	-0.0203595	0.19616	-0.10379	0.917336	0.970289	-0.0195306
CLUP02_02322	169.628	0.167968	0.236513	0.710186	0.477588	0.727529	0.159493
CLUP02_02323	15.8096	-0.371025	0.550488	-0.673994	0.500315	0.745647	-0.291482
CLUP02_02324	0.138841	1.26993	4.38978	0.289292	0.772358	0.904062	-0.0723583
CLUP02_02325	0.731577	1.2072	1.12278	1.07519	0.282288	0.575958	-0.202494
CLUP02_02326	0.0273982	7.61785	5.14792	1.47979	0.138929	NA	-0.00303846
CLUP02_02327	16.0613	-1.1759	0.650991	-1.80632	0.0708689	0.281746	-0.917638
CLUP02_02328	6.21911	0.16362	0.91608	0.178609	0.858245	0.946866	0.0917789
CLUP02_02329	28.0838	0.361019	0.430865	0.837895	0.40209	0.671389	0.307582
CLUP02_02330	54.8727	0.149499	0.343328	0.435439	0.663244	0.846813	0.13469
CLUP02_02331	20.335	-0.391564	0.515965	-0.758896	0.447914	0.708189	-0.315528
CLUP02_02332	1.42561	-0.447253	1.03979	-0.430137	0.667096	0.848994	-0.282728
CLUP02_02333	2.21046	-0.172248	1.15285	-0.149411	0.88123	0.956822	-0.0867943
CLUP02_tRNA018	0.0126415	4.38941	5.1055	0.85974	0.389932	NA	-0.016562
CLUP02_02334	0.305493	2.84377	1.40593	2.0227	0.0431036	0.209526	-0.0691673
CLUP02_02335	30.1752	-0.569812	0.580367	-0.981813	0.326192	0.612579	-0.449666
CLUP02_02336	2.88893	0.581062	1.20511	0.482165	0.629689	0.827301	0.216956
CLUP02_02337	0.085999	3.09529	3.64193	0.849906	0.395377	NA	-0.0415501
CLUP02_02338	0.548171	2.84	1.16385	2.44018	0.0146801	0.104252	-0.0713164
CLUP02_02339	4.59612	0.384871	0.855525	0.449866	0.652807	0.841477	0.223754
CLUP02_02340	7.21607	0.0964187	1.08086	0.0892057	0.928918	0.975741	0.0506919
CLUP02_02341	462.967	2.64597	0.508733	5.2011	1.98111e-07	6.37677e-06	2.48692
CLUP02_02342	7.00168	3.09416	0.59228	5.22415	1.74953e-07	5.68617e-06	2.87915
CLUP02_02343	0.606164	2.52329	1.37022	1.84152	0.0655457	0.269072	-0.0860491
CLUP02_02344	165.105	-0.308779	0.467119	-0.661029	0.508594	0.750579	-0.257339
CLUP02_02345	2.97829	-1.85521	1.05958	-1.75089	0.0799648	0.299894	-1.38944
CLUP02_02347	43.5619	0.438816	0.342598	1.28085	0.200246	0.48714	0.397151
CLUP02_02348	125.179	-0.539023	0.250352	-2.15306	0.0313141	0.171812	-0.511511
CLUP02_02349	21.0352	-1.06209	0.748072	-1.41977	0.155676	0.429525	-0.777825
CLUP02_02350	0.372865	2.94089	2.51546	1.16913	0.242352	0.537218	-0.0555542
CLUP02_02351	0.854348	3.47528	1.18302	2.93763	0.00330729	0.0363186	2.29789
CLUP02_02352	0.00571538	5.53479	5.11167	1.08278	0.278907	NA	-0.00897981
CLUP02_02353	0.684099	11.6419	5.192	2.24228	0.024943	0.148018	0.184962
CLUP02_02354	9.23738	1.28722	0.754596	1.70585	0.0880369	0.31669	0.891557
CLUP02_02355	45.3403	-0.331979	0.369631	-0.898137	0.369113	0.647231	-0.285217
CLUP02_02356	78.4836	-0.271479	0.417849	-0.649707	0.515882	0.755194	-0.232644
CLUP02_02357	13.0931	1.26982	0.536025	2.36896	0.0178383	0.119321	1.06773
CLUP02_02358	1.94678	3.63378	1.16057	3.13102	0.00174202	0.0221408	2.59286
CLUP02_02359	1.24405	0.684886	1.07991	0.634208	0.525945	0.761933	-0.281986
CLUP02_02360	0.0832859	2.16919	3.2107	0.675613	0.499286	NA	-0.0689521
CLUP02_02361	6.49981	-3.03198	1.03952	-2.91672	0.00353739	0.0383231	-2.9393
CLUP02_02362	0.255129	5.40653	3.17494	1.70287	0.0885916	0.31738	-0.0121766
CLUP02_02363	1.53824	-0.50151	1.70466	-0.294199	0.768606	0.9023	-0.392209
CLUP02_02364	1.15188	1.12825	1.41238	0.798825	0.424392	0.689477	-0.191418
CLUP02_02365	0.000338039	9.43702	5.20139	1.81433	0.0696276	NA	-0.000818578
CLUP02_02366	0.00253528	6.70751	5.12575	1.30859	0.190673	NA	-0.00444973
CLUP02_02367	0.878152	3.51729	2.61652	1.34427	0.178862	0.460675	0.440709
CLUP02_02368	10.0232	-1.96218	1.0248	-1.91469	0.0555319	0.243771	-1.31642
CLUP02_02369	0.233127	1.15835	1.47847	0.783476	0.433348	0.697008	-0.186822
CLUP02_02370	0.0700203	6.40362	5.0045	1.27957	0.200695	NA	-0.00660554
CLUP02_02371	0.507628	7.73059	3.52835	2.19099	0.0284524	0.161484	-0.00324761
CLUP02_02372	12.884	1.35852	0.493681	2.75182	0.00592647	0.0554771	1.18535
CLUP02_02373	0.270298	2.67835	2.23342	1.19922	0.230444	0.525185	-0.0673487
CLUP02_02374	1.44751	6.23626	3.48133	1.79134	0.0732382	0.287233	-0.00881589
CLUP02_02375	102.789	3.49469	0.393308	8.88539	6.36964e-19	4.7801e-17	3.41568
CLUP02_02376	118.599	2.49111	0.374492	6.65197	2.89189e-11	1.41501e-09	2.39796
CLUP02_02377	0.157175	3.05998	3.67264	0.833184	0.404741	0.67304	-0.0432316
CLUP02_02378	0.855939	0	3.06976	0	1	1	-9.82989e-05
CLUP02_02380	46.6676	0.292802	0.373947	0.783004	0.433625	0.697203	0.25942
CLUP02_02381	37.0727	-0.203202	0.392182	-0.518133	0.604366	0.811532	-0.177432
CLUP02_02382	24.3231	-0.169488	0.601282	-0.281877	0.778038	0.907529	-0.126332
CLUP02_02383	13.2754	0.499944	0.648804	0.770563	0.440966	0.702747	0.360672
CLUP02_02384	0.000570719	8.77312	5.19995	1.68716	0.0915733	NA	-0.00124664
CLUP02_02385	0.602306	2.50643	2.05674	1.21864	0.222979	0.516841	-0.0763644
CLUP02_02386	0.000612406	8.71232	5.1982	1.67603	0.0937332	NA	-0.00127428
CLUP02_02387	128.802	-0.223318	0.227883	-0.979965	0.327103	0.612956	-0.212808
CLUP02_02388	11.2556	0.520464	0.642515	0.81004	0.417917	0.684634	0.376539
CLUP02_02389	38.583	-0.294245	0.422675	-0.69615	0.486335	0.733588	-0.25271
CLUP02_02390	125.174	0.112794	0.206038	0.547442	0.584075	0.798145	0.108491
CLUP02_02391	23.62	0.265268	0.463633	0.57215	0.56722	0.788325	0.220725
CLUP02_02392	69.2078	-0.264968	0.335133	-0.790633	0.429158	0.693108	-0.239833
CLUP02_02393	9.47192	0.176464	0.797475	0.221278	0.824876	0.929174	0.109683
CLUP02_02394	0.519129	3.63344	2.77137	1.31106	0.189837	0.474077	-0.0361407
CLUP02_02395	5.70208	-1.51476	1.04543	-1.44894	0.147355	0.418889	-0.87577
CLUP02_02396	0.00373052	6.14826	5.11762	1.20139	0.2296	NA	-0.00615273
CLUP02_02397	526.017	-0.155896	0.128362	-1.21451	0.224554	0.518488	-0.153402
CLUP02_02398	16.6188	1.08669	0.472215	2.30127	0.0213764	0.133778	0.942894
CLUP02_02399	6.3598	0.0882236	1.01667	0.0867771	0.930849	0.976846	0.0400365
CLUP02_02400	6.3644	0.609244	0.832816	0.731546	0.464446	0.719278	0.36396
CLUP02_02401	78.6987	0.398687	0.434359	0.917874	0.358685	0.639438	0.338016
CLUP02_02402	26.1129	0.437506	0.620157	0.705476	0.480514	0.729544	0.321586
CLUP02_02403	0.00512691	5.69168	5.11296	1.11319	0.265628	NA	-0.00871086
CLUP02_02404	96.9663	-0.0870745	0.223092	-0.390307	0.69631	0.865318	-0.083093
CLUP02_02405	0.00242053	6.77291	5.12692	1.32105	0.186485	NA	-0.00435476
CLUP02_02406	0.00994795	6.26053	5.11901	1.223	0.221331	NA	-0.00639813
CLUP02_02407	0.00406435	6.02638	5.11623	1.17789	0.238839	NA	-0.00678435
CLUP02_02408	0.000285359	9.43702	5.20139	1.81433	0.0696276	NA	-0.000656175
CLUP02_02409	0.0018592	7.15412	5.13491	1.39323	0.163549	NA	-0.00342331
CLUP02_02410	0.00720734	5.20005	5.10934	1.01775	0.308795	NA	-0.010788
CLUP02_02411	0.000904063	8.19156	5.17096	1.58415	0.11316	NA	-0.00185602
CLUP02_02412	0.185502	1.46168	1.30035	1.12406	0.260987	0.555225	-0.164768
CLUP02_02413	28.2175	2.24354	0.446497	5.02476	5.04066e-07	1.52338e-05	2.11033
CLUP02_02414	0.0427884	3.50911	3.51708	0.997736	0.318407	NA	-0.0338363
CLUP02_02415	80.1926	0.241355	0.333372	0.723981	0.469077	0.722616	0.218964
CLUP02_02416	90.4656	-0.381345	0.424791	-0.897723	0.369333	0.647448	-0.330025
CLUP02_02417	0.848084	0.819023	1.82308	0.449252	0.65325	0.841477	-0.198271
CLUP02_02418	112.709	-0.0552342	0.27641	-0.199827	0.841616	0.938202	-0.0561391
CLUP02_02419	4.47361	2.29219	0.621709	3.68691	0.00022699	0.00396875	2.01973
CLUP02_02420	39.8028	-0.766933	0.481616	-1.59241	0.111292	0.360797	-0.645581
CLUP02_02421	0.23492	1.80971	1.94204	0.931862	0.351408	0.634287	-0.115119
CLUP02_02423	0.0128011	4.37124	5.10544	0.856192	0.391891	NA	-0.0167397
CLUP02_02424	0.0719995	1.8799	5.10131	0.368514	0.71249	NA	-0.0496113
CLUP02_02425	12.9823	-0.238298	1.13645	-0.209685	0.833913	0.933888	-0.12044
CLUP02_02426	0.0363382	2.86632	5.10218	0.561783	0.574264	NA	-0.0334138
CLUP02_02427	0.533046	1.41741	1.2305	1.15189	0.249365	0.544284	-0.173142
CLUP02_02428	2.36338	-0.216708	1.06866	-0.202784	0.839304	0.937067	-0.490565
CLUP02_02429	3.05486	2.01054	0.934307	2.15191	0.0314047	0.172069	1.30309
CLUP02_02430	14.8702	2.76328	0.59683	4.62992	3.65808e-06	9.36104e-05	2.54824
CLUP02_02431	0.0711387	3.94253	4.69916	0.838987	0.401477	NA	-0.0231058
CLUP02_02432	9.42361	-1.59984	1.06348	-1.50434	0.132494	0.393538	-1.16217
CLUP02_02433	0.646901	3.52977	2.41334	1.46261	0.143574	0.412951	-0.0404186
CLUP02_02434	5.17648	1.51457	0.607351	2.49373	0.012641	0.0949269	1.23917
CLUP02_02435	0.00272158	6.60397	5.124	1.28883	0.197456	NA	-0.00482834
CLUP02_02436	38.5336	1.77186	0.496803	3.56653	0.00036174	0.00592172	1.59205
CLUP02_02437	0.406313	0.796533	1.71502	0.464445	0.642329	0.83571	-0.209052
CLUP02_02438	0.00249566	6.72977	5.12614	1.31283	0.189239	NA	-0.00452138
CLUP02_02439	6.45598	0.640313	1.0156	0.63048	0.528381	0.763617	0.330305
CLUP02_02440	0.013579	4.28622	5.10515	0.839587	0.40114	NA	-0.0176138
CLUP02_02442	0.158864	2.37591	4.28992	0.553836	0.579691	0.795897	-0.04994
CLUP02_02443	13.1536	-0.239687	0.605657	-0.395746	0.692292	0.863096	-0.178867
CLUP02_02444	0.755599	0.69537	1.05947	0.656338	0.511607	0.7524	-0.282177
CLUP02_02445	53.2515	-0.492787	0.447193	-1.10196	0.270481	0.563488	-0.419358
CLUP02_02446	1.30964	-0.323002	1.08053	-0.298928	0.764995	0.901447	-0.51513
CLUP02_02447	1.66685	-0.471125	1.13977	-0.41335	0.67935	0.855719	-0.542287
CLUP02_02448	0.11472	2.93022	3.39515	0.86306	0.388104	NA	-0.0478519
CLUP02_02449	0.406812	0.876689	1.11588	0.785646	0.432075	0.695802	-0.247837
CLUP02_02450	6.83815	-0.842797	0.911592	-0.924534	0.355209	0.637007	-0.509519
CLUP02_02451	2.57932	1.06137	1.44854	0.732722	0.463728	0.718784	0.365516
CLUP02_02452	47.9817	-1.1838	0.419367	-2.82282	0.00476027	0.0472069	-1.07102
CLUP02_02453	18.9199	0.367303	0.4822	0.761723	0.446226	0.70685	0.289196
CLUP02_02454	1.29336	5.15033	3.47602	1.48167	0.138427	0.403899	-0.0137177
CLUP02_02455	44.0039	0.258195	0.404905	0.637668	0.52369	0.760574	0.224149
CLUP02_02456	0.00291822	6.50513	5.12244	1.26993	0.20411	NA	-0.00499
CLUP02_02457	0.264261	7.35224	5.12444	1.43474	0.151361	0.424408	0.167366
CLUP02_02458	0.25702	0.940172	2.37738	0.395466	0.692499	0.863096	-0.153803
CLUP02_02459	0.0209788	5.05764	5.1085	0.990045	0.322152	NA	-0.012528
CLUP02_02460	5.23797	1.46112	0.908329	1.60858	0.107708	0.354052	0.906871
CLUP02_02461	1.54116	1.44368	1.01797	1.41819	0.156134	0.429763	0.68405
CLUP02_02462	0.20522	2.48087	1.65199	1.50174	0.133163	0.394499	-0.0833507
CLUP02_02463	0.00188165	7.13729	5.13451	1.39006	0.164509	NA	-0.00352527
CLUP02_02464	6.83255	-0.179411	1.03677	-0.173048	0.862614	0.947714	-0.185428
CLUP02_02465	35.8421	-0.387275	0.478762	-0.80891	0.418567	0.685366	-0.321126
CLUP02_02466	73.5241	0.510937	0.295613	1.7284	0.0839166	0.308331	0.474797
CLUP02_02467	1.66637	0.503265	1.06899	0.470786	0.637794	0.833055	0.0616205
CLUP02_02468	0.0262169	4.32366	5.10528	0.846899	0.397051	NA	-0.0185076
CLUP02_02469	3.69232	-0.343674	1.06296	-0.323316	0.746456	0.890918	-0.527391
CLUP02_02470	17.8038	1.17846	0.651889	1.80777	0.0706426	0.281349	0.896808
CLUP02_02471	26.7822	0.0190232	0.663152	0.028686	0.977115	0.994966	0.0138166
CLUP02_02472	42.9717	0.439225	0.29667	1.48052	0.138735	0.404017	0.406935
CLUP02_02473	83.9973	-0.78343	0.318066	-2.46311	0.013774	0.100268	-0.726842
CLUP02_02474	50.9098	-0.433844	0.344313	-1.26003	0.207659	0.497619	-0.392242
CLUP02_02475	29.6795	1.02716	0.410917	2.49968	0.0124306	0.0940103	0.926974
CLUP02_02476	0.20733	2.11055	2.24837	0.938705	0.347882	0.632051	-0.0900757
CLUP02_02478	3.83173	0.566416	1.09852	0.515618	0.606121	0.813071	-0.301133
CLUP02_02479	2.72442	1.40398	0.994541	1.41169	0.158042	0.432379	0.670952
CLUP02_02480	0.071406	1.89185	5.10131	0.370855	0.710746	NA	-0.0493261
CLUP02_02481	1202.34	-0.271308	0.0896474	-3.02639	0.00247496	0.0294569	-0.271075
CLUP02_02482	7.02115	-1.22018	0.872678	-1.3982	0.162052	0.438511	-0.819231
CLUP02_02483	1.79056	-0.393272	1.31013	-0.300178	0.764042	0.901076	-0.466032
CLUP02_02484	4.2466	0.510655	1.01113	0.505036	0.613534	0.817826	0.230925
CLUP02_02485	3.91345	0.554466	1.369	0.405017	0.685465	0.859264	0.211565
CLUP02_02486	4.48124	2.26077	1.09282	2.06875	0.0385696	0.196496	1.11626
CLUP02_02487	0.00434113	5.93111	5.11522	1.1595	0.246251	NA	-0.00722231
CLUP02_02489	0.397842	0	5.20139	0	1	1	-0.000117569
CLUP02_02492	1.53881	0.834362	2.10996	0.395439	0.692519	0.863096	-0.17887
CLUP02_02493	125.336	0.813553	0.251677	3.23252	0.00122702	0.0166571	0.776509
CLUP02_02494	0.0648347	2.65499	4.78616	0.554722	0.579085	NA	-0.0403265
CLUP02_02496	2.13799	1.09243	1.1063	0.98747	0.323412	0.610448	-0.218376
CLUP02_02498	0.00683793	5.27584	5.10982	1.03249	0.301842	NA	-0.0103783
CLUP02_02501	0.380688	2.41102	1.32824	1.81521	0.0694922	0.279433	-0.091617
CLUP02_02502	0.0179346	5.74193	5.1134	1.12292	0.261472	NA	-0.00868851
CLUP02_02503	0.162425	5.40246	4.53194	1.19208	0.233228	0.528403	-0.0111179
CLUP02_02504	0.0528665	3.95242	3.48962	1.13262	0.257373	NA	-0.0269795
CLUP02_02505	0.0506815	3.24655	4.94724	0.656235	0.511673	NA	-0.0307185
CLUP02_02508	0.00264064	6.64985	5.12476	1.29759	0.194427	NA	-0.00472441
CLUP02_02509	4.48667	-2.0361	1.03709	-1.96329	0.0496123	0.228288	-1.61211
CLUP02_02510	3.27729	0.750229	0.998709	0.751199	0.452533	0.711839	0.345673
CLUP02_02511	0.0233344	8.77311	5.19995	1.68715	0.0915737	NA	-0.00139534
CLUP02_02512	40.7763	0.225831	0.354698	0.636685	0.52433	0.760808	0.195291
CLUP02_02513	0.193491	2.75624	2.54439	1.08326	0.278693	0.57197	-0.0610113
CLUP02_02514	0.0280333	4.13796	5.10469	0.81062	0.417584	NA	-0.0199339
CLUP02_02515	1.17744	0.352684	1.07092	0.329327	0.741909	0.888428	-0.345831
CLUP02_02516	47.4421	-1.5021	0.643372	-2.33473	0.0195573	0.126634	-1.22478
CLUP02_02517	7.29147	0.403846	0.775854	0.520517	0.602703	0.810848	0.254684
CLUP02_02518	0.187351	4.50439	1.81672	2.47941	0.0131601	0.0974458	-0.0228935
CLUP02_02519	2483.01	10.0114	0.350212	28.5868	9.81257e-180	1.31076e-176	9.98006
CLUP02_02520	1.29024	5.29085	1.69834	3.11531	0.00183752	0.0231344	-0.0139001
CLUP02_02521	0.00615248	5.4287	5.11087	1.06219	0.288151	NA	-0.00955325
CLUP02_02522	141.133	0.587699	0.215913	2.72192	0.00649038	0.0590036	0.565698
CLUP02_02523	18.2121	-0.9658	0.856005	-1.12826	0.259208	0.553331	-0.630162
CLUP02_02524	0.726951	0.360639	1.3558	0.265997	0.790242	0.914102	-0.303904
CLUP02_02525	0.0456386	3.0206	4.97994	0.606552	0.544148	NA	-0.0334226
CLUP02_02526	190.107	0.163218	0.713462	0.22877	0.819048	0.926326	0.105169
CLUP02_02527	2.37275	1.37034	1.28362	1.06756	0.285718	0.578648	0.517248
CLUP02_02528	160.838	-0.257663	0.707964	-0.363948	0.715896	0.874241	-0.176276
CLUP02_02529	1.54807	-0.125481	1.05734	-0.118676	0.905532	0.964601	-0.463759
CLUP02_02531	0.241039	5.67837	2.82432	2.01052	0.0443757	0.213239	-0.0105808
CLUP02_02532	3.96113	1.25496	1.02756	1.2213	0.221973	0.516397	0.573842
CLUP02_02533	16.6394	-0.457786	0.820336	-0.558047	0.576812	0.794254	-0.281948
CLUP02_02534	2.78635	-2.26771	1.75493	-1.29219	0.19629	0.482422	-0.779608
CLUP02_02535	10.1469	-0.147455	0.83935	-0.175677	0.860548	0.947198	-0.0905091
CLUP02_02536	974.278	-0.181075	0.393302	-0.460398	0.645231	0.837446	-0.15541
CLUP02_02537	0.952052	-0.246878	1.2522	-0.197156	0.843706	0.938908	-0.446964
CLUP02_02539	46.9893	-0.136309	0.459208	-0.296836	0.766592	0.901738	-0.115778
CLUP02_02540	0.00123741	7.74113	5.15214	1.50251	0.132966	NA	-0.0024344
CLUP02_02541	73.2062	0.0546527	0.416638	0.131175	0.895637	0.961266	0.047122
CLUP02_02542	1.49641	1.93442	1.31506	1.47097	0.1413	0.408851	0.372274
CLUP02_02543	0.190399	3.53529	2.30021	1.53694	0.124307	0.382163	-0.0405023
CLUP02_02545	3.17155	2.17256	0.778567	2.79046	0.00526339	0.0506946	1.70356
CLUP02_02546	0.000570719	8.77312	5.19995	1.68716	0.0915733	NA	-0.00124664
CLUP02_02547	2.28204	-0.894075	1.04592	-0.854823	0.392649	0.664683	-0.747099
CLUP02_02548	1.34507	-0.868144	1.87862	-0.462119	0.643996	0.836772	-0.408157
CLUP02_02549	21.0319	0.0373589	0.532208	0.070196	0.944038	0.983452	0.0332869
CLUP02_02550	29.1831	0.0999825	0.403818	0.247593	0.804449	0.920084	0.0865327
CLUP02_02551	30.8437	-1.2437	0.54811	-2.26907	0.0232643	0.141192	-1.05519
CLUP02_02552	55.5466	-0.267844	0.355661	-0.753089	0.451396	0.711194	-0.239457
CLUP02_02553	25.2315	-1.4856	0.801351	-1.85387	0.0637583	0.263924	-1.09063
CLUP02_02554	3.66147	2.14091	0.963308	2.22245	0.0262526	0.152869	1.47799
CLUP02_02555	0.032066	5.44122	5.11096	1.06462	0.287049	NA	-0.010358
CLUP02_02556	10.6709	1.04793	0.591458	1.77178	0.0764314	0.29313	0.835601
CLUP02_02557	0.037379	3.44347	5.01717	0.686337	0.492501	NA	-0.0276841
CLUP02_02558	1.7219	-0.0451765	1.0489	-0.0430703	0.965645	0.990837	-0.44385
CLUP02_02559	0.0123107	4.42779	5.10564	0.867236	0.385813	NA	-0.0162972
CLUP02_02560	0.0803134	6.45474	5.08427	1.26955	0.204245	NA	-0.00659469
CLUP02_02561	0.0103976	4.67141	5.1066	0.914778	0.360308	NA	-0.0143063
CLUP02_tRNA070	0.00674986	5.29441	5.10994	1.0361	0.300155	NA	-0.00985199
CLUP02_02562	9.17509	0.644339	0.859055	0.750056	0.453221	0.712526	0.373057
CLUP02_02563	73.5402	0.639042	0.59377	1.07625	0.281818	0.575087	0.490201
CLUP02_02564	0.00133338	7.63729	5.14856	1.48338	0.137973	NA	-0.00261257
CLUP02_02565	8.14497	0.586947	0.497692	1.17934	0.238264	0.532941	0.481731
CLUP02_02566	0.0292166	6.38479	5.12068	1.24686	0.212447	NA	-0.00613573
CLUP02_02567	14.2568	1.0249	0.444541	2.30552	0.0211373	0.132832	0.897537
CLUP02_02568	4.14997	-0.329074	1.21125	-0.271682	0.785867	0.912679	-0.154978
CLUP02_02569	0.0049099	5.75343	5.1135	1.12514	0.260528	NA	-0.00792797
CLUP02_02570	23.6457	0.732278	0.394458	1.85642	0.0633944	0.263283	0.650113
CLUP02_02571	0.1137	2.52077	2.37494	1.0614	0.288507	NA	-0.0710533
CLUP02_02572	73.8153	0.133581	0.376499	0.354799	0.72274	0.877653	0.115778
CLUP02_02573	65.8982	-0.362872	0.320037	-1.13384	0.256861	0.551277	-0.331305
CLUP02_02574	81.4556	0.195923	0.280558	0.698332	0.48497	0.732485	0.182529
CLUP02_02575	6.75141	-0.426081	0.853756	-0.499066	0.617733	0.821144	-0.258803
CLUP02_02576	29.8408	0.255808	0.372588	0.686571	0.492353	0.739222	0.226092
CLUP02_02577	578.144	-0.0564636	0.143712	-0.392894	0.694398	0.863918	-0.0620346
CLUP02_02578	34.7405	1.05362	0.403575	2.61072	0.00903515	0.0758113	0.950054
CLUP02_02579	1.26682	0.673832	1.16679	0.577509	0.563595	0.786313	0.0971139
CLUP02_02580	18.686	-1.47231	0.909864	-1.61817	0.105626	0.349937	-0.963303
CLUP02_02581	4.56355	-0.0949207	0.865119	-0.10972	0.912632	0.968303	-0.0554763
CLUP02_02582	0.0534635	5.06119	5.10238	0.991927	0.321233	NA	-0.0128542
CLUP02_02583	93.3509	0.946731	0.192691	4.91322	8.95924e-07	2.59042e-05	0.923187
CLUP02_02584	0.236337	2.4041	1.64934	1.45761	0.144947	0.414871	-0.0873804
CLUP02_02585	0.0351334	4.86566	5.10749	0.952651	0.340767	NA	-0.0140212
CLUP02_02586	0.000856078	8.26543	5.17463	1.5973	0.110199	NA	-0.00171327
CLUP02_02587	0.861884	3.26119	2.34455	1.39097	0.164235	0.440621	0.50556
CLUP02_02588	5.49252	-0.516704	0.985385	-0.524367	0.600023	0.808919	-0.279497
CLUP02_02589	0.7178	1.39549	1.68479	0.828292	0.407505	0.675282	-0.154631
CLUP02_02590	229.927	0.0622651	0.147952	0.420846	0.673868	0.852632	0.0610105
CLUP02_02591	3.65205	0.0547098	1.24989	0.0437716	0.965086	0.990521	0.00774525
CLUP02_02592	0.354961	2.64879	2.82269	0.938393	0.348043	0.632051	-0.0609261
CLUP02_02593	37.9788	-0.585298	0.559623	-1.04588	0.295617	0.588063	-0.464042
CLUP02_02594	37.5197	0.193558	0.7148	0.270787	0.786555	0.912679	0.128747
CLUP02_02595	92.3827	-0.103929	0.229576	-0.452702	0.650763	0.840626	-0.0988827
CLUP02_02596	1.3235	5.3036	1.09567	4.84049	1.2952e-06	3.64238e-05	4.81767
CLUP02_tRNA069	0.014377	4.20402	5.10489	0.823528	0.410208	NA	-0.0183124
CLUP02_02597	15.4596	-0.625365	0.656108	-0.953144	0.340517	0.626016	-0.461005
CLUP02_02598	0.647812	1.1119	1.15893	0.959426	0.337344	0.622925	-0.212302
CLUP02_02599	0.397965	2.40796	1.15598	2.08304	0.0372477	0.192106	-0.0943609
CLUP02_02600	42.428	-0.563339	0.425557	-1.32377	0.18558	0.46825	-0.489278
CLUP02_02601	0.000618704	8.73716	5.19902	1.68054	0.0928522	NA	-0.00133587
CLUP02_02602	0.000671384	8.63598	5.19577	1.66212	0.0964893	NA	-0.00143407
CLUP02_02603	0.0237379	4.62295	5.1064	0.905325	0.365293	NA	-0.0157287
CLUP02_02604	54.4968	1.79399	0.511064	3.5103	0.0004476	0.00711915	1.61445
CLUP02_02606	11.5215	-1.32771	0.737712	-1.79977	0.0718967	0.283955	-1.00763
CLUP02_02607	0.160645	4.72254	3.48317	1.35582	0.175157	0.455487	-0.0191397
CLUP02_02608	101.138	-0.266585	0.288243	-0.924863	0.355037	0.637007	-0.247196
CLUP02_02609	4.20975	4.65857	1.31704	3.53716	0.000404452	0.00654076	-0.0212745
CLUP02_02610	15.7931	1.62134	0.478558	3.38796	0.000704145	0.0104395	1.48396
CLUP02_02611	42.7247	0.00221024	0.364087	0.00607065	0.995156	1	0.0272855
CLUP02_02612	5.82201	0.992036	0.65885	1.50571	0.132142	0.39348	0.728763
CLUP02_02613	0.898018	0.584721	1.67728	0.348613	0.72738	0.880452	-0.237272
CLUP02_02614	48.4484	-0.127929	0.7018	-0.182287	0.855358	0.945487	-0.08711
CLUP02_02615	40.2697	1.05426	0.71067	1.48348	0.137948	0.403155	0.748921
CLUP02_02616	3192.15	-0.151167	0.128491	-1.17648	0.239402	0.533981	-0.148637
CLUP02_tRNA068	0.0168598	6.10985	5.11717	1.19399	0.232481	NA	-0.00714395
CLUP02_02617	23.6738	0.598825	0.45548	1.31471	0.188606	0.472683	0.494248
CLUP02_02618	76.4515	-0.0580026	0.313092	-0.185258	0.853027	0.944367	-0.0527172
CLUP02_02619	0.623268	3.38758	2.2987	1.47369	0.140565	0.407537	-0.0442483
CLUP02_02620	41.691	0.555452	0.313401	1.77234	0.0763389	0.293076	0.511888
CLUP02_02621	60.882	0.387152	0.257711	1.50228	0.133026	0.394267	0.365114
CLUP02_02622	37.9653	0.326315	0.475673	0.686007	0.492709	0.739589	0.269305
CLUP02_02623	0.831175	5.12073	2.55351	2.00537	0.0449234	0.214854	0.600045
CLUP02_02624	1.156	-0.0369116	1.06483	-0.0346643	0.972347	0.993421	-0.437971
CLUP02_02625	25.2763	0.462998	0.424168	1.09154	0.275033	0.56814	0.397448
CLUP02_02626	387.816	0.0347279	0.191788	0.181074	0.856309	0.946197	0.0337269
CLUP02_02627	14.1273	-1.77551	0.98434	-1.80376	0.0712689	0.282745	-1.17778
CLUP02_02628	0.315792	1.37711	2.39964	0.573884	0.566047	0.787794	-0.125626
CLUP02_02629	0.0703587	4.00929	4.73077	0.84749	0.396722	NA	-0.0224201
CLUP02_02630	163.024	0.103909	0.232761	0.446418	0.655295	0.842811	0.0955192
CLUP02_02631	8.01179	0.730275	0.788896	0.925692	0.354606	0.636996	0.462839
CLUP02_02632	0.915154	2.59272	2.61744	0.990559	0.321901	0.609663	-0.0654025
CLUP02_02633	0.811727	0.0870436	2.26494	0.0384308	0.969344	0.992809	-0.228707
CLUP02_02634	0.684802	1.73725	2.86322	0.606747	0.544019	0.772608	-0.0938399
CLUP02_02635	0.087111	2.99641	4.56604	0.656238	0.511671	NA	-0.036459
CLUP02_02636	0.771074	1.12864	1.60676	0.702431	0.482411	0.7307	0.178363
CLUP02_02637	0.904592	3.39829	1.96756	1.72716	0.084139	0.30881	0.773063
CLUP02_02638	0.621059	3.65319	2.29384	1.59261	0.111247	0.360797	-0.0384025
CLUP02_02639	4.18338	-0.275247	1.19519	-0.230296	0.817862	0.925534	-0.200265
CLUP02_02640	0.378097	1.74035	2.092	0.831905	0.405463	0.673653	-0.112762
CLUP02_tRNA035	0.00134277	7.62755	5.14824	1.48158	0.138451	NA	-0.00259667
CLUP02_02641	32.0705	0.659138	0.40367	1.63286	0.102498	0.344011	0.602856
CLUP02_02642	12.9584	0.304593	0.500366	0.608741	0.542696	0.771955	0.246083
CLUP02_02643	1812.98	-0.158003	0.136638	-1.15636	0.247535	0.542837	-0.155084
CLUP02_02644	24.7557	-0.502079	0.481868	-1.04194	0.297439	0.589395	-0.418258
CLUP02_02645	14.165	-0.603476	0.88089	-0.685075	0.493297	0.740222	-0.362461
CLUP02_02646	43.8385	0.204692	0.432697	0.473061	0.63617	0.831913	0.174905
CLUP02_02647	4.60978	-0.677327	0.993125	-0.682015	0.495229	0.741932	-0.369715
CLUP02_02648	14.5812	0.181095	0.602826	0.300411	0.763864	0.900988	0.133933
CLUP02_02649	98.7887	0.0255357	0.224921	0.113531	0.909609	0.966785	0.0243781
CLUP02_02650	0.0406477	2.70462	5.102	0.53011	0.596035	NA	-0.0356364
CLUP02_02651	145.815	-0.304361	0.224284	-1.35703	0.17477	0.455213	-0.29071
CLUP02_02652	18.7721	-0.20289	0.522791	-0.388091	0.697949	0.865852	-0.161464
CLUP02_02653	1812.98	-0.107232	0.131583	-0.814941	0.415106	0.681705	-0.106112
CLUP02_tRNA067	0.0109672	5.88791	5.11478	1.15116	0.249668	NA	-0.00791644
CLUP02_tRNA036	0.286229	3.64965	2.33326	1.56419	0.117774	0.371538	-0.0307446
CLUP02_02654	0.285584	-0.0407009	3.90236	-0.0104298	0.991678	0.999166	-0.121374
CLUP02_02655	13.5838	-0.905711	0.600521	-1.50821	0.131501	0.392483	-0.715255
CLUP02_02656	2.20746	-0.424435	1.15957	-0.366028	0.714344	0.873439	-0.521448
CLUP02_02657	179.577	6.31695	0.431638	14.6348	1.68384e-48	2.99903e-46	6.25636
CLUP02_02658	11.1209	1.29689	0.616197	2.10466	0.0353206	0.186046	1.02694
CLUP02_02659	3.97247	-1.2483	1.04342	-1.19636	0.231558	0.526314	-0.938321
CLUP02_02660	23.993	-0.0648705	0.52456	-0.123666	0.901579	0.962965	-0.0586332
CLUP02_02661	0.0113502	5.76964	5.11365	1.12828	0.259201	NA	-0.00843034
CLUP02_02663	48.5229	1.559	0.421175	3.70154	0.000214295	0.00377646	1.43377
CLUP02_02664	6.20719	1.42938	0.90088	1.58665	0.112591	0.362626	0.859289
CLUP02_02665	0.0149081	4.15155	5.10473	0.813275	0.416061	NA	-0.0187236
CLUP02_02667	0.102622	3.75437	2.56953	1.46111	0.143985	NA	-0.0346738
CLUP02_02668	27.7202	0.235946	0.409445	0.576257	0.564441	0.786864	0.20335
CLUP02_02669	0.0485011	3.45676	3.44892	1.00227	0.316211	NA	-0.035267
CLUP02_02671	0.00446229	5.8919	5.11482	1.15193	0.249351	NA	-0.00733798
CLUP02_02672	0.434333	1.58649	2.13914	0.74165	0.4583	0.715602	-0.126599
CLUP02_02673	1670.42	-0.278743	0.104712	-2.662	0.00776774	0.0676411	-0.282418
CLUP02_02674	51.1583	-0.682936	0.319315	-2.13875	0.0324559	0.175524	-0.619984
CLUP02_02675	6.77849	-0.847687	0.842013	-1.00674	0.314061	0.603022	-0.550732
CLUP02_02676	0.00337728	6.29308	5.11943	1.22925	0.218977	NA	-0.00584318
CLUP02_02677	26.6581	-0.396804	0.471867	-0.840924	0.40039	0.669838	-0.330607
CLUP02_02678	1.59796	0.66895	1.61998	0.412937	0.679653	0.855765	0.187763
CLUP02_02679	6.8976	-0.579319	0.735087	-0.788095	0.430641	0.694495	-0.397776
CLUP02_02680	0.656177	-0.427772	3.49672	-0.122335	0.902634	0.963135	-0.156268
CLUP02_02681	1.21374	1.04994	1.1311	0.928241	0.353283	0.636176	-0.222308
CLUP02_02682	5.95043	3.05252	0.8013	3.80946	0.000139269	0.00254843	2.65611
CLUP02_02683	0.170268	1.60005	3.27233	0.488963	0.624868	0.824719	-0.0888085
CLUP02_02684	1.29715	-1.39811	1.03406	-1.35206	0.176356	0.456918	-1.04425
CLUP02_02685	14.4885	0.597431	0.470478	1.26984	0.204143	0.492761	0.499943
CLUP02_02687	0.000570719	8.77312	5.19995	1.68716	0.0915733	NA	-0.00124664
CLUP02_02689	9.7173	-1.4174	1.02218	-1.38665	0.165548	0.442513	-0.837851
CLUP02_02690	5.37032	0.991532	1.18763	0.834881	0.403785	0.672422	0.434273
CLUP02_02691	17.3395	0.00562067	0.57193	0.00982755	0.992159	0.999314	0.00433253
CLUP02_tRNA038	0.0433133	3.12895	4.9147	0.636651	0.524352	NA	-0.0322569
CLUP02_02692	0.00344404	6.26528	5.11907	1.22391	0.220986	NA	-0.00594104
CLUP02_02693	7.49367	-1.45695	1.0634	-1.37008	0.17066	0.450085	-1.05682
CLUP02_02694	0.0556621	8.63591	5.19577	1.6621	0.0964918	NA	-0.00164477
CLUP02_02695	2.85297	11.0496	5.07333	2.17797	0.0294081	0.165271	0.194197
CLUP02_02697	2.53907	0.0881445	1.66999	0.0527814	0.957906	0.987789	0.0584183
CLUP02_02698	0.374282	3.79423	2.03071	1.86843	0.0617025	0.259597	-0.0386845
CLUP02_02700	0.72841	6.35594	2.32962	2.72832	0.00636573	0.058353	-0.0068341
CLUP02_02701	0.260921	4.42801	2.20269	2.01028	0.0444017	0.213239	-0.0237046
CLUP02_02703	0.888207	0.300975	1.13654	0.264817	0.791151	0.914599	-0.346711
CLUP02_02704	122.768	-0.206995	0.266749	-0.775991	0.437754	0.699954	-0.193246
CLUP02_02706	0.0156989	4.07694	5.10451	0.798694	0.424468	NA	-0.0192924
CLUP02_02707	0.0100113	4.72622	5.10684	0.925469	0.354722	NA	-0.0139581
CLUP02_02708	0.465412	3.79455	1.73032	2.19298	0.0283087	0.160983	-0.0366165
CLUP02_02709	0.536728	2.54596	3.69242	0.68951	0.490502	0.737959	-0.0527825
CLUP02_02710	34.4568	-0.0135899	0.414846	-0.0327588	0.973867	0.993806	-0.0123567
CLUP02_02711	32.3658	-0.396394	0.418299	-0.947632	0.343317	0.628029	-0.34297
CLUP02_02712	0.153815	2.36147	4.35932	0.541707	0.58802	0.800364	-0.0495036
CLUP02_02713	0.630215	1.16489	1.39397	0.835664	0.403344	0.672391	-0.190856
CLUP02_02714	8.07579	1.11129	0.575415	1.93129	0.0534475	0.238257	0.891213
CLUP02_02715	2.10751	0.632383	1.1608	0.544784	0.585902	0.799069	-0.282847
CLUP02_02716	5923.04	4.73384	0.591786	7.99924	1.25192e-15	7.96337e-14	4.5858
CLUP02_02717	851.348	5.61794	0.682189	8.23516	1.79318e-16	1.18581e-14	5.4438
CLUP02_02718	353.561	4.71673	0.596761	7.90388	2.70344e-15	1.6875e-13	4.56689
CLUP02_02719	0.735403	1.18402	1.74914	0.676912	0.498462	0.7444	-0.169116
CLUP02_02720	26.5447	-0.693393	0.463787	-1.49507	0.134897	0.397082	-0.59195
CLUP02_02721	2.43303	0.439639	1.11112	0.395674	0.692346	0.863096	-0.31819
CLUP02_02722	10.7054	0.0544223	0.991849	0.0548696	0.956242	0.987437	0.0179545
CLUP02_02724	17.553	-1.46334	0.738607	-1.98122	0.0475669	0.222869	-1.13054
CLUP02_02725	2.27342	1.50823	1.3294	1.13452	0.256575	0.551246	0.292139
CLUP02_02726	0.0760924	5.44457	3.44476	1.58053	0.113984	NA	-0.011828
CLUP02_02727	0.000338039	9.43702	5.20139	1.81433	0.0696276	NA	-0.000818578
CLUP02_02728	0.000306203	9.43702	5.20139	1.81433	0.0696276	NA	-0.000645587
CLUP02_02729	47.0585	1.02931	0.467964	2.19955	0.0278385	0.159258	0.894713
CLUP02_02730	0.0031598	6.38748	5.12072	1.24738	0.212258	NA	-0.0055215
CLUP02_02731	0.22332	2.67224	3.04589	0.877324	0.380311	0.655175	-0.0564904
CLUP02_tRNA039	0.00521094	5.6676	5.11275	1.10852	0.267636	NA	-0.00830053
CLUP02_02732	0.329975	1.23625	3.2498	0.38041	0.703641	0.86723	-0.10323
CLUP02_tRNA040	0.00179553	7.20284	5.13609	1.4024	0.160796	NA	-0.00339224
CLUP02_02733	18.5879	0.384975	0.581563	0.661966	0.507993	0.750259	0.291661
CLUP02_02734	0.0113333	4.54694	5.10609	0.890494	0.373201	NA	-0.0149116
CLUP02_02735	0.000612406	8.71232	5.1982	1.67603	0.0937332	NA	-0.00127428
CLUP02_02736	0.0401724	7.85231	5.15626	1.52287	0.127791	NA	-0.00262397
CLUP02_02737	0.554006	5.79903	4.33971	1.33627	0.18146	0.463261	-0.00979229
CLUP02_02738	0.109948	5.18081	2.59938	1.99309	0.0462511	NA	-0.0142418
CLUP02_02739	0.0269395	4.24699	5.10502	0.831924	0.405452	NA	-0.0191696
CLUP02_02740	1.33601	0.623813	1.49772	0.416507	0.677039	0.854349	-0.249623
CLUP02_02741	14.6249	0.188684	0.582917	0.32369	0.746173	0.890675	0.142479
CLUP02_02742	0.319484	1.3202	1.30465	1.01192	0.311577	0.601509	-0.179534
CLUP02_02743	21.0671	-0.343023	0.62118	-0.552212	0.580803	0.796629	-0.251282
CLUP02_02744	25.5076	0.039437	0.438421	0.0899523	0.928325	0.975424	0.0337125
CLUP02_02745	1.91501	0.941438	1.25043	0.752893	0.451514	0.711194	-0.228837
CLUP02_02746	0.0594483	2.15624	5.10149	0.422669	0.672537	NA	-0.0438166
CLUP02_02747	0.011363	4.54336	5.10608	0.889795	0.373576	NA	-0.0149109
CLUP02_02748	0.110364	2.31153	4.423	0.522615	0.601242	NA	-0.0495768
CLUP02_02749	0.00183722	7.17062	5.1353	1.39634	0.162612	NA	-0.00339408
CLUP02_02750	0.00368703	6.16648	5.11784	1.2049	0.228242	NA	-0.00608231
CLUP02_02751	15.9732	0.438025	0.445233	0.983811	0.325209	0.611704	0.371019
CLUP02_02752	13.5464	-0.945016	0.846116	-1.11689	0.264042	0.557878	-0.617164
CLUP02_02753	6.02635	0.509822	0.656677	0.776366	0.437533	0.699954	0.362285
CLUP02_02754	0.903645	3.25069	1.45052	2.24105	0.025023	0.148295	1.37975
CLUP02_02755	6.3875	3.99745	1.01088	3.95444	7.67135e-05	0.00149597	3.27404
CLUP02_02756	0.213144	4.46803	1.9397	2.30347	0.0212526	0.133283	-0.0234152
CLUP02_02757	4.601	3.55632	1.02835	3.4583	0.000543601	0.00835606	2.71242
CLUP02_02758	0.905337	3.50926	2.11389	1.66009	0.0968961	0.333334	-0.0424925
CLUP02_02760	0.00202824	7.03172	5.13211	1.37014	0.170642	NA	-0.00371978
CLUP02_02761	19.8338	-2.02348	0.993382	-2.03696	0.0416545	0.205321	-1.42359
CLUP02_02762	1.88012	3.18264	1.16052	2.74244	0.00609855	0.0565725	1.96706
CLUP02_02763	0.00218625	6.92066	5.12977	1.34912	0.177299	NA	-0.00408836
CLUP02_02764	0.178	1.25405	3.11672	0.402364	0.687416	0.86072	-0.106175
CLUP02_02765	0.305874	1.43488	2.0116	0.713303	0.475658	0.726486	-0.137309
CLUP02_02766	0.0134447	4.30062	5.1052	0.8424	0.399564	NA	-0.0174657
CLUP02_02767	2.02168	-0.0742765	1.07581	-0.0690426	0.944956	0.983767	-0.445133
CLUP02_02768	23.5259	1.6605	0.697477	2.38072	0.0172787	0.117221	1.31362
CLUP02_02769	0.0107485	4.62338	5.1064	0.905408	0.365249	NA	-0.014611
CLUP02_02770	0.516078	0.4492	1.43368	0.31332	0.754038	0.896364	-0.280029
CLUP02_02771	76.6039	-0.280589	0.269823	-1.0399	0.298387	0.589799	-0.262847
CLUP02_02772	0.0108245	4.61344	5.10636	0.903471	0.366276	NA	-0.0148039
CLUP02_02773	0.00887154	4.90046	5.10766	0.959433	0.33734	NA	-0.0126339
CLUP02_02774	14.5941	0.285547	0.456174	0.625961	0.531341	0.765494	0.239492
CLUP02_tRNA041	0.00664018	5.31836	5.1101	1.04076	0.297989	NA	-0.00996525
CLUP02_02775	12.1415	-0.212523	0.643639	-0.33019	0.741257	0.888045	-0.150877
CLUP02_02776	5.73748	0.995766	0.796164	1.2507	0.211042	0.501597	0.664974
CLUP02_02777	14.6047	0.822885	0.573905	1.43383	0.151619	0.424408	0.644527
CLUP02_02778	0.547446	-0.301345	2.46531	-0.122234	0.902714	0.963135	-0.240492
CLUP02_02779	19.6515	0.202433	0.528931	0.382721	0.701927	0.866917	0.154056
CLUP02_02780	16.3549	1.04673	0.467196	2.24046	0.025061	0.148389	0.905095
CLUP02_02781	0.0391282	4.34	5.10533	0.850093	0.395274	NA	-0.0182312
CLUP02_02782	35.5081	-0.419626	0.454047	-0.924191	0.355387	0.637007	-0.354659
CLUP02_02783	10.1577	-0.384577	0.855569	-0.449498	0.653072	0.841477	-0.232063
CLUP02_02784	0.517026	0.834047	1.43873	0.579712	0.562109	0.785134	-0.227568
CLUP02_02786	83.8275	-0.20792	0.260112	-0.799348	0.424089	0.689338	-0.195469
CLUP02_02787	282.655	-0.0550335	0.15552	-0.353869	0.723437	0.878032	-0.0537458
CLUP02_02788	31.7697	0.314277	0.501848	0.626239	0.531158	0.765494	0.253742
CLUP02_02789	61.9021	0.96625	0.244487	3.95215	7.74513e-05	0.00150816	0.928068
CLUP02_02790	225.668	0.306523	0.177082	1.73097	0.0834569	0.307197	0.298017
CLUP02_02791	22.0521	-1.24325	0.619272	-2.00759	0.0446866	0.213951	-1.0109
CLUP02_02792	2.3249	1.07624	1.37575	0.782297	0.43404	0.697703	-0.203536
CLUP02_02793	42.2103	0.188119	0.483954	0.388712	0.697489	0.865442	0.15366
CLUP02_02794	0.0108208	5.93417	5.11525	1.16009	0.24601	NA	-0.00772251
CLUP02_02795	0.0296768	5.26018	5.10972	1.02945	0.30327	NA	-0.0114384
CLUP02_02796	0.00123741	7.74113	5.15214	1.50251	0.132966	NA	-0.0024344
CLUP02_02797	17.9927	1.60816	0.461995	3.4809	0.000499735	0.0077712	1.45597
CLUP02_02798	8.97376	1.85021	0.799743	2.31351	0.0206946	0.131512	1.39263
CLUP02_02799	7.10226	0.799345	0.666612	1.19912	0.230483	0.525185	0.573683
CLUP02_02800	1.61084	-0.675806	1.05622	-0.639833	0.522281	0.759816	-0.647511
CLUP02_02801	0.000306203	9.43702	5.20139	1.81433	0.0696276	NA	-0.000645587
CLUP02_02802	1.35735	7.68666	3.57706	2.14888	0.0316441	0.172743	-0.00291066
CLUP02_02803	44.4561	-0.481101	0.379178	-1.2688	0.204513	0.493299	-0.404323
CLUP02_02804	1.27416	-0.264977	1.16401	-0.227642	0.819925	0.926696	-0.474151
CLUP02_02805	6.81973	2.50633	1.25707	1.99379	0.0461749	0.218603	1.32408
CLUP02_02806	6.06206	1.56019	0.889027	1.75494	0.0792693	0.29895	0.987414
CLUP02_tRNA042	0.00440708	5.90971	5.115	1.15537	0.24794	NA	-0.00725593
CLUP02_02807	40.1639	-0.85808	0.523229	-1.63997	0.101011	0.341559	-0.702299
CLUP02_02808	0.166507	1.729	2.33436	0.740674	0.458891	0.716137	-0.107891
CLUP02_02809	4.55937	0.783978	0.618693	1.26715	0.205101	0.494064	0.5939
CLUP02_02810	6.76406	-0.968487	0.888296	-1.09028	0.275592	0.568845	-0.619201
CLUP02_02811	0.00250391	6.725	5.12605	1.31193	0.189545	NA	-0.00452388
CLUP02_02812	0.404334	0	5.20139	0	1	1	-4.94118e-05
CLUP02_02813	1.26438	1.88871	1.15592	1.63394	0.102271	0.343771	-0.131546
CLUP02_02814	0.0352971	2.90829	5.10224	0.570003	0.568675	NA	-0.0322817
CLUP02_02815	6.32056	0.248037	1.42863	0.173618	0.862166	0.947458	0.0869666
CLUP02_02817	0.819036	0.140382	2.25703	0.0621977	0.950405	0.9856	-0.224767
CLUP02_02818	0.0964735	1.45782	5.10108	0.285786	0.775042	NA	-0.0546296
CLUP02_02819	0.0192036	3.78637	5.10376	0.741878	0.458161	NA	-0.0222172
CLUP02_02820	2.89434	8.75179	1.9329	4.5278	5.9601e-06	0.000147709	-0.00160137
CLUP02_02821	3.37699	5.46774	1.31248	4.16596	3.10048e-05	0.000654285	-0.0122947
CLUP02_02822	6.69921	2.21934	1.04243	2.129	0.0332544	0.178542	1.46858
CLUP02_02823	17.3526	0.852787	0.479087	1.78003	0.0750717	0.291145	0.720952
CLUP02_02824	78.1957	9.09808	0.654269	13.9057	5.84664e-44	9.52432e-42	8.98664
CLUP02_02825	10.7208	0	1.46834	0	1	1	-0.000135245
CLUP02_02827	4.82229	3.77951	0.89857	4.20614	2.59765e-05	0.000556973	3.34317
CLUP02_02828	8.89451	1.25454	0.615234	2.03913	0.0414367	0.205126	0.98965
CLUP02_02831	0.00208089	6.99013	5.13121	1.36228	0.17311	NA	-0.003828
CLUP02_02833	0.0141975	4.22208	5.10495	0.827057	0.408205	NA	-0.0181706
CLUP02_02834	0.00944202	6.48734	5.12217	1.26652	0.205326	NA	-0.0055305
CLUP02_02835	0.0834406	4.81316	3.64124	1.32185	0.186218	NA	-0.0171103
CLUP02_02836	0.0388239	4.68064	5.10664	0.916579	0.359363	NA	-0.0163225
CLUP02_02838	0.0500763	7.62751	5.14824	1.48158	0.138453	NA	-0.00309442
CLUP02_02839	17.6215	-1.4031	0.757326	-1.85271	0.0639241	0.264365	-1.06289
CLUP02_02840	0.0166401	6.93418	5.13004	1.35168	0.176478	NA	-0.00441001
CLUP02_02841	0.00391035	6.08281	5.11686	1.18878	0.234527	NA	-0.00656437
CLUP02_02842	2.26843	-0.340253	1.42405	-0.238933	0.811158	0.922642	-0.427886
CLUP02_02843	20.8221	0.245897	0.508327	0.483738	0.628572	0.826749	0.192481
CLUP02_02844	8.67273	-1.27363	0.987172	-1.29018	0.19699	0.483445	-0.771766
CLUP02_02845	48.6456	0.458537	0.283343	1.61831	0.105596	0.349927	0.428079
CLUP02_02846	0.0475162	3.62033	4.95981	0.729933	0.465431	NA	-0.0260495
CLUP02_02847	0.0911112	3.9016	3.45238	1.13012	0.258426	NA	-0.0281677
CLUP02_02848	1.37759	-0.530704	1.37239	-0.386699	0.698979	0.866217	-0.484663
CLUP02_02849	98.3009	-0.0370646	0.232861	-0.159171	0.873534	0.953538	-0.0351875
CLUP02_02850	25.2444	0.833782	0.426262	1.95603	0.0504613	0.229898	0.729868
CLUP02_02851	175.225	0.983958	0.263423	3.73528	0.000187505	0.00334405	0.939826
CLUP02_02852	6.25022	2.64929	0.930406	2.84745	0.00440705	0.0444505	2.10133
CLUP02_02853	0.661114	8.69493	1.82777	4.75712	1.96378e-06	5.29942e-05	-0.00140495
CLUP02_02854	0.0325773	5.34203	5.11026	1.04535	0.295859	NA	-0.0109441
CLUP02_02855	0.0615788	5.32976	3.73316	1.42768	0.153384	NA	-0.0120624
CLUP02_02856	0.00242053	6.77291	5.12692	1.32105	0.186485	NA	-0.00435476
CLUP02_02858	0.0110542	4.58292	5.10623	0.897515	0.369444	NA	-0.0149959
CLUP02_02859	17.2725	0.30593	0.540625	0.565883	0.571473	0.790733	0.238824
CLUP02_02860	54.3729	0.458035	0.401115	1.1419	0.253494	0.548046	0.401919
CLUP02_02861	7.64219	0.85522	0.613144	1.39481	0.163073	0.439028	0.648217
CLUP02_02862	1.30753	1.75528	1.3816	1.27047	0.203917	0.492482	-0.136637
CLUP02_02863	3.52995	-1.66269	1.04228	-1.59525	0.110656	0.359887	-1.23907
CLUP02_02864	23.6803	-0.833023	0.530862	-1.56919	0.116604	0.369097	-0.686881
CLUP02_02865	4.60647	-1.54944	1.05416	-1.46983	0.141609	0.40944	-1.13366
CLUP02_02866	0.000639548	8.69152	5.19753	1.67224	0.0944767	NA	-0.0013827
CLUP02_02867	0.133196	1.49154	4.44241	0.335751	0.737059	0.885797	-0.0665525
CLUP02_02868	0.00550776	5.58768	5.11209	1.09303	0.274379	NA	-0.00865883
CLUP02_02869	506.351	0.110442	0.317893	0.347418	0.728278	0.880839	0.100065
CLUP02_02870	0.060563	3.61877	3.483	1.03898	0.298814	NA	-0.0323449
CLUP02_02871	19.8496	0.680479	0.676447	1.00596	0.314434	0.603479	0.491695
CLUP02_02872	0.0203918	3.69975	5.10357	0.724933	0.468493	NA	-0.0234938
CLUP02_02873	0.860663	1.49391	1.11428	1.34069	0.18002	0.461732	0.646267
CLUP02_02874	7.75467	-0.371784	0.809833	-0.459088	0.646171	0.838176	-0.232963
CLUP02_02877	0.129834	7.3611	5.14021	1.43206	0.152126	0.424672	-0.00403164
CLUP02_02878	0.0620327	5.50664	2.67454	2.05891	0.0395028	NA	-0.0116146
CLUP02_02880	0.0991982	5.74049	3.89773	1.47278	0.140811	NA	-0.0100203
CLUP02_02881	0.323684	4.98206	1.70159	2.92788	0.00341281	0.037154	-0.0166883
CLUP02_02882	0.00122481	7.75495	5.15263	1.50505	0.132312	NA	-0.00239305
CLUP02_02883	82.945	0.772656	0.30424	2.53962	0.0110972	0.0872425	0.721324
CLUP02_02884	5.61825	0.657739	0.795031	0.827313	0.40806	0.675864	0.412879
CLUP02_02885	19.6379	0.0704611	0.578527	0.121794	0.903062	0.963383	0.0512981
CLUP02_02886	0.057316	9.437	5.20139	1.81432	0.0696282	NA	-0.000881
CLUP02_02889	0.000612406	8.71232	5.1982	1.67603	0.0937332	NA	-0.00127428
CLUP02_02890	27.2097	-1.17346	0.575361	-2.03951	0.0413989	0.205058	-0.971683
CLUP02_02891	59.4162	0.0932346	0.395298	0.235859	0.813542	0.923818	0.0754324
CLUP02_02892	0.951301	7.39571	3.63867	2.03253	0.0420996	0.206518	0.320777
CLUP02_02897	0.068595	6.23498	5.06127	1.2319	0.217986	NA	-0.00681546
CLUP02_02898	8.3657	1.98524	0.744047	2.66816	0.00762669	0.0667523	1.53789
CLUP02_02900	967.917	10.1591	0.295442	34.3862	4.06145e-259	2.71264e-255	10.1383
CLUP02_02913	0.0724809	6.71969	5.12596	1.31091	0.189887	NA	-0.00565391
CLUP02_02914	16.6806	0.216231	0.596203	0.36268	0.716844	0.874486	0.160866
CLUP02_02917	0.419139	6.09716	1.81108	3.36659	0.000761025	0.0111656	-0.00799512
CLUP02_02920	0.0251842	6.77289	5.12692	1.32105	0.186486	NA	-0.00492015
CLUP02_02921	0.983534	1.07356	1.22075	0.879423	0.379172	0.65467	-0.214161
CLUP02_02922	0.000612406	8.71232	5.1982	1.67603	0.0937332	NA	-0.00127428
CLUP02_02923	0.000306203	9.43702	5.20139	1.81433	0.0696276	NA	-0.000645587
CLUP02_02925	99.5247	0.561281	0.260474	2.15485	0.0311738	0.171296	0.53067
CLUP02_02926	2.253	2.63115	1.1901	2.21086	0.0270457	0.155978	-0.0800529
CLUP02_02927	0.134338	4.88969	2.63967	1.85239	0.0639699	0.264472	-0.0173196
CLUP02_02928	0.00202824	7.03172	5.13211	1.37014	0.170642	NA	-0.00371978
CLUP02_02929	1.78196	0.874794	1.42289	0.6148	0.538687	0.770261	-0.224474
CLUP02_02930	1.7249	0.0636453	0.989843	0.0642984	0.948733	0.985185	0.0229526
CLUP02_tRNA066	0.0729606	2.4002	4.75229	0.505062	0.613515	NA	-0.0447771
CLUP02_02932	0.0600308	2.14216	5.10148	0.419909	0.674552	NA	-0.0439844
CLUP02_02933	0.0929295	4.88195	4.99114	0.978124	0.328013	NA	-0.0142265
CLUP02_02934	0.112301	2.13611	3.24984	0.657295	0.510991	NA	-0.0699049
CLUP02_02936	0.815264	0.812238	1.52901	0.531218	0.595268	0.805795	-0.223001
CLUP02_02938	0.0384177	5.49371	3.9268	1.39903	0.161805	NA	-0.0103342
CLUP02_02939	33.8926	-0.627568	0.509816	-1.23097	0.218334	0.511758	-0.516277
CLUP02_02940	38.615	0.0784682	0.365353	0.214774	0.829944	0.931395	0.0701603
CLUP02_02941	4.67896	-0.00780082	0.762381	-0.0102322	0.991836	0.999166	-0.0046392
CLUP02_02942	21.7198	0.0393225	0.761962	0.051607	0.958842	0.987853	0.0281109
CLUP02_02944	2.55544	3.22709	1.02095	3.16087	0.00157299	0.0205597	2.28043
CLUP02_02945	0.000285359	9.43702	5.20139	1.81433	0.0696276	NA	-0.000656175
CLUP02_02946	1.07331	3.03949	2.11142	1.43955	0.149996	0.422443	-0.0566192
CLUP02_02947	0.0190978	3.79439	5.10378	0.743446	0.457212	NA	-0.0222432
CLUP02_02948	0.0089597	4.88598	5.10759	0.956612	0.338763	NA	-0.0127148
CLUP02_02949	0.00906749	4.8691	5.10751	0.953322	0.340427	NA	-0.0128735
CLUP02_02950	5.28654	-2.0116	1.25386	-1.60432	0.108643	0.355819	-1.24318
CLUP02_02951	81.6974	0.56398	0.286873	1.96596	0.0493038	0.227575	0.527052
CLUP02_02953	1.50386	6.34755	2.03584	3.1179	0.00182143	0.0230186	4.24944
CLUP02_02954	7.45273	3.46233	1.06513	3.25062	0.00115152	0.0158089	0.729972
CLUP02_02955	1.31518	5.98852	1.20655	4.96333	6.92951e-07	2.03438e-05	5.35205
CLUP02_02956	1.341	4.23648	1.86199	2.27524	0.0228915	0.139947	1.22158
CLUP02_02957	19.6573	2.89949	0.657183	4.412	1.02422e-05	0.000245189	2.62684
CLUP02_02958	22.0198	3.01105	0.548186	5.49276	3.95705e-08	1.40973e-06	2.83581
CLUP02_02959	0.0101499	4.70602	5.10675	0.921529	0.356775	NA	-0.014056
CLUP02_02960	0.000570719	8.77312	5.19995	1.68716	0.0915733	NA	-0.00124664
CLUP02_02961	32.6638	-0.219322	0.443808	-0.494182	0.621177	0.822368	-0.187612
CLUP02_02962	0.275449	6.15152	4.28908	1.43423	0.151507	0.424408	-0.00783432
CLUP02_02963	86.1743	5.268	0.372388	14.1465	1.96189e-45	3.27586e-43	5.21496
CLUP02_02964	16.6709	2.50913	0.869361	2.88618	0.00389945	0.0406309	1.95056
CLUP02_02965	7.18628	-0.64869	1.19869	-0.541167	0.588392	0.800597	-0.256278
CLUP02_02967	83.4355	-0.415343	0.475178	-0.874079	0.382075	0.656453	-0.349548
CLUP02_02968	9.45849	-2.11171	1.16661	-1.81013	0.0702761	0.280736	-1.26509
CLUP02_02969	27.1953	0.507545	0.374751	1.35435	0.175624	0.455974	0.451789
CLUP02_02970	4.77059	3.37645	0.647361	5.21571	1.83114e-07	5.9226e-06	3.14161
CLUP02_02971	10.7056	3.67308	0.761568	4.82305	1.41377e-06	3.94261e-05	3.35211
CLUP02_02972	20.255	3.58404	0.61771	5.80213	6.54767e-09	2.57246e-07	3.37892
CLUP02_02973	1.63646	2.07743	1.17339	1.77045	0.0766528	0.293503	0.909908
CLUP02_02974	11.743	0.0973789	0.701186	0.138877	0.889547	0.958928	0.0667252
CLUP02_02975	7.44556	-0.825849	0.849717	-0.971911	0.331095	0.617532	-0.532229
CLUP02_02976	29.8012	0.785385	0.378904	2.07278	0.0381924	0.19517	0.705744
CLUP02_02977	219.02	5.73926	0.604167	9.49945	2.10992e-21	1.84211e-19	5.60665
CLUP02_tRNA065	0.298307	2.7647	2.11042	1.31002	0.190188	0.474411	-0.0657436
CLUP02_02978	449.886	0.100116	0.157831	0.634323	0.52587	0.761933	0.0978503
CLUP02_02979	82.7939	0.0982928	0.339563	0.289469	0.772223	0.904057	0.0885452
CLUP02_02980	2.72701	-0.389172	1.11415	-0.3493	0.726864	0.880277	-0.525479
CLUP02_02981	4.18006	0.639844	1.01916	0.627818	0.530123	0.765225	0.290871
CLUP02_02982	4.13379	2.16697	0.749578	2.89092	0.00384122	0.0401809	1.77248
CLUP02_02983	1.52087	0.283738	1.33748	0.212144	0.831995	0.932756	-0.320332
CLUP02_02984	0.00180813	7.19322	5.13585	1.40059	0.161337	NA	-0.00186774
CLUP02_02985	5.93385	0.304078	1.02085	0.297867	0.765805	0.901738	0.117766
CLUP02_02986	3.64311	0.289068	0.985848	0.293218	0.769356	0.902587	0.132922
CLUP02_02987	28.3216	1.29134	0.347966	3.71112	0.00020634	0.00365556	1.2065
CLUP02_02988	1919.14	-0.200977	0.118765	-1.69223	0.0906027	0.321539	-0.199134
CLUP02_02989	2244.11	-0.128557	0.120495	-1.0669	0.286015	0.578783	-0.128084
CLUP02_02990	33.7815	0.299102	0.371476	0.805172	0.42072	0.687003	0.248889
CLUP02_02991	0.120353	3.8716	4.49237	0.861816	0.388789	NA	-0.0247404
CLUP02_02992	183.371	-0.291511	0.230976	-1.26208	0.206919	0.496857	-0.284598
CLUP02_02993	49.5231	0.946213	0.418304	2.26202	0.0236962	0.142904	0.859006
CLUP02_02994	87.2044	0.607445	0.245838	2.47091	0.013477	0.0986984	0.578357
CLUP02_02995	43.8888	0.713623	0.287972	2.4781	0.0132086	0.0975887	0.669186
CLUP02_02996	12.1808	0.517167	0.81603	0.63376	0.526238	0.762002	0.315244
CLUP02_02997	42.1351	-1.5846	0.563773	-2.8107	0.00494334	0.0485538	-1.37649
CLUP02_02998	89.8103	0.1637	0.257759	0.635089	0.52537	0.761656	0.154039
CLUP02_02999	0.0149755	4.14506	5.10471	0.812008	0.416787	NA	-0.0187749
CLUP02_03000	42.7626	-0.565516	0.591205	-0.956549	0.338795	0.624487	-0.434767
CLUP02_03001	0.0451925	3.04215	4.90663	0.620007	0.535253	NA	-0.0335147
CLUP02_03002	69.135	-0.233874	0.291017	-0.803644	0.421603	0.687628	-0.219945
CLUP02_03003	0.0133535	4.3104	5.10523	0.844311	0.398496	NA	-0.0172109
CLUP02_03004	0.11334	3.32219	4.80533	0.691356	0.489342	NA	-0.0308572
CLUP02_03005	16.6044	-3.59231	1.05538	-3.4038	0.000664561	0.00995113	-3.71651
CLUP02_03006	0.0168523	3.97474	5.10423	0.778715	0.436148	NA	-0.020383
CLUP02_03008	5.4825	-0.829609	1.05445	-0.786771	0.431416	0.695157	-0.455124
CLUP02_03009	43.5018	0.344858	0.378932	0.910079	0.362781	0.64188	0.304287
CLUP02_03010	17.0273	-1.14722	0.667342	-1.71909	0.0855979	0.311497	-0.890981
CLUP02_03011	61.6636	-0.63442	0.376521	-1.68495	0.0919981	0.324336	-0.567323
CLUP02_03012	3.18456	0.606925	1.03044	0.588998	0.555863	0.780287	0.26995
CLUP02_03014	28.1942	0.693534	0.426214	1.62719	0.103696	0.346378	0.602019
CLUP02_03016	0.031942	5.48964	5.11132	1.07402	0.282816	NA	-0.0101655
CLUP02_03017	0.0199058	4.95839	5.10796	0.970718	0.331689	NA	-0.0132122
CLUP02_03018	34.1974	-0.330593	0.511245	-0.646643	0.517863	0.756106	-0.266667
CLUP02_03019	33.3646	-0.299788	0.548029	-0.547029	0.584359	0.798145	-0.2383
CLUP02_03020	7428.79	-0.0764367	0.160357	-0.476667	0.6336	0.830255	-0.0742478
CLUP02_03021	61.1	0.585074	0.280831	2.08337	0.0372177	0.192025	0.555725
CLUP02_03022	18.547	0.568255	0.593286	0.957809	0.338159	0.623913	0.432028
CLUP02_03023	26.2539	-0.592998	0.661534	-0.896399	0.37004	0.648129	-0.431156
CLUP02_03024	73.2207	0.633011	0.305096	2.07479	0.0380058	0.194663	0.588098
CLUP02_03025	0.9519	1.69345	1.0694	1.58354	0.113298	0.36299	0.374392
CLUP02_03026	28.9352	-1.19895	0.688964	-1.74023	0.0818193	0.304154	-0.92337
CLUP02_03027	0.029803	6.13976	5.11752	1.19975	0.230235	NA	-0.00703206
CLUP02_03028	0.738409	2.68403	1.59639	1.68131	0.0927028	0.326044	-0.0754588
CLUP02_03029	0.750938	4.81891	1.13412	4.24905	2.1468e-05	0.000467052	4.09971
CLUP02_03030	0.140356	4.1899	2.53085	1.65553	0.0978167	0.335121	-0.0262378
CLUP02_03031	6.22214	1.93331	0.775725	2.49226	0.0126932	0.0951488	1.4589
CLUP02_03033	0.0253468	4.42182	5.10562	0.866069	0.386452	NA	-0.0174
CLUP02_03035	7.79718	-1.04448	1.16708	-0.894954	0.370812	0.649018	-0.501239
CLUP02_03036	0.359849	2.71964	1.10637	2.45816	0.013965	0.101108	-0.0776623
CLUP02_03037	52.9395	0.184065	0.335032	0.549394	0.582735	0.797477	0.166264
CLUP02_03038	43.8478	0.0749388	0.342799	0.218609	0.826955	0.93015	0.0666709
CLUP02_03039	78.265	-0.78057	0.341451	-2.28604	0.0222522	0.137506	-0.716362
CLUP02_03040	18.1097	0.433138	0.433366	0.999473	0.317566	0.605996	0.369779
CLUP02_03041	831.669	-0.182575	0.103911	-1.75704	0.0789112	0.298611	-0.183953
CLUP02_03042	26.1004	0.243664	0.449676	0.541865	0.587911	0.800364	0.195272
CLUP02_03043	25.6219	-0.37153	0.516727	-0.719006	0.472137	0.72426	-0.299437
CLUP02_03044	16.8185	-0.603923	0.73615	-0.82038	0.412	0.678857	-0.415714
CLUP02_03045	0.475612	1.5708	1.18434	1.3263	0.184739	0.46711	-0.159435
CLUP02_03046	2.97169	-1.49343	1.13591	-1.31474	0.188597	0.472683	-1.00659
CLUP02_03047	1.96926	-0.213543	1.20199	-0.177657	0.858992	0.947109	-0.0663465
CLUP02_03048	1.15222	1.60403	1.61922	0.990618	0.321872	0.609663	-0.140863
CLUP02_03050	0.0539065	0	5.20139	0	1	NA	-9.61011e-05
CLUP02_03052	0.00377269	6.13388	5.11745	1.19862	0.230675	NA	-0.0062051
CLUP02_03055	18.2444	-0.45561	0.634899	-0.71761	0.472997	0.725075	-0.336275
CLUP02_03056	0.0684484	2.94948	4.85519	0.607489	0.543526	NA	-0.0355011
CLUP02_03057	0.0792109	4.99149	3.59969	1.38665	0.16555	NA	-0.0153992
CLUP02_03058	0.0824064	2.97625	3.32969	0.893852	0.371401	NA	-0.0461466
CLUP02_03059	19.6012	1.23375	0.404119	3.05293	0.0022662	0.0274201	1.12221
CLUP02_03060	2.51646	-0.875784	1.06267	-0.824134	0.409863	0.677159	-0.72928
CLUP02_03061	0.392524	-0.0302799	1.32972	-0.0227716	0.981832	0.996375	-0.379444
CLUP02_03062	0.289219	0.241647	3.00029	0.0805412	0.935807	0.979126	-0.157558
CLUP02_03064	1.65762	1.43564	1.03174	1.39147	0.164082	0.440349	0.667582
CLUP02_03065	6.23632	-1.94494	1.29652	-1.50013	0.133582	0.395125	-1.13053
CLUP02_03066	32.5989	1.25038	0.317629	3.93662	8.26376e-05	0.00160101	1.18049
CLUP02_03067	12.2922	0.882251	0.597867	1.47566	0.140034	0.40647	0.685267
CLUP02_03068	15.5853	-0.811982	0.742258	-1.09393	0.273984	0.567001	-0.569772
CLUP02_03069	1.31155	-0.325259	1.17944	-0.275775	0.782721	0.910686	-0.486807
CLUP02_03070	0.398866	0.96535	1.54654	0.624199	0.532497	0.765989	-0.203234
CLUP02_03071	4.26973	1.11535	0.906456	1.23045	0.21853	0.512127	0.641703
CLUP02_03072	0.0129849	0	5.20139	0	1	NA	-7.222e-05
CLUP02_03073	1.15331	1.30293	1.18947	1.09538	0.27335	0.566286	-0.187675
CLUP02_03074	7.77185	-0.305068	1.00585	-0.303293	0.761667	0.899986	-0.159149
CLUP02_03075	0.828553	0.400016	1.71752	0.232903	0.815836	0.924573	-0.255256
CLUP02_03076	10.7737	0.524952	0.911478	0.575935	0.564659	0.786925	0.297912
CLUP02_03077	0.0402233	3.92381	5.1041	0.768756	0.442038	NA	-0.0222164
CLUP02_03078	0.765501	1.9355	2.06241	0.938463	0.348007	0.632051	0.3688
CLUP02_03079	51.5257	0.0641429	0.425437	0.15077	0.880157	0.956478	0.0550302
CLUP02_03080	0.367414	0.944947	1.11408	0.848184	0.396335	0.66737	-0.23793
CLUP02_03081	36.4161	-0.443251	0.397265	-1.11576	0.264526	0.558486	-0.389252
CLUP02_03082	0.027119	3.2884	5.10279	0.644431	0.519296	NA	-0.0280043
CLUP02_03083	328.897	-0.401527	0.231685	-1.73307	0.0830829	0.306362	-0.380854
CLUP02_03084	0.197498	1.13308	3.14266	0.360548	0.718438	0.87507	-0.110514
CLUP02_03085	0.0102309	4.69462	5.1067	0.919307	0.357935	NA	-0.0142187
CLUP02_03086	0.218731	1.3832	1.69557	0.815776	0.414628	0.681339	-0.154543
CLUP02_03087	146.96	-0.0703545	0.318141	-0.221142	0.824982	0.929182	-0.0625592
CLUP02_03088	34.8507	-0.232676	0.491273	-0.473619	0.635772	0.831715	-0.175187
CLUP02_03089	153.829	-0.28336	0.234996	-1.20581	0.227892	0.521942	-0.269508
CLUP02_03090	82.5258	-0.15756	0.29085	-0.541722	0.58801	0.800364	-0.145807
CLUP02_03091	10.4783	-0.986427	1.0018	-0.984658	0.324792	0.611618	-0.576946
CLUP02_03092	0.184484	2.29191	1.75433	1.30643	0.191406	0.475613	-0.09145
CLUP02_03093	0.000666689	8.63598	5.19577	1.66212	0.0964892	NA	-0.001356
CLUP02_03099	0.0435073	3.11789	4.99387	0.624344	0.532401	NA	-0.032258
CLUP02_03100	2.12451	-1.38899	1.07126	-1.29659	0.194772	0.480829	-1.00216
CLUP02_03101	0.0887193	2.61706	4.76555	0.549162	0.582894	NA	-0.0409415
CLUP02_03102	1.43947	0.261962	1.07275	0.244198	0.807078	0.920964	-0.364959
CLUP02_03103	0.484368	4.04308	1.42629	2.8347	0.00458694	0.0457598	-0.0328871
CLUP02_03104	2.02628	4.96428	1.04883	4.73315	2.21063e-06	5.92965e-05	4.36737
CLUP02_03105	0.0545731	8.63595	5.19577	1.66211	0.0964904	NA	-0.00165179
CLUP02_03106	42.8263	0.213072	0.399445	0.533421	0.593742	0.804872	0.18488
CLUP02_03107	62.8404	1.18559	0.277059	4.27922	1.87553e-05	0.000414789	1.13377
CLUP02_03108	4.16596	-1.07063	1.08837	-0.983699	0.325263	0.611704	-0.806378
CLUP02_03109	46.2681	0.34567	0.334544	1.03326	0.301484	0.592251	0.313385
CLUP02_03110	0.0223727	4.819	5.10727	0.943557	0.345396	NA	-0.014239
CLUP02_03111	41.3204	0.762551	0.398478	1.91366	0.0556636	0.244225	0.677311
CLUP02_03112	1.36602	1.5288	1.27506	1.19899	0.23053	0.525185	-0.160408
CLUP02_03113	62.4992	0.155947	0.392183	0.397639	0.690896	0.862342	0.128723
CLUP02_03114	1.58592	2.4108	1.34517	1.79219	0.0731024	0.286785	-0.09203
CLUP02_03115	3.68256	1.15616	1.47285	0.784981	0.432465	0.696109	-0.191353
CLUP02_03116	33.0146	-0.397929	0.465378	-0.855067	0.392514	0.664597	-0.332039
CLUP02_03117	567.975	0.000407088	0.142976	0.00284724	0.997728	1	0.000492245
CLUP02_03118	99.1793	0.542148	0.252598	2.14629	0.03185	0.173371	0.502427
CLUP02_03119	14.9557	1.16938	0.535817	2.18243	0.0290778	0.164168	0.975433
CLUP02_03120	0.661124	0.970298	1.70467	0.569199	0.569221	0.789007	-0.19245
CLUP02_03121	71.0335	1.04085	0.411977	2.52649	0.011521	0.0892161	0.930165
CLUP02_03122	96.8188	-0.00798177	0.209313	-0.0381333	0.969581	0.992809	-0.00762721
CLUP02_03123	185.137	0.336221	0.456835	0.735978	0.461744	0.71729	0.282429
CLUP02_03124	29.0503	-0.945848	0.553396	-1.70917	0.0874197	0.315257	-0.777095
CLUP02_03125	0.339789	3.92134	2.85959	1.37129	0.170284	0.449359	-0.0309166
CLUP02_03126	0.553545	3.04831	1.12445	2.71093	0.00670941	0.0603124	-0.0623517
CLUP02_03127	39.1129	0.733808	0.318224	2.30595	0.0211134	0.132832	0.678938
CLUP02_03128	0.117479	2.60184	1.64152	1.58502	0.112963	NA	-0.0774648
CLUP02_03129	0.394165	3.06751	3.67385	0.834958	0.403741	0.672422	0.197757
CLUP02_03130	56.1645	-0.214922	0.466281	-0.460928	0.644851	0.837229	-0.181714
CLUP02_03131	5.81559	-2.52233	1.05503	-2.39078	0.0168128	0.115231	-2.18793
CLUP02_03132	49.3828	0.677337	0.427153	1.5857	0.112807	0.362929	0.595924
CLUP02_03133	0.00911293	4.86165	5.10747	0.951871	0.341162	NA	-0.0129233
CLUP02_03134	37.4472	0.223695	0.319684	0.699737	0.484092	0.73187	0.209713
CLUP02_03135	27.8194	1.52154	0.647929	2.34831	0.0188589	0.123591	1.22961
CLUP02_03136	0.522338	3.31328	2.37512	1.395	0.163016	0.439028	-0.0458616
CLUP02_03137	0.00241424	6.77654	5.12698	1.32174	0.186255	NA	-0.00433596
CLUP02_03138	3.56866	-0.134916	1.01869	-0.132441	0.894636	0.961195	-0.0711416
CLUP02_03140	0.0315362	3.07078	5.10245	0.601824	0.547292	NA	-0.0306353
CLUP02_03141	0.164009	1.42043	3.17554	0.447304	0.654656	0.842232	-0.0966242
CLUP02_03142	0.531529	0.127869	1.48251	0.0862519	0.931266	0.977006	-0.323882
CLUP02_03143	29.2903	0.0503997	0.446958	0.112761	0.91022	0.96705	0.042298
CLUP02_03144	78.4955	-0.0450761	0.298702	-0.150907	0.880049	0.956478	-0.0413047
CLUP02_03145	2.85721	-1.01681	1.36721	-0.743712	0.457051	0.715167	-0.625973
CLUP02_03147	0.00118313	7.80289	5.15439	1.51383	0.130068	NA	-0.0026179
CLUP02_03148	5.61276	0.875922	0.655177	1.33692	0.181247	0.463102	0.638517
CLUP02_03149	171.277	-0.132902	0.183191	-0.725482	0.468156	0.722462	-0.128631
CLUP02_03150	3.33348	0.42349	1.3139	0.322316	0.747213	0.891344	0.170541
CLUP02_03151	0.199403	3.09032	2.61518	1.18169	0.23733	0.532278	-0.0504999
CLUP02_03152	1.17131	0.152843	1.06088	0.144071	0.885444	0.957569	-0.391725
CLUP02_03153	4.49499	-1.02687	1.09528	-0.937543	0.348479	0.632268	-0.54678
CLUP02_03154	0.549196	2.21735	1.39356	1.59114	0.111578	0.361226	0.413592
CLUP02_03155	62.4351	0.0639088	0.341166	0.187325	0.851406	0.943624	0.0574864
CLUP02_03156	0.599904	3.00652	1.73946	1.72842	0.0839133	0.308331	-0.0585358
CLUP02_03157	57.8684	1.33959	0.477978	2.80262	0.00506901	0.049478	1.17765
CLUP02_03158	0.109573	5.25648	2.67594	1.96435	0.0494899	NA	-0.0136488
CLUP02_03160	0.00484418	5.77366	5.11369	1.12906	0.258873	NA	-0.00780918
CLUP02_03161	0.195959	1.01353	2.07708	0.487959	0.625579	0.825135	-0.163567
CLUP02_03163	0.0365897	2.85639	5.10217	0.559838	0.57559	NA	-0.0335617
CLUP02_03165	0.000929602	8.1535	5.16913	1.57734	0.114716	NA	-0.00187811
CLUP02_03166	0.0599348	6.48869	5.12219	1.26678	0.205234	NA	-0.00574008
CLUP02_03167	0.0703452	2.05315	4.60166	0.446177	0.655469	NA	-0.0521015
CLUP02_03168	28.0851	0.603566	0.695177	0.868219	0.385274	0.659554	0.421518
CLUP02_03169	0.290846	2.38909	2.632	0.907706	0.364034	0.642817	-0.0727525
CLUP02_03172	1.36071	0.220095	2.37202	0.0927879	0.926072	0.974465	-0.210114
CLUP02_03173	4.30634	0.860196	1.06203	0.809955	0.417966	0.684634	0.381723
CLUP02_03174	17.3813	0.53667	0.404787	1.32581	0.184903	0.467189	0.468443
CLUP02_03175	0.584243	0.473452	2.04579	0.231427	0.816983	0.92501	-0.215313
CLUP02_03176	0.00248776	6.73417	5.12622	1.31367	0.188956	NA	-0.0045833
CLUP02_03177	0.716834	2.20172	2.05096	1.0735	0.283045	0.576509	-0.0906913
CLUP02_03178	23.044	-0.215659	0.518129	-0.416227	0.677244	0.854349	-0.172336
CLUP02_03179	36.36	-0.876124	0.49281	-1.77781	0.0754347	0.291508	-0.744606
CLUP02_03180	63.1133	-0.180224	0.370228	-0.486792	0.626406	0.825303	-0.159366
CLUP02_03181	1.20506	2.8427	1.24388	2.28535	0.0222922	0.137582	1.38604
CLUP02_03182	78.8825	0.181499	0.259573	0.699221	0.484414	0.732077	0.170571
CLUP02_03183	111.335	0.133479	0.220689	0.604826	0.545294	0.773828	0.127634
CLUP02_03184	104.076	0.295992	0.215539	1.37327	0.16967	0.448601	0.283804
CLUP02_03185	66.6645	-0.499827	0.284634	-1.75604	0.0790822	0.29886	-0.467077
CLUP02_03186	587.88	-0.142991	0.142209	-1.0055	0.314654	0.603641	-0.140179
CLUP02_03187	4.78447	1.84187	0.887844	2.07454	0.0380293	0.194709	1.23826
CLUP02_03188	0.382305	3.4581	2.75048	1.25727	0.208655	0.498697	-0.040435
CLUP02_03189	48.0299	0.580798	0.427105	1.35985	0.173878	0.454136	0.500714
CLUP02_03190	12.2831	0.0724795	0.984011	0.0736572	0.941283	0.982087	0.0274086
CLUP02_03191	8.45699	-0.102971	0.75504	-0.136379	0.891522	0.959574	-0.0631549
CLUP02_03192	15.6071	1.33252	0.5627	2.36808	0.0178807	0.119337	1.10719
CLUP02_03193	0.0500746	3.91105	5.00263	0.781799	0.434333	NA	-0.0227388
CLUP02_03194	0.142729	2.26946	2.22549	1.01976	0.307842	0.598481	-0.0831138
CLUP02_03195	35.0094	-0.211219	0.39152	-0.539484	0.589553	0.801389	-0.184683
CLUP02_03196	3.64872	1.06992	0.863983	1.23836	0.215582	0.506819	0.6343
CLUP02_03197	0.0920201	4.45645	3.49048	1.27675	0.201692	NA	-0.0211697
CLUP02_03198	6.13545	0.831176	0.749113	1.10955	0.267194	0.56046	0.559872
CLUP02_03199	9.37505	0.663706	0.674384	0.984167	0.325033	0.611618	0.472474
CLUP02_03200	0.00572738	5.53109	5.11164	1.08206	0.279226	NA	-0.00888999
CLUP02_03201	0.133522	3.10482	2.58298	1.20203	0.229352	0.523975	-0.0499969
CLUP02_03202	0.00444877	5.89626	5.11486	1.15277	0.249005	NA	-0.00729172
CLUP02_03204	33.5773	-0.186165	0.446497	-0.416946	0.676718	0.854349	-0.156518
CLUP02_03205	0.00329325	6.33093	5.11994	1.23653	0.216263	NA	-0.00571106
CLUP02_03206	10.1932	-2.23187	1.10509	-2.01964	0.0434212	0.210457	-1.43356
CLUP02_03207	29.1684	1.63352	0.560629	2.91373	0.00357139	0.0386288	1.41029
CLUP02_03208	1.02671	0.673822	1.21501	0.554582	0.579181	0.795547	-0.270445
CLUP02_03209	3.62419	0.314692	1.54011	0.204331	0.838095	0.936195	0.0784218
CLUP02_03210	15.4636	-1.2378	0.726659	-1.70342	0.0884901	0.31738	-0.936002
CLUP02_03211	344.739	0.43844	0.159507	2.74872	0.00598292	0.055771	0.428868
CLUP02_03212	20.6179	-1.07051	0.84247	-1.27068	0.203844	0.492395	-0.720697
CLUP02_03213	2.8497	2.32721	0.799821	2.90967	0.00361814	0.0389139	1.84352
CLUP02_03214	0.0300075	6.06427	5.11665	1.1852	0.235937	NA	-0.00735333
CLUP02_03215	21.0687	-0.622827	0.650117	-0.958023	0.338051	0.623799	-0.460331
CLUP02_03216	31.9609	0.290329	0.381258	0.761502	0.446357	0.706953	0.255864
CLUP02_03217	0.302839	2.29627	2.72234	0.84349	0.398954	0.668965	-0.0739004
CLUP02_03218	0.07248	2.51029	4.68515	0.535798	0.592098	NA	-0.0435744
CLUP02_03219	4.73118	0.796078	0.986019	0.807366	0.419456	0.685905	0.371791
CLUP02_03220	0.102948	3.7336	3.50525	1.06515	0.28681	NA	-0.0313776
CLUP02_03221	0.000570719	8.77312	5.19995	1.68716	0.0915733	NA	-0.00124664
CLUP02_03222	0.768532	1.56845	1.31032	1.197	0.231307	0.525833	-0.155137
CLUP02_03223	1.70881	1.92065	1.12763	1.70327	0.0885184	0.31738	0.418006
CLUP02_03224	5.50077	-0.646271	1.07141	-0.603195	0.546379	0.774578	-0.363068
CLUP02_03225	45.4135	-0.132656	0.450515	-0.294453	0.768412	0.902289	-0.11142
CLUP02_03226	40.0394	-0.304225	0.413732	-0.735318	0.462146	0.717505	-0.262634
CLUP02_03227	26.5444	0.339756	0.393575	0.863257	0.387996	0.661162	0.297013
CLUP02_03228	36.4578	0.88989	0.396673	2.24339	0.024872	0.147794	0.822446
CLUP02_03229	56.9619	0.406451	0.330422	1.2301	0.21866	0.512253	0.369411
CLUP02_03230	162.222	0.144565	0.148168	0.975682	0.329222	0.615667	0.141615
CLUP02_03231	0.139399	4.51906	4.53839	0.995741	0.319376	0.607448	-0.0178165
CLUP02_03233	0.00215086	6.94376	5.13024	1.3535	0.175897	NA	-0.00390309
CLUP02_03234	0.00585567	5.50011	5.1114	1.07605	0.281906	NA	-0.00916781
CLUP02_03235	0.0049042	5.75605	5.11353	1.12565	0.260313	NA	-0.00791697
CLUP02_03236	56.4953	-0.349943	0.320208	-1.09286	0.274455	0.567542	-0.319735
CLUP02_03237	104.71	-0.173095	0.241694	-0.716175	0.473883	0.725683	-0.163933
CLUP02_03238	80.2395	0.685439	0.27442	2.49778	0.0124975	0.0942111	0.646443
CLUP02_03239	173.199	0.128755	0.210632	0.611281	0.541014	0.771246	0.123544
CLUP02_03240	0.00275697	6.58563	5.1237	1.28533	0.198678	NA	-0.00499611
CLUP02_03241	0.206766	1.43746	3.32476	0.432351	0.665486	0.847607	-0.0935571
CLUP02_03242	0.000570719	8.77312	5.19995	1.68716	0.0915733	NA	-0.00124664
CLUP02_03243	307.87	-0.18391	0.136991	-1.3425	0.179435	0.460942	-0.180691
CLUP02_03244	54.722	-0.854543	0.422261	-2.02373	0.0429977	0.20924	-0.754807
CLUP02_03245	34.5099	0.337742	0.360211	0.937623	0.348438	0.632268	0.296877
CLUP02_03246	0.00507263	5.70688	5.11309	1.11613	0.264366	NA	-0.00851608
CLUP02_03247	4551.5	-0.181254	0.0917027	-1.97654	0.0480937	0.224203	-0.180504
CLUP02_03248	46.424	0.383117	0.416313	0.920261	0.357436	0.638502	0.328696
CLUP02_03249	4.09723	1.09003	0.966396	1.12793	0.259348	0.553331	0.592986
CLUP02_03250	21.4484	0.540204	0.406571	1.32868	0.183953	0.466269	0.472184
CLUP02_03251	24.7935	0.421945	0.480864	0.877472	0.38023	0.655175	0.34829
CLUP02_03252	138.102	-0.349221	0.198708	-1.75746	0.0788395	0.298509	-0.337022
CLUP02_03253	48.8051	-0.365988	0.370379	-0.988143	0.323083	0.610259	-0.325345
CLUP02_03254	0.118531	2.66223	3.35797	0.79281	0.427889	NA	-0.0546991
CLUP02_03255	0.0198284	4.31243	5.10524	0.844706	0.398275	NA	-0.0181574
CLUP02_03256	0.0114082	4.53765	5.10605	0.88868	0.374175	NA	-0.0150588
CLUP02_03257	0.0530907	2.77863	4.79143	0.579917	0.56197	NA	-0.0382285
CLUP02_03258	0.0338224	4.58231	5.10623	0.897395	0.369508	NA	-0.0161487
CLUP02_03259	63.1887	0.285892	0.331552	0.862283	0.388532	0.661653	0.259522
CLUP02_03260	7.88727	-0.270741	0.85079	-0.318223	0.750315	0.893449	-0.162522
CLUP02_03261	0.059104	2.5225	4.80741	0.524712	0.599783	NA	-0.04206
CLUP02_03262	19.9747	-0.00525596	0.564374	-0.00931289	0.992569	0.999401	-0.00399212
CLUP02_03263	50.1933	0.63554	0.341326	1.86197	0.0626069	0.261817	0.578764
CLUP02_03264	0.0025133	6.71973	5.12596	1.31092	0.189885	NA	-0.00441468
CLUP02_03265	0.0751687	2.33817	4.70682	0.496763	0.619356	NA	-0.0462886
CLUP02_03266	2.07566	-0.832991	1.11757	-0.745356	0.456057	0.714521	-0.681488
CLUP02_03267	1.16036	0.737611	1.34373	0.54893	0.583054	0.797668	-0.24884
CLUP02_03268	74.5701	0.337426	0.360087	0.937068	0.348724	0.632571	0.301257
CLUP02_03269	26.7846	1.18477	0.375286	3.15699	0.00159409	0.0207947	1.08817
CLUP02_03270	0.00131093	7.66092	5.14935	1.48774	0.136819	NA	-0.00256324
CLUP02_03271	13.4762	0.775237	0.461974	1.6781	0.0933283	0.326955	0.659339
CLUP02_03272	32.4363	-0.0427371	0.380672	-0.112267	0.910611	0.967108	-0.0395036
CLUP02_03273	14.2383	0.353542	0.710651	0.497491	0.618843	0.821372	0.23801
CLUP02_03274	44.1802	-0.368412	0.426231	-0.864347	0.387397	0.660978	-0.316658
CLUP02_03276	2.00615	-0.457442	1.05124	-0.435145	0.663457	0.846813	-0.569223
CLUP02_03277	90.5575	0.336791	0.306538	1.09869	0.271903	0.564602	0.309926
CLUP02_03278	81.9606	0.0563742	0.364215	0.154783	0.876993	0.954796	0.0499865
CLUP02_03279	0.340276	0.533214	1.2287	0.433966	0.664313	0.847265	-0.290469
CLUP02_03280	160.367	-0.359888	0.184908	-1.94631	0.0516178	0.233416	-0.318564
CLUP02_03281	13.0278	0.284993	0.639618	0.445568	0.65591	0.842892	0.204981
CLUP02_03282	0.091012	1.54187	5.10112	0.302261	0.762453	NA	-0.0536736
CLUP02_03283	62.9934	0.243649	0.277326	0.878565	0.379637	0.654773	0.227299
CLUP02_03284	111.285	0.0418816	0.293136	0.142874	0.88639	0.957728	0.0387839
CLUP02_03285	43.3436	0.0924134	0.387282	0.238621	0.8114	0.922676	0.0808149
CLUP02_03286	3.31974	-0.931222	1.03757	-0.897505	0.36945	0.647567	-0.76978
CLUP02_03287	0.00872897	4.92368	5.10778	0.963956	0.335068	NA	-0.0124946
CLUP02_03288	0.0461788	4.92018	3.66052	1.34412	0.17891	NA	-0.0153669
CLUP02_03289	37.8079	1.32997	0.54404	2.44462	0.0145005	0.103471	1.11972
CLUP02_03290	8.50282	0.534737	0.66661	0.802174	0.422453	0.688154	0.377042
CLUP02_03291	0.0156664	4.08001	5.10452	0.799294	0.42412	NA	-0.0192632
CLUP02_03292	1.90195	2.27622	1.07377	2.11984	0.0340199	0.181496	-0.10415
CLUP02_03293	0.197858	1.23346	1.7263	0.714512	0.474911	0.725842	-0.165701
CLUP02_03294	7.57325	-0.75273	0.901671	-0.834816	0.403821	0.672422	-0.458107
CLUP02_03296	2.08919	-0.0746602	1.03454	-0.0721675	0.942469	0.982662	-0.455296
CLUP02_03297	4.32433	-1.50996	1.03084	-1.46479	0.142979	0.411762	-1.12939
CLUP02_03298	34.3265	0.897034	0.357201	2.51129	0.0120292	0.0919785	0.819926
CLUP02_03299	31.4525	1.19132	0.595131	2.00178	0.0453089	0.215966	0.968375
CLUP02_03300	0.774855	2.78217	2.1749	1.27922	0.20082	0.487951	0.383368
CLUP02_03301	0.138824	4.59222	4.56204	1.00662	0.314119	0.603047	-0.0158676
CLUP02_03302	188.779	-0.115712	0.170787	-0.677523	0.498074	0.744214	-0.112544
CLUP02_03303	16.8268	-0.0780659	0.558894	-0.139679	0.888913	0.958928	-0.0599011
CLUP02_03304	2462.35	-0.088135	0.146661	-0.600944	0.547877	0.775434	-0.0771632
CLUP02_03305	32.4524	-0.730915	0.522369	-1.39923	0.161744	0.43825	-0.599027
CLUP02_03306	0.0507881	2.86733	4.85317	0.590816	0.554644	NA	-0.0363461
CLUP02_03307	0.0235923	4.86063	5.10747	0.95167	0.341264	NA	-0.0141176
CLUP02_03309	0.516779	6.24533	3.91856	1.59378	0.110985	0.360606	-0.0073906
CLUP02_03310	0.070723	4.36858	5.10543	0.855674	0.392178	NA	-0.0181951
CLUP02_03311	69.4636	1.22559	0.324274	3.77948	0.000157155	0.00282922	1.15326
CLUP02_03312	5.43578	4.25785	1.0323	4.12463	3.71336e-05	0.000772633	3.70721
CLUP02_03313	0.702439	6.0859	1.38496	4.39427	1.11148e-05	0.000261392	1.02681
CLUP02_03314	0.00570702	5.53689	5.11168	1.08318	0.278727	NA	-0.00893268
CLUP02_03315	6.53257	0.857554	0.697459	1.22954	0.218869	0.512382	0.603169
CLUP02_03316	28.4391	0.826576	0.378909	2.18146	0.0291492	0.164374	0.74426
CLUP02_03317	0.0822328	3.118	3.6036	0.865248	0.386903	NA	-0.0414301
CLUP02_03318	2.2219	1.39863	1.01588	1.37676	0.168585	0.447456	0.656712
CLUP02_03319	0.663051	2.55353	1.78508	1.43049	0.152577	0.42541	-0.0759338
CLUP02_03321	53.2977	-0.3026	0.331998	-0.911453	0.362057	0.641603	-0.274643
CLUP02_03322	26.4143	-0.189671	0.478298	-0.396555	0.691696	0.862941	-0.154799
CLUP02_03323	25.8539	-0.58794	0.455135	-1.29179	0.196429	0.482422	-0.50064
CLUP02_03324	161.712	0.258282	0.188241	1.37208	0.170038	0.449065	0.239892
CLUP02_03325	59.122	0.175203	0.469533	0.373143	0.709042	0.870291	0.144941
CLUP02_03326	38.8115	0.231779	0.577822	0.401125	0.688328	0.861138	0.175886
CLUP02_03327	0.131099	1.92059	3.31155	0.579967	0.561937	0.785127	-0.0768804
CLUP02_03328	0.0146897	7.31478	5.13895	1.4234	0.15462	NA	-0.00350465
CLUP02_03329	0.000333345	9.43702	5.20139	1.81433	0.0696276	NA	-0.000675156
CLUP02_03330	7.21133	-1.14642	0.999011	-1.14756	0.251151	0.545994	-0.67106
CLUP02_03331	17.4647	-0.294147	0.728777	-0.403617	0.686495	0.860082	-0.197776
CLUP02_03332	17.3978	-0.27167	0.502893	-0.540213	0.58905	0.801031	-0.219712
CLUP02_03333	23.1126	-0.899322	0.540191	-1.66482	0.0959483	0.331955	-0.738987
CLUP02_03334	42.8655	1.10134	0.295455	3.7276	0.000193308	0.00343379	1.04316
CLUP02_03335	40.7186	0.411024	0.409389	1.00399	0.315381	0.604427	0.356371
CLUP02_03336	0.00256758	6.68953	5.12543	1.30516	0.191837	NA	-0.00461994
CLUP02_03337	60.3304	0.796501	0.314613	2.53168	0.0113516	0.0884686	0.758047
CLUP02_03338	0.0281366	4.12803	5.10466	0.808679	0.4187	NA	-0.0200307
CLUP02_03339	3836.74	-0.175713	0.107555	-1.63371	0.10232	0.343771	-0.172892
CLUP02_03340	36.1562	0.28857	0.431297	0.669075	0.503448	0.747394	0.245558
CLUP02_03341	30.2324	2.16631	0.392169	5.52392	3.3151e-08	1.20992e-06	2.06396
CLUP02_03342	75.0621	1.2	0.334035	3.59243	0.000327603	0.00542943	1.11822
CLUP02_03343	0.0305301	5.09254	5.1087	0.996838	0.318843	NA	-0.0124596
CLUP02_03344	2.49096	-0.631371	1.05406	-0.598989	0.54918	0.776373	-0.659101
CLUP02_03348	0.786324	1.6	1.64002	0.975595	0.329265	0.615667	0.289319
CLUP02_03349	63.9291	0.0301513	0.560296	0.0538131	0.957084	0.987772	0.0222658
CLUP02_03350	64.1014	0.345208	0.526807	0.655283	0.512286	0.752967	0.274005
CLUP02_03351	0.933676	0.0582119	1.58165	0.0368045	0.970641	0.993397	-0.319514
CLUP02_03352	0.017605	3.91174	5.10407	0.766396	0.44344	NA	-0.0210447
CLUP02_03353	5.33017	-2.21518	1.11695	-1.98324	0.0473401	0.222118	-1.6771
CLUP02_03354	25.5116	3.87902	1.06907	3.62841	0.000285167	0.00481576	3.02571
CLUP02_03355	17.6853	-0.207785	0.561278	-0.3702	0.711233	0.87122	-0.159136
CLUP02_03356	81.4251	-0.0811675	0.396104	-0.204915	0.837639	0.93602	-0.072317
CLUP02_03357	0.104798	3.60545	3.42663	1.05219	0.292714	NA	-0.0338823
CLUP02_03358	4.13276	0.910659	0.99643	0.913921	0.360758	0.640904	0.422126
CLUP02_03359	0.152795	3.40851	4.42115	0.770955	0.440733	0.702711	-0.0312629
CLUP02_03360	0.000333345	9.43702	5.20139	1.81433	0.0696276	NA	-0.000675156
CLUP02_03361	0.225483	1.35205	1.49243	0.905936	0.36497	0.643685	-0.16621
CLUP02_03362	0.73685	2.0445	1.98539	1.02977	0.303117	0.594252	0.416284
CLUP02_03363	0.00377109	6.13447	5.11746	1.19873	0.230631	NA	-0.00620291
CLUP02_03364	0.0206654	4.83503	5.10734	0.946683	0.3438	NA	-0.0140561
CLUP02_03365	69.1235	0.582447	0.288062	2.02195	0.0431819	0.20983	0.556337
CLUP02_03366	185.069	0.33379	0.316017	1.05624	0.290857	0.584075	0.305951
CLUP02_03367	30.4406	0.827077	0.404689	2.04373	0.04098	0.203843	0.736368
CLUP02_03369	0.351294	1.44365	2.34265	0.616248	0.537731	0.769388	-0.123868
CLUP02_03370	22.6723	-0.664884	0.589791	-1.12732	0.259607	0.553552	-0.513639
CLUP02_03371	11.7656	0.73132	0.518062	1.41164	0.158055	0.432379	0.594399
CLUP02_03372	8.91805	0.19197	1.00422	0.191162	0.848399	0.941787	0.112319
CLUP02_03373	2.20438	0.851159	1.28904	0.660305	0.509058	0.75085	0.128867
CLUP02_03374	0.411152	0.808422	1.1421	0.707836	0.479047	0.728745	-0.255648
CLUP02_03375	58.3496	1.16701	0.452301	2.58017	0.00987528	0.0803373	1.03097
CLUP02_03376	23.87	0.0990932	0.458749	0.216007	0.828982	0.931254	0.0824861
CLUP02_03377	50.4291	-0.516348	0.335512	-1.53899	0.123807	0.381416	-0.470944
CLUP02_03378	51.3132	-0.989382	0.46054	-2.14831	0.0316891	0.172918	-0.862687
CLUP02_03379	0.274988	0.207817	4.15212	0.0500507	0.960082	0.988213	-0.105024
CLUP02_03380	0.00210288	6.97551	5.1309	1.35951	0.173985	NA	-0.00385493
CLUP02_03381	0.0124032	4.41704	5.1056	0.865137	0.386964	NA	-0.0163911
CLUP02_03382	30.1762	-1.0365	0.478437	-2.16642	0.0302789	0.16857	-0.898366
CLUP02_03383	364.308	0.0982193	0.135726	0.72366	0.469275	0.72268	0.0966061
CLUP02_03384	79.4445	0.602538	0.255886	2.35471	0.018537	0.122401	0.571137
CLUP02_03385	0.00131563	7.65597	5.14919	1.48683	0.13706	NA	-0.0025689
CLUP02_03386	0.0182141	5.66344	5.11271	1.10772	0.267984	NA	-0.00933415
CLUP02_03387	0.503783	3.80276	3.65146	1.04144	0.297673	0.589512	-0.0285739
CLUP02_03388	23.6346	0.321647	0.374227	0.859498	0.390066	0.662928	0.284406
CLUP02_03389	3.5639	0.687138	0.777025	0.884318	0.376524	0.652857	0.439686
CLUP02_03390	0.000676079	8.63598	5.19577	1.66212	0.0964893	NA	-0.00138329
CLUP02_03391	2.38851	2.83293	1.3863	2.04351	0.0410017	0.203843	1.41913
CLUP02_03392	0.00866014	4.93503	5.10784	0.966168	0.33396	NA	-0.0124218
CLUP02_03393	0.0269501	8.19154	5.17096	1.58414	0.113161	NA	-0.00208671
CLUP02_03394	0.00238823	6.79192	5.12727	1.32467	0.185282	NA	-0.00428546
CLUP02_03395	0.0101421	4.70736	5.10676	0.92179	0.356638	NA	-0.0140464
CLUP02_03396	5.05615	-0.273192	1.00897	-0.270765	0.786572	0.912679	-0.145614
CLUP02_03397	52.1898	0.216067	0.356169	0.606643	0.544088	0.772608	0.19299
CLUP02_03398	15.6931	-1.97649	0.845562	-2.33749	0.0194139	0.12595	-1.54738
CLUP02_03399	332.096	-0.0745193	0.165995	-0.448924	0.653486	0.841602	-0.075559
CLUP02_03400	31.4079	0.788776	0.398529	1.97922	0.0477915	0.223419	0.700616
CLUP02_03401	2805.94	-0.158402	0.123769	-1.27983	0.200606	0.48775	-0.142533
CLUP02_03402	0.659663	0.711068	2.64304	0.269034	0.787904	0.91282	-0.153518
CLUP02_03403	13.7494	-0.0112828	0.531226	-0.0212392	0.983055	0.996375	-0.00704237
CLUP02_03404	0.0012468	7.73073	5.15177	1.5006	0.13346	NA	-0.00245732
CLUP02_03405	7.24007	-1.26021	0.986665	-1.27725	0.201515	0.489027	-0.759117
CLUP02_03406	0.083248	5.5807	2.00228	2.78717	0.00531699	NA	-0.0111017
CLUP02_03407	20.2391	1.80229	0.405798	4.44135	8.93973e-06	0.000215166	1.68618
CLUP02_03408	94.8539	-0.44169	0.275372	-1.60398	0.108719	0.35595	-0.413637
CLUP02_03409	0.390884	1.58675	2.73191	0.580823	0.561359	0.784884	-0.103362
CLUP02_03410	0.0129849	0	5.20139	0	1	NA	-7.222e-05
CLUP02_03411	233.132	0.380121	0.185876	2.04503	0.0408523	0.203428	0.36869
CLUP02_03412	89.6297	0.063241	0.307635	0.205571	0.837126	0.935983	0.0600156
CLUP02_03413	2.31661	1.52985	0.999248	1.53101	0.125768	0.384617	0.737317
CLUP02_03414	11.2394	1.02052	0.619596	1.64708	0.0995416	0.338936	0.781503
CLUP02_03415	0.0033057	6.32341	5.11984	1.23508	0.216801	NA	-0.00573791
CLUP02_03416	0.703522	2.01992	1.76422	1.14494	0.252236	0.546975	-0.107712
CLUP02_03417	6.47941	0.854111	0.884274	0.96589	0.334099	0.619735	0.499788
CLUP02_03418	53.3487	0.685333	0.324742	2.11039	0.0348245	0.184086	0.615566
CLUP02_03419	2.92319	-0.0311573	1.05731	-0.0294685	0.976491	0.994887	-0.438544
CLUP02_03420	80.8173	-0.0128644	0.281828	-0.0456463	0.963592	0.989595	-0.0118978
CLUP02_03421	41.5052	0.305536	0.425869	0.717443	0.473101	0.72515	0.261613
CLUP02_03422	4.65116	0.598034	1.103	0.542188	0.587689	0.800364	0.0891981
CLUP02_03424	96.2037	0.453206	0.246372	1.83952	0.0658383	0.269873	0.430399
CLUP02_03425	21.7964	0.719817	0.516182	1.3945	0.163166	0.439164	0.587584
CLUP02_03426	177.945	0.517871	0.192761	2.6866	0.00721835	0.0639092	0.50181
CLUP02_03427	0.000952049	8.12092	5.16761	1.5715	0.116066	NA	-0.0019435
CLUP02_03428	74.5969	-0.169195	0.276881	-0.611074	0.54115	0.771246	-0.157719
CLUP02_03429	2.82404	1.03925	1.04572	0.993818	0.320312	0.608205	0.464656
CLUP02_03430	21.5338	0.647601	0.429533	1.50769	0.131634	0.392669	0.55907
CLUP02_03431	49.1446	-0.0264525	0.391715	-0.06753	0.94616	0.984274	-0.0220914
CLUP02_03432	52.0408	0.277338	0.349588	0.793327	0.427587	0.691658	0.248573
CLUP02_03433	301.033	0.581093	0.201808	2.87943	0.00398392	0.0412857	0.561952
CLUP02_03434	1.37733	0.0197246	1.0795	0.0182721	0.985422	0.997066	-0.420604
CLUP02_03435	89.8066	0.069984	0.283459	0.246893	0.804991	0.920084	0.0650217
CLUP02_03436	46.2213	0.323278	0.362122	0.892732	0.372001	0.650077	0.287995
CLUP02_03437	0.0996449	2.12826	3.22658	0.659602	0.509509	NA	-0.0703954
CLUP02_03438	0.0297162	3.15656	5.10258	0.61862	0.536166	NA	-0.0294174
CLUP02_03439	6.04407	0.348099	1.03051	0.337794	0.735519	0.884756	0.151477
CLUP02_03440	22.4314	0.652514	0.429601	1.51888	0.128792	0.388791	0.560784
CLUP02_03441	0.00775608	5.09409	5.10871	0.99714	0.318697	NA	-0.0113782
CLUP02_03442	1.6149	1.86429	1.02839	1.81283	0.0698579	0.280145	0.909548
CLUP02_03444	1.3789	-0.989668	1.424	-0.69499	0.487062	0.734414	-0.5898
CLUP02_03445	9.67814	0.926501	0.686033	1.35052	0.176849	0.457841	0.673051
CLUP02_03446	152.029	0.0460138	0.21255	0.216484	0.82861	0.931042	0.044293
CLUP02_03447	24.7099	-0.655661	0.500257	-1.31065	0.189976	0.474122	-0.544342
CLUP02_03448	67.2595	0.847362	0.236312	3.58578	0.000336078	0.00554239	0.814112
CLUP02_03449	6.14349	0.832264	0.654456	1.27169	0.203484	0.491705	0.6045
CLUP02_03450	135.44	-0.266109	0.201028	-1.32374	0.185589	0.46825	-0.24715
CLUP02_03451	0.00716302	5.20888	5.10939	1.01947	0.307979	NA	-0.010747
CLUP02_03452	25.3117	0.755164	1.00827	0.748967	0.453877	0.712862	0.345621
CLUP02_03453	63.013	0.4892	0.300176	1.62971	0.103162	0.34546	0.453025
CLUP02_03454	0.0476205	2.93554	4.93612	0.594706	0.55204	NA	-0.0348587
CLUP02_03455	5.05822	0.62079	0.783753	0.792073	0.428318	0.692119	0.393685
CLUP02_03456	9.43923	0.374833	0.665265	0.563433	0.57314	0.791183	0.263022
CLUP02_03457	206.372	-0.346814	0.250434	-1.38485	0.166098	0.442751	-0.339119
CLUP02_03458	15.4468	-1.02375	0.743002	-1.37786	0.168246	0.446982	-0.740138
CLUP02_03459	26.0808	-0.423095	0.517051	-0.818286	0.413194	0.679902	-0.342212
CLUP02_03460	73.2441	0.499571	0.243502	2.05161	0.040208	0.201425	0.47484
CLUP02_03461	19.9105	0.519381	0.469028	1.10736	0.26814	0.561055	0.434508
CLUP02_03462	49.3522	-0.130796	0.483162	-0.270709	0.786615	0.912679	-0.117322
CLUP02_03463	0.0267221	8.63593	5.19577	1.66211	0.0964909	NA	-0.00159743
CLUP02_03464	8.98905	0.198884	0.665302	0.298938	0.764988	0.901447	0.139025
CLUP02_03465	0.825436	0.125795	1.33177	0.0944565	0.924747	0.974039	-0.350637
CLUP02_03466	15.8811	0.95329	0.438942	2.17179	0.0298716	0.167306	0.834413
CLUP02_03467	125.918	0.240045	0.233934	1.02612	0.304833	0.595577	0.228506
CLUP02_03468	0.00377269	6.13388	5.11745	1.19862	0.230675	NA	-0.0062051
CLUP02_03469	2.60126	1.74097	1.12894	1.54213	0.123042	0.380287	0.921079
CLUP02_03470	0.0169745	3.96444	5.1042	0.7767	0.437336	NA	-0.0204756
CLUP02_03471	1.81288	0.73821	1.06967	0.690128	0.490114	0.737683	0.323491
CLUP02_03473	1.62846	2.53692	0.994768	2.55026	0.0107643	0.0854664	1.49243
CLUP02_03474	77.4882	0.668892	0.283332	2.36081	0.0182353	0.121048	0.627848
CLUP02_03475	0.447194	4.50668	3.75666	1.19965	0.230275	0.525185	-0.0192764
CLUP02_03476	70.8933	2.651	0.515831	5.13929	2.75773e-07	8.64736e-06	2.49335
CLUP02_03477	17.2964	-0.781277	0.57604	-1.35629	0.175008	0.455435	-0.621687
CLUP02_03478	47.2705	-0.676211	0.39641	-1.70584	0.0880381	0.31669	-0.600379
CLUP02_03479	15.5424	1.891	0.557196	3.39378	0.00068934	0.0102538	1.67024
CLUP02_03480	6.73234	-0.0928579	0.866281	-0.107191	0.914637	0.969224	-0.0540441
CLUP02_03481	50.9661	0.373486	0.395538	0.944248	0.345043	0.629975	0.326251
CLUP02_03482	88.1749	-0.169782	0.266612	-0.636813	0.524247	0.760808	-0.159085
CLUP02_03483	55.8714	0.516692	0.279979	1.84547	0.0649691	0.267527	0.490348
CLUP02_03484	2.49134	0.195066	1.04376	0.186888	0.851748	0.943655	-0.0385821
CLUP02_03485	122.226	-0.280309	0.249932	-1.12154	0.262058	0.555747	-0.264768
CLUP02_03486	22.4598	-0.0141597	0.438957	-0.0322575	0.974267	0.993834	-0.0119315
CLUP02_03487	37.9935	-0.236919	0.382882	-0.618778	0.536062	0.768144	-0.208139
CLUP02_03488	223.46	0.934057	0.207082	4.51056	6.46575e-06	0.000159353	0.907415
CLUP02_03489	0.0901179	4.35504	3.4167	1.27463	0.202439	NA	-0.0225207
CLUP02_03490	10.3838	0.64682	0.598975	1.07988	0.280197	0.573444	0.488117
CLUP02_03491	1.54342	4.59189	0.911869	5.03569	4.76129e-07	1.44549e-05	4.22491
CLUP02_03492	0.000666689	8.63598	5.19577	1.66212	0.0964892	NA	-0.001356
CLUP02_03493	194.661	-0.00219654	0.185733	-0.0118263	0.990564	0.999166	-0.00208796
CLUP02_03494	68.832	0.0394174	0.27549	0.143081	0.886226	0.957728	0.0368637
CLUP02_03495	0.0280184	3.24141	5.10271	0.635233	0.525276	NA	-0.0285032
CLUP02_03496	65.1713	0.15753	0.362147	0.434988	0.663571	0.846813	0.140024
CLUP02_03497	6.69682	-1.59016	1.02459	-1.552	0.120661	0.376236	-1.20009
CLUP02_03498	130.153	-0.18318	0.22284	-0.822023	0.411064	0.678374	-0.174942
CLUP02_03501	0.102068	2.07169	3.2244	0.642506	0.520545	NA	-0.0722267
CLUP02_03502	13.5715	-2.03277	1.00008	-2.0326	0.0420925	0.206518	-1.42269
CLUP02_03503	48.5664	0.340658	0.328794	1.03608	0.300164	0.591279	0.309658
CLUP02_03504	0.00532455	5.63678	5.11249	1.10255	0.270223	NA	-0.0084867
CLUP02_03505	87.4248	-0.038971	0.273507	-0.142486	0.886696	0.957896	-0.0362704
CLUP02_03506	1367.82	-0.242076	0.18155	-1.33338	0.182406	0.464021	-0.230818
CLUP02_03507	32.5159	0.767356	0.350452	2.18962	0.028552	0.161884	0.699674
CLUP02_03508	387.043	-0.0229246	0.134347	-0.170638	0.864509	0.948588	-0.022497
CLUP02_03509	15.1448	0.0109628	0.481733	0.0227569	0.981844	0.996375	0.00911625
CLUP02_03510	0.0297832	3.15326	5.10257	0.617974	0.536592	NA	-0.0294765
CLUP02_03511	86.3537	-0.0377853	0.243363	-0.155263	0.876614	0.954776	-0.0356999
CLUP02_03512	11.2478	0.107178	0.715547	0.149785	0.880935	0.956709	0.0738719
CLUP02_03513	49.2981	0.182386	0.306431	0.595194	0.551714	0.778143	0.167434
CLUP02_03514	67.0772	-0.118499	0.300162	-0.394784	0.693002	0.863342	-0.108964
CLUP02_03515	318.391	-0.385813	0.1784	-2.16263	0.0305695	0.169158	-0.380407
CLUP02_03516	21.0764	0.339444	0.49947	0.679607	0.496753	0.743072	0.274053
CLUP02_03517	2.00323	0.860739	1.0534	0.817109	0.413866	0.680505	0.166749
CLUP02_03518	191.634	0.435879	0.176742	2.46619	0.0136558	0.0995712	0.424189
CLUP02_03519	35.9115	0.182525	0.48957	0.372828	0.709276	0.870413	0.153749
CLUP02_03520	28.3559	-0.479679	0.474765	-1.01035	0.312327	0.601836	-0.400043
CLUP02_03521	62.901	0.433654	0.281254	1.54186	0.123109	0.380316	0.405021
CLUP02_03522	124.018	-0.00811388	0.235959	-0.0343868	0.972569	0.993421	-0.0075459
CLUP02_03523	27.0335	0.799871	0.315071	2.5387	0.0111266	0.0872938	0.74285
CLUP02_03524	22.9066	-2.61449	0.980406	-2.66674	0.00765909	0.0669131	-2.06254
CLUP02_03525	7.41602	1.32119	0.598916	2.20597	0.0273864	0.157284	1.06266
CLUP02_03526	20.1361	0.169751	0.472932	0.358933	0.719645	0.875982	0.139608
CLUP02_03527	109.796	-0.287466	0.227203	-1.26524	0.205786	0.495116	-0.274222
CLUP02_03528	66.5417	-0.782039	0.345753	-2.26184	0.0237073	0.142907	-0.717295
CLUP02_03529	89.4445	0.49463	0.315075	1.56988	0.116443	0.368806	0.455287
CLUP02_03530	0.01228	4.43138	5.10565	0.867937	0.385429	NA	-0.0162661
CLUP02_03531	0.0743126	3.92762	2.53636	1.54852	0.121496	NA	-0.0306329
CLUP02_03532	10.571	-0.797593	0.739171	-1.07904	0.280571	0.57377	-0.560264
CLUP02_03533	14.7473	0.0299432	0.545286	0.0549129	0.956208	0.987437	0.0234883
CLUP02_03534	25.8385	-0.200378	0.471285	-0.425174	0.67071	0.851325	-0.165834
CLUP02_03535	17.389	-0.375102	0.571421	-0.656437	0.511543	0.752388	-0.289518
CLUP02_03536	55.2445	-0.290734	0.327293	-0.888299	0.37438	0.651704	-0.264493
CLUP02_03537	72.6539	0.907918	0.30548	2.97211	0.00295764	0.033624	0.849366
CLUP02_03538	2.25475	-0.804073	1.05905	-0.759239	0.44771	0.708003	-0.699423
CLUP02_03539	0.132022	3.52635	3.49631	1.00859	0.313171	0.602248	-0.0351683
CLUP02_03540	0.451017	5.11496	3.274	1.5623	0.118218	0.37209	-0.0148511
CLUP02_03541	0.0119778	4.46749	5.10579	0.874985	0.381582	NA	-0.0157341
CLUP02_03542	0.0468534	3.88735	5.06356	0.76771	0.44266	NA	-0.0227772
CLUP02_03543	0.929409	2.32526	1.30936	1.77588	0.075753	0.29229	0.929285
CLUP02_03544	0.000644242	8.69152	5.19753	1.67224	0.0944767	NA	-0.00137306
CLUP02_03545	0.638174	1.51108	1.97311	0.765838	0.443773	0.705369	-0.134044
CLUP02_03546	0.0466879	4.5982	3.5412	1.29849	0.19412	NA	-0.0180321
CLUP02_03547	0.00523534	5.6609	5.11269	1.10723	0.268197	NA	-0.0083709
CLUP02_03548	0.0333784	6.00655	3.7327	1.60917	0.107579	NA	-0.00833567
CLUP02_03549	12.9253	1.20417	0.514252	2.34159	0.019202	0.125027	1.01232
CLUP02_03550	11.6773	-0.310939	0.841071	-0.369694	0.711611	0.871363	-0.189165
CLUP02_03551	54.4533	-0.665121	0.39978	-1.66372	0.096169	0.332322	-0.589477
CLUP02_03552	19.4996	-1.37754	0.635434	-2.16787	0.0301682	0.168192	-1.12452
CLUP02_03553	100.435	-0.653117	0.271012	-2.40991	0.0159562	0.110887	-0.61658
CLUP02_03554	33.3637	-1.35018	0.601673	-2.24405	0.0248292	0.147671	-1.12403
CLUP02_03555	24.7015	0.103992	0.446432	0.23294	0.815808	0.924573	0.0873396
CLUP02_03556	111.295	0.221728	0.214745	1.03252	0.301829	0.592481	0.212552
CLUP02_03557	93.3576	0.339526	0.249094	1.36304	0.17287	0.453049	0.321653
CLUP02_03558	254.489	-0.150572	0.185432	-0.812006	0.416788	0.683123	-0.151053
CLUP02_03559	1602.17	-0.105322	0.121633	-0.865899	0.386545	0.660713	-0.107841
CLUP02_03560	7.87488	-0.441793	0.937459	-0.471267	0.63745	0.832769	-0.245552
CLUP02_03561	45.6974	0.792207	0.356425	2.22265	0.0262397	0.152861	0.721081
CLUP02_03562	0.156795	2.44013	1.79978	1.3558	0.175164	0.455487	-0.0830996
CLUP02_03563	0.0230095	3.52554	5.10321	0.690847	0.489661	NA	-0.0252936
CLUP02_03564	131.299	0.660431	0.323822	2.03949	0.0414012	0.205058	0.606316
CLUP02_03565	0.955645	3.81339	1.79324	2.12654	0.0334582	0.179234	1.14632
CLUP02_03566	32.9892	-2.37955	0.799027	-2.97805	0.00290085	0.033176	-1.99318
CLUP02_03567	0.449051	1.9103	2.50329	0.763114	0.445395	0.706233	-0.0949879
CLUP02_03568	4.16116	0.134794	0.991376	0.135966	0.891848	0.959813	0.0711516
CLUP02_03569	211.333	0.184063	0.15528	1.18537	0.235873	0.530615	0.179998
CLUP02_03570	3.72455	0.874922	1.20755	0.724541	0.468734	0.722616	0.360077
CLUP02_03571	8.53764	-1.83395	1.26884	-1.44538	0.148352	0.419972	-1.09084
CLUP02_03572	0.553268	1.27169	2.20836	0.575852	0.564715	0.786925	-0.139139
CLUP02_03573	26.388	0.0141313	0.604167	0.0233897	0.981339	0.996375	0.0109184
CLUP02_03574	1646.95	0.101676	0.14446	0.703837	0.481534	0.730284	0.101671
CLUP02_03575	671.11	0.140732	0.13787	1.02076	0.307367	0.597975	0.130455
CLUP02_03576	20.7922	0.601888	0.429922	1.39999	0.161515	0.437719	0.518313
CLUP02_03577	50.0146	0.564521	0.313238	1.80221	0.0715122	0.283083	0.519581
CLUP02_03578	52.912	-0.691489	0.362567	-1.9072	0.0564942	0.246376	-0.626111
CLUP02_03579	20.6714	-0.213398	0.529152	-0.403283	0.68674	0.860202	-0.169121
CLUP02_03580	31.5245	-0.117506	0.417864	-0.281207	0.778552	0.907971	-0.100685
CLUP02_03581	53.4417	0.403225	0.453462	0.889214	0.373888	0.651271	0.338992
CLUP02_03582	34.0293	-1.3022	0.646366	-2.01465	0.043941	0.211977	-1.04493
CLUP02_03583	50.1729	0.152446	0.31619	0.482134	0.629711	0.827301	0.139317
CLUP02_03584	0.480265	0.959821	1.14048	0.841594	0.400015	0.669683	-0.23384
CLUP02_03585	2.84549	0.58529	1.23859	0.472545	0.636538	0.832146	0.222186
CLUP02_03586	0.156266	1.13313	3.11734	0.363493	0.716236	0.874382	-0.109856
CLUP02_03587	5.3573	1.64438	0.842907	1.95084	0.0510762	0.231798	1.10621
CLUP02_03588	45.0164	0.559853	0.405502	1.38064	0.167388	0.445236	0.490012
CLUP02_03589	10.3352	0.999472	0.680797	1.46809	0.14208	0.410241	0.733874
CLUP02_03590	0.131709	1.98584	2.40803	0.824672	0.409558	0.677159	-0.0924074
CLUP02_03591	16.5996	2.21147	0.496851	4.45096	8.54858e-06	0.000206123	2.05164
CLUP02_03592	59.6901	-0.364097	0.303788	-1.19852	0.230714	0.52529	-0.336117
CLUP02_03593	0.290141	2.32478	2.11245	1.10052	0.271108	0.56409	-0.0838515
CLUP02_03594	63.0809	2.88973	0.309373	9.3406	9.57856e-21	8.04719e-19	2.83588
CLUP02_03595	0.728366	0.374094	2.02395	0.184834	0.853359	0.944517	-0.225159
CLUP02_03596	8.25169	-0.442572	0.70094	-0.631398	0.52778	0.762914	-0.328117
CLUP02_03597	28.614	-1.28417	0.678153	-1.89363	0.0582739	0.2507	-0.988365
CLUP02_03598	0.00129478	7.67828	5.14994	1.49095	0.135976	NA	-0.00240057
CLUP02_03599	0.0154591	4.09917	5.10457	0.803039	0.421952	NA	-0.0191339
CLUP02_03600	5.62008	-1.12179	1.01774	-1.10224	0.270358	0.563479	-0.638591
CLUP02_03601	23.0464	0.63669	0.468338	1.35947	0.173998	0.454136	0.540663
CLUP02_03602	7.26801	1.70447	0.546999	3.11604	0.001833	0.0230992	1.48571
CLUP02_03603	27.1038	-0.241616	0.492238	-0.490852	0.623531	0.823762	-0.197325
CLUP02_03604	66.7708	0.422847	0.348535	1.21321	0.225049	0.518848	0.380985
CLUP02_03605	32.5084	0.474527	0.345567	1.37319	0.169695	0.448601	0.428649
CLUP02_03606	1.3793	3.24686	1.04927	3.09439	0.00197215	0.0244378	2.28245
CLUP02_03607	19.7638	0.625376	0.497753	1.2564	0.208972	0.499186	0.513769
CLUP02_03608	67.6997	-0.124225	0.277266	-0.448036	0.654128	0.842039	-0.115732
CLUP02_03609	20.1368	-0.857372	0.553372	-1.54936	0.121296	0.377508	-0.699686
CLUP02_03610	52.4586	0.0150462	0.289784	0.0519221	0.958591	0.987853	0.0139668
CLUP02_03611	31.4221	-1.82401	0.844099	-2.1609	0.030703	0.169616	-1.39673
CLUP02_03612	8.53569	-1.00381	0.995226	-1.00863	0.313153	0.602248	-0.573629
CLUP02_03613	94.9466	0.322217	0.300074	1.07379	0.282916	0.576509	0.297356
CLUP02_03614	23.3871	0.691537	0.554664	1.24677	0.212482	0.502628	0.54449
CLUP02_03615	43.2641	-0.116795	0.392261	-0.297749	0.765895	0.901738	-0.101791
CLUP02_03616	0.100159	3.02434	2.57946	1.17247	0.241008	NA	-0.052121
CLUP02_03617	21.0193	-0.255545	0.519411	-0.49199	0.622726	0.823357	-0.187432
CLUP02_03618	196.406	-0.0509266	0.186119	-0.273624	0.784374	0.911894	-0.049162
CLUP02_03619	58.3404	1.2948	0.441992	2.92946	0.00339555	0.0370267	1.15857
CLUP02_03620	28.3055	-0.107024	0.404833	-0.264367	0.791498	0.914653	-0.0925505
CLUP02_03621	40.5039	-0.433234	0.364145	-1.18973	0.234153	0.529242	-0.387798
CLUP02_03622	1.42356	1.7794	1.0044	1.77161	0.0764589	0.293151	0.876367
CLUP02_03623	53.6386	0.706169	0.28474	2.48005	0.0131365	0.0973248	0.663355
CLUP02_03624	919.04	-0.219755	0.109306	-2.01045	0.0443835	0.213239	-0.222437
CLUP02_03625	37.7475	-0.301622	0.408136	-0.739025	0.459892	0.716566	-0.261514
CLUP02_03626	56.3707	-0.159391	0.397501	-0.400983	0.688433	0.861138	-0.138353
CLUP02_03627	3.12478	0.134568	1.06761	0.126045	0.899696	0.962607	-0.0556395
CLUP02_03628	1.44022	0.0262229	1.05112	0.0249476	0.980097	0.996054	-0.424746
CLUP02_03629	41.7369	0.314264	0.567182	0.55408	0.579524	0.795855	0.241524
CLUP02_03630	539.149	-0.19501	0.486172	-0.401113	0.688337	0.861138	-0.157114
CLUP02_03631	46.4001	0.64119	0.504173	1.27177	0.203456	0.491705	0.525079
CLUP02_03632	39.9877	0.902556	0.418519	2.15655	0.0310409	0.171058	0.800219
CLUP02_03633	80.2211	0.0785966	0.265603	0.295917	0.767293	0.902007	0.0738289
CLUP02_03634	140.493	0.127049	0.27448	0.462874	0.643455	0.836601	0.111324
CLUP02_03635	54.7324	0.241507	0.277399	0.870613	0.383965	0.657912	0.225521
CLUP02_03636	18.8709	0.518818	0.52082	0.996157	0.319174	0.607361	0.415493
CLUP02_03638	40.8406	0.53148	0.316252	1.68056	0.0928484	0.326139	0.488842
CLUP02_03639	65.8772	-0.20824	0.354562	-0.587317	0.556991	0.781214	-0.196489
CLUP02_03640	177.394	0.296831	0.207092	1.43333	0.151762	0.424408	0.279839
CLUP02_03641	0.516754	0.159159	1.27944	0.124398	0.901	0.962793	-0.351256
CLUP02_03642	18.3645	-0.324212	0.674801	-0.480456	0.630904	0.827817	-0.228451
CLUP02_03643	1.45446	0.377851	1.13809	0.332005	0.739885	0.887578	-0.331271
CLUP02_03644	148.861	-0.246243	0.2336	-1.05413	0.291825	0.585281	-0.234131
CLUP02_03645	27.3124	0.969114	0.395685	2.4492	0.0143172	0.102816	0.867236
CLUP02_03646	43.4291	2.24323	0.360663	6.21975	4.97937e-10	2.21715e-08	2.15874
CLUP02_03647	1.95564	1.087	1.10679	0.98212	0.326041	0.612467	-0.218656
CLUP02_03648	73.4657	-0.0925745	0.352293	-0.262777	0.792722	0.915511	-0.0827359
CLUP02_03649	7.83412	-1.11257	0.994305	-1.11895	0.263163	0.556753	-0.650148
CLUP02_03650	0.735927	1.06848	1.67799	0.63676	0.524281	0.760808	-0.184872
CLUP02_03652	27.9899	0.989061	0.396995	2.49137	0.0127253	0.0953362	0.890798
CLUP02_03653	38.4641	-0.182604	0.457245	-0.399358	0.68963	0.86174	-0.152094
CLUP02_03654	0.00348619	6.24791	5.11885	1.22057	0.222249	NA	-0.006003
CLUP02_03655	9.65149	-0.160389	0.887856	-0.180647	0.856644	0.946255	-0.0923047
CLUP02_03656	31.5327	0.241317	0.357145	0.675684	0.499242	0.744626	0.215284
CLUP02_03657	44.792	-0.101341	0.334446	-0.303011	0.761882	0.900081	-0.0913756
CLUP02_03658	100.064	-0.209486	0.239564	-0.874447	0.381875	0.656342	-0.198648
CLUP02_03659	0.00194578	7.0901	5.13341	1.38117	0.167228	NA	-0.00362203
CLUP02_03660	14.5674	0.194233	0.624837	0.310854	0.755912	0.897473	0.141253
CLUP02_03661	0.0114405	4.53358	5.10604	0.887887	0.374602	NA	-0.0152519
CLUP02_03662	8.43853	-0.0373943	0.656174	-0.0569885	0.954554	0.986991	-0.0173818
CLUP02_03663	0.0507396	2.38472	5.10168	0.467437	0.640187	NA	-0.0403318
CLUP02_03664	6.31239	-0.249386	1.12942	-0.220809	0.825241	0.929396	-0.099091
CLUP02_03665	30.9108	-0.885004	0.52887	-1.67339	0.0942509	0.328386	-0.753723
CLUP02_03666	1.93481	0.293432	1.03619	0.283185	0.777035	0.907073	-0.00641395
CLUP02_03667	0.000612406	8.71232	5.1982	1.67603	0.0937332	NA	-0.00127428
CLUP02_03668	0.400521	8.19325	5.14337	1.59297	0.111166	0.360777	0.15937
CLUP02_03669	3.32253	-0.494732	1.21155	-0.408346	0.68302	0.857901	-0.531672
CLUP02_03670	21.1231	-0.339128	0.523436	-0.647889	0.517057	0.755621	-0.270528
CLUP02_03671	131.443	-0.388451	0.205413	-1.89107	0.0586151	0.251681	-0.374209
CLUP02_03672	0.0422497	4.31624	5.10525	0.845452	0.397859	NA	-0.0184712
CLUP02_03673	21.7136	0.159498	0.538475	0.296203	0.767075	0.901915	0.124744
CLUP02_03674	175.766	-0.340147	0.198295	-1.71536	0.0862801	0.312847	-0.328298
CLUP02_03675	58.2193	0.2772	0.27458	1.00954	0.312714	0.602092	0.258935
CLUP02_03676	20.7575	0.600975	0.493105	1.21875	0.222937	0.516837	0.497446
CLUP02_03677	0.0307346	5.0549	5.10848	0.989511	0.322413	NA	-0.0126908
CLUP02_03678	98.2317	0.00485821	0.226873	0.0214138	0.982916	0.996375	0.026469
CLUP02_03680	490.318	0.203702	0.238982	0.852375	0.394006	0.665943	0.189674
CLUP02_03681	0.00320197	6.3709	5.12048	1.2442	0.213426	NA	-0.0055755
CLUP02_03682	304.239	0.0486236	0.311741	0.155974	0.876053	0.954512	0.0457463
CLUP02_tRNA043	0.00191349	7.11376	5.13396	1.38563	0.16586	NA	-0.00193158
CLUP02_03683	1546.52	-0.173145	0.133434	-1.29761	0.194421	0.480228	-0.173998
CLUP02_03684	0.022203	3.57708	5.10331	0.700933	0.483345	NA	-0.0247505
CLUP02_03685	133.397	-0.156493	0.199636	-0.783895	0.433102	0.696735	-0.150763
CLUP02_03686	0.236405	4.19417	2.20743	1.90002	0.0574301	0.248591	-0.02742
CLUP02_03687	23.475	1.3208	0.46054	2.86794	0.00413157	0.0423232	1.17298
CLUP02_03688	0.00535753	5.62799	5.11242	1.10085	0.270963	NA	-0.00852794
CLUP02_03689	0.402624	5.79242	3.86788	1.49757	0.134245	0.396036	-0.00909012
CLUP02_03690	0.331705	1.12178	1.63939	0.684266	0.493807	0.740688	-0.181045
CLUP02_03691	0.136202	2.9725	2.37815	1.24992	0.211329	0.501734	-0.0547758
CLUP02_03692	12.5693	1.72218	0.517014	3.33101	0.000865318	0.0124826	1.52871
CLUP02_03693	0.625101	2.28874	1.50732	1.51841	0.12891	0.388884	-0.0952925
CLUP02_03694	0.034006	2.962	5.1023	0.580523	0.561562	NA	-0.0320671
CLUP02_03695	0.0168439	3.97546	5.10423	0.778855	0.436065	NA	-0.0203754
CLUP02_03696	0.0478749	3.83112	3.51941	1.08857	0.276344	NA	-0.0291275
CLUP02_03697	0.00878279	4.91487	5.10774	0.962241	0.335928	NA	-0.0125491
CLUP02_03698	39.1779	-0.302165	0.357869	-0.844347	0.398476	0.668614	-0.270282
CLUP02_03699	0.0280012	7.08333	5.13326	1.37989	0.167621	NA	-0.00413306
CLUP02_03700	0.0627786	2.85073	4.83121	0.590066	0.555146	NA	-0.0370419
CLUP02_03701	0.726291	0.795965	1.16651	0.682346	0.49502	0.741808	-0.255784
CLUP02_03704	0.0136393	4.27984	5.10513	0.838341	0.401839	NA	-0.017673
CLUP02_03706	0.173779	2.52816	4.34964	0.581235	0.561082	0.784875	-0.0464651
CLUP02_03707	0.25021	2.17372	1.37692	1.57868	0.114409	0.36497	-0.105207
CLUP02_03708	0.00645144	5.35964	5.11038	1.04878	0.294281	NA	-0.00942483
CLUP02_03709	14.0703	-1.05762	0.954393	-1.10816	0.267792	0.56086	-0.637599
CLUP02_03710	0.0117125	4.49968	5.10591	0.881269	0.378172	NA	-0.0154222
CLUP02_03711	4.44244	-0.00886651	1.30131	-0.00681352	0.994564	1	-0.38289
CLUP02_03712	34.7229	0.371118	0.378357	0.980867	0.326658	0.612774	0.32788
CLUP02_03713	0.975437	2.06999	1.18415	1.74808	0.0804498	0.300853	0.440082
CLUP02_03714	0.657646	6.53136	3.52371	1.85354	0.0638043	0.264033	-0.00670692
CLUP02_03715	4.51181	-0.351937	1.04737	-0.33602	0.736856	0.885712	-0.179598
CLUP02_03716	0.130377	6.70748	5.12574	1.30859	0.190674	0.474896	-0.00522942
CLUP02_03717	0.0982659	2.16144	3.23712	0.667705	0.504322	NA	-0.0691894
CLUP02_03718	0.760922	1.62046	1.07744	1.504	0.132582	0.393538	-0.158223
CLUP02_tRNA044	0.22519	5.65688	1.91419	2.95524	0.00312423	0.0348767	-0.0106872
CLUP02_03720	82.6396	0.0649342	0.307429	0.211217	0.832718	0.932956	0.0598437
CLUP02_03721	0.000856078	8.26543	5.17463	1.5973	0.110199	NA	-0.00171327
CLUP02_03722	0.477797	3.54333	1.80816	1.95963	0.0500386	0.228753	-0.0423754
CLUP02_03723	0.296209	1.16552	1.17922	0.988381	0.322966	0.610259	-0.203823
CLUP02_03724	53.0178	-0.312506	0.41188	-0.758732	0.448013	0.708189	-0.269664
CLUP02_03726	1.55772	1.80703	1.19667	1.51004	0.131032	0.392205	-0.137566
CLUP02_03727	8.05884	-1.05575	0.994408	-1.06169	0.288377	0.581191	-0.610662
CLUP02_03728	23.0858	0.997501	0.515596	1.93466	0.0530326	0.236968	0.833294
CLUP02_03729	135.495	1.16075	0.237214	4.89326	9.918e-07	2.84913e-05	1.1228
CLUP02_03730	100.77	-0.116076	0.27603	-0.420519	0.674106	0.852632	-0.108196
CLUP02_03731	3.05892	-1.28502	1.04966	-1.22423	0.220866	0.515104	-0.95561
CLUP02_03732	1.92354	0.133056	1.07953	0.123254	0.901906	0.962965	-0.0564119
CLUP02_03733	58.5076	0.9525	0.358575	2.65635	0.00789919	0.0684258	0.874013
CLUP02_03734	114.989	0.578591	0.194449	2.97554	0.00292473	0.0333919	0.560758
CLUP02_03735	142.055	0.315243	0.199362	1.58126	0.113819	0.363731	0.304148
CLUP02_03736	6.08445	1.4373	0.840901	1.70924	0.0874072	0.315257	0.987716
CLUP02_03737	0.176719	3.83331	1.78343	2.1494	0.0316026	0.172587	-0.0354201
CLUP02_03738	98.5473	0.345257	0.311829	1.1072	0.268207	0.561055	0.316881
CLUP02_03739	3.41077	0.0385229	1.07674	0.0357774	0.97146	0.993421	0.00753301
CLUP02_tRNA045	0.010642	4.63787	5.10646	0.908236	0.363754	NA	-0.0145575
CLUP02_03740	0.34085	1.48478	1.11431	1.33247	0.182706	0.464425	-0.170791
CLUP02_03741	17.3176	0.908243	0.513033	1.77034	0.0766705	0.293503	0.753702
CLUP02_03742	0.270785	1.89952	1.47826	1.28497	0.198802	0.485517	-0.122092
CLUP02_03743	2.24092	-1.24513	1.22528	-1.0162	0.309534	0.600111	-0.796508
CLUP02_03744	55.9812	-0.234449	0.532453	-0.440318	0.659707	0.844542	-0.19565
CLUP02_03745	14.1748	-0.953638	0.784017	-1.21635	0.223852	0.517787	-0.65741
CLUP02_03746	56.7029	-0.200982	0.410012	-0.490187	0.624002	0.82382	-0.183952
CLUP02_03747	45.6143	0.221488	0.324786	0.681952	0.49527	0.741932	0.201557
CLUP02_03748	37.6458	-0.885281	0.535441	-1.65337	0.0982559	0.336271	-0.731433
CLUP02_03749	55.5883	-0.587284	0.350557	-1.67529	0.0938778	0.327677	-0.532742
CLUP02_03750	100.047	0.250579	0.235072	1.06597	0.286438	0.578884	0.238304
CLUP02_03751	20.5717	0.19031	0.452644	0.420442	0.674163	0.852632	0.159573
CLUP02_03752	24.4216	0.565461	0.388682	1.45481	0.145721	0.415838	0.499743
CLUP02_03753	0.0229484	3.52936	5.10322	0.691596	0.489191	NA	-0.0250007
CLUP02_03754	0.00571848	5.53401	5.11166	1.08263	0.278974	NA	-0.00898914
CLUP02_03755	93.6702	0.201388	0.33852	0.594906	0.551906	0.778183	0.181687
CLUP02_03756	15.516	0.339065	0.668341	0.507324	0.611928	0.816923	0.184334
CLUP02_03757	11.4854	0.366557	0.627256	0.584381	0.558964	0.7831	0.268391
CLUP02_03758	0.478573	0.500702	1.21844	0.410939	0.681117	0.856881	-0.297721
CLUP02_03759	94.6414	-0.471387	0.256121	-1.84048	0.0656972	0.269528	-0.445752
CLUP02_03760	29.8036	-0.795797	0.640091	-1.24326	0.213773	0.504342	-0.601441
CLUP02_03761	306.119	0.075965	0.157341	0.482805	0.629234	0.827294	0.0742816
CLUP02_03762	351.848	-0.147499	0.159684	-0.923691	0.355647	0.637167	-0.143904
CLUP02_03763	0.00658232	5.33036	5.11018	1.04309	0.296908	NA	-0.0100547
CLUP02_03764	0.461591	2.38416	2.83475	0.841047	0.400321	0.669838	-0.0706352
CLUP02_03765	16.921	0.5362	0.491867	1.09013	0.275655	0.568845	0.470281
CLUP02_03766	7.53881	-2.21972	1.0323	-2.15027	0.0315341	0.172424	-1.83589
CLUP02_03767	28.1607	-0.713714	0.466046	-1.53142	0.125665	0.384477	-0.60948
CLUP02_03768	21.7018	-0.181543	0.457881	-0.396484	0.691748	0.862941	-0.15421
CLUP02_03769	0.110049	2.21373	3.24268	0.682685	0.494806	NA	-0.0686836
CLUP02_03770	68.6975	-0.317667	0.34458	-0.921896	0.356583	0.63799	-0.285847
CLUP02_03771	5.71475	0.581564	0.772265	0.753062	0.451413	0.711194	0.369757
CLUP02_03772	0.0941719	3.55146	3.41767	1.03915	0.298736	NA	-0.0339698
CLUP02_03773	150.684	-0.297911	0.299303	-0.995347	0.319568	0.607453	-0.27308
CLUP02_03774	0.000591563	8.74362	5.19923	1.68171	0.0926245	NA	-0.00125669
CLUP02_03775	50.5016	0.0551462	0.281053	0.196213	0.844444	0.93938	0.0513053
CLUP02_03776	0.00500689	5.72551	5.11325	1.11974	0.262825	NA	-0.00805634
CLUP02_03777	24.5539	0.737666	0.455685	1.61881	0.105489	0.349745	0.628893
CLUP02_03778	199.656	-0.0666085	0.190789	-0.349122	0.726998	0.880359	-0.0642993
CLUP02_03779	60.6008	0.224778	0.363755	0.617938	0.536616	0.768369	0.199844
CLUP02_03780	1.45479	2.77998	1.06733	2.60462	0.00919751	0.076644	1.63179
CLUP02_03781	11.7878	-1.16784	0.93144	-1.2538	0.209915	0.499995	-0.723974
CLUP02_03782	46.6702	-0.705856	0.603241	-1.17011	0.241958	0.536888	-0.549644
CLUP02_03783	2216.42	-0.199405	0.0927127	-2.15078	0.0314935	0.172295	-0.204245
CLUP02_03784	27.3125	0.216974	0.593454	0.365612	0.714655	0.873489	0.162827
CLUP02_03785	0.0374078	4.17743	5.10481	0.818332	0.413168	NA	-0.0196706
CLUP02_03786	113.949	-0.163336	0.26333	-0.62027	0.53508	0.767486	-0.153099
CLUP02_03787	17.2658	-2.05349	1.00017	-2.05313	0.0400595	0.201211	-1.4508
CLUP02_03788	186.205	-0.257475	0.198457	-1.29739	0.194498	0.480331	-0.248377
CLUP02_03789	33.3828	-0.459589	0.387778	-1.18519	0.235944	0.530686	-0.405981
CLUP02_03790	1.28294	2.82594	1.24599	2.26803	0.0233273	0.1414	1.38945
CLUP02_03791	62.6688	-0.538873	0.374917	-1.43731	0.150629	0.423512	-0.480943
CLUP02_03792	0.178982	2.3734	4.33096	0.548008	0.583687	0.797962	-0.049614
CLUP02_03793	0.000612406	8.71232	5.1982	1.67603	0.0937332	NA	-0.00127428
CLUP02_03794	0.29407	2.26608	2.44476	0.926914	0.353971	0.636643	-0.0804673
CLUP02_03795	0.054198	2.28963	5.1016	0.448805	0.653572	NA	-0.041876
CLUP02_03796	242.688	-0.372747	0.436834	-0.853291	0.393498	0.66536	-0.306448
CLUP02_03797	47.0399	0.0917303	0.328969	0.278842	0.780366	0.909214	0.0831578
CLUP02_03798	31.9601	0.19333	0.418109	0.462391	0.643801	0.836728	0.170204
CLUP02_03799	2.08898	0.694617	1.78126	0.389958	0.696567	0.865376	-0.218771
CLUP02_03800	11.3441	0.0718701	0.728432	0.0986641	0.921405	0.972582	0.0476861
CLUP02_03801	5.33578	1.82224	0.828654	2.19903	0.0278755	0.159401	1.28462
CLUP02_03802	28.0006	0.172345	0.50659	0.340207	0.733701	0.884227	0.138333
CLUP02_03803	0.110695	6.52313	4.69136	1.39046	0.16439	NA	-0.0057498
CLUP02_03804	8.44798	-0.338968	0.871381	-0.389001	0.697276	0.865442	-0.200678
CLUP02_03805	22.2149	-2.23841	0.990439	-2.26002	0.02382	0.143521	-1.65017
CLUP02_03806	33.8099	0.0185637	0.445601	0.04166	0.96677	0.991256	0.0156994
CLUP02_03807	5.52495	-0.508779	1.04278	-0.487908	0.625615	0.825135	-0.607085
CLUP02_03808	304.102	1.29275	0.254479	5.07998	3.77471e-07	1.16449e-05	1.2449
CLUP02_03809	0.0157085	6.62594	5.12436	1.29303	0.196001	NA	-0.00528339
CLUP02_03810	7.08133	0.530949	0.758892	0.699636	0.484155	0.73187	0.343112
CLUP02_03811	0.0205216	3.69056	5.10355	0.723136	0.469596	NA	-0.0233122
CLUP02_03812	0.0102299	4.69454	5.1067	0.919291	0.357944	NA	-0.0140668
CLUP02_03813	88.4844	-0.635191	0.358254	-1.77302	0.0762254	0.293076	-0.5751
CLUP02_03814	14.0885	1.5166	0.59741	2.53862	0.011129	0.0872938	1.25164
CLUP02_03815	0.0210546	4.77559	5.10706	0.935095	0.34974	NA	-0.0139664
CLUP02_03816	2.51621	-1.09353	1.07919	-1.01329	0.310923	0.601018	-0.824347
CLUP02_03817	14.5689	-1.02396	0.844889	-1.21194	0.225535	0.519431	-0.683425
CLUP02_03818	68.2747	0.419464	0.298891	1.4034	0.160496	0.436375	0.388482
CLUP02_03819	24.807	-0.383027	0.49083	-0.780367	0.435175	0.698341	-0.314482
CLUP02_03820	0.000666689	8.63598	5.19577	1.66212	0.0964892	NA	-0.001356
CLUP02_03821	35.3494	-0.142049	0.69246	-0.205136	0.837466	0.935983	-0.0970756
CLUP02_03822	49.7419	-0.6128	0.399755	-1.53294	0.125291	0.383879	-0.54134
CLUP02_03823	0.00649734	5.34895	5.11031	1.0467	0.295239	NA	-0.0104047
CLUP02_03824	21.1811	-0.587036	0.523386	-1.12161	0.262027	0.555747	-0.477378
CLUP02_03825	47.8955	-0.0909096	0.343239	-0.264858	0.791119	0.914599	-0.0816519
CLUP02_03826	0.00322488	6.36072	5.12034	1.24225	0.214146	NA	-0.00560966
CLUP02_03827	12.7627	-0.75334	0.75631	-0.996073	0.319215	0.607361	-0.516162
CLUP02_03828	19.4361	-1.33804	0.759735	-1.76119	0.0782064	0.297037	-0.994958
[truncated: 4,949,379 more chars]
