## Supplementary File S7. for "Adaptive genomic compartments shaped by giant mobile elements underpin the ancient emergence of fungal pathogenicity": Supplementary File S7. Presence:absence patterns and protein conservation scores of selected genes across Colletotrichum isolates.xlsx

### Sheet: Foglio1
Locus_tag	JA20	JA18	JA23	JA19	CBS 109225	CBS 509.97	IMI 504884	JA21	IMI 504885	RB124	CBS 129944	CBS 109224	JA17	UBOCC-A-118146	IMI 375715	JA12	JA01	RB122	UBOCC-A-117294	RB119	IMI350308	IMI 504893	RB120	JA13	RB116	UBOCC-A-118147	UBOCC-A-118097	UBOCC-A-118136	RB020	JA15	CBS 109221	JA11
CLUP02_00112	100	0	0	0	100	100	100	100	100	100	100	100	100	100	100	100	100	100	100	100	100	100	100	100	100	100	100	100	100	100	100	100
CLUP02_00122	98.6842	96.0526	96.0526	96.0526	98.6842	98.6842	98.6842	98.6842	100	100	100	100	100	100	100	100	100	100	100	100	100	100	100	100	100	100	100	100	100	100	100	100
CLUP02_00291	100	99.7519	99.7519	99.7519	98.263	98.263	98.263	98.263	100	100	100	100	100	100	100	100	100	100	100	100	100	100	100	100	100	100	100	100	100	100	100	100
CLUP02_00292	100	100	100	100	0	0	0	0	100	100	100	100	100	100	100	100	100	100	100	100	100	100	100	100	100	100	100	100	100	100	100	100
CLUP02_00293	100	100	100	100	97.1429	97.1429	97.1429	97.1429	100	100	100	100	100	100	100	100	100	100	100	100	100	100	100	100	100	100	100	100	100	100	100	100
CLUP02_00294	100	100	100	100	99.7275	99.7275	99.7275	99.7275	100	100	100	100	100	100	100	100	100	100	100	100	100	100	100	100	100	100	100	100	100	100	100	100
CLUP02_00295	100	100	100	100	0	0	0	0	100	100	100	100	100	100	100	100	100	100	100	100	100	100	100	100	100	100	100	100	100	100	100	100
CLUP02_00296	100	100	100	100	99.8405	99.8405	99.8405	99.8405	100	100	100	100	100	100	100	100	100	100	100	100	100	100	100	100	100	100	100	100	100	100	100	100
CLUP02_00297	100	100	100	100	100	100	100	100	100	100	100	100	100	100	100	100	100	100	100	100	100	100	100	100	100	100	100	100	100	100	100	100
CLUP02_00298	100	100	100	100	100	100	100	100	100	100	100	100	100	100	100	100	100	100	100	100	100	100	100	100	100	100	100	100	100	100	100	100
CLUP02_00299	100	100	100	100	99.4545	99.4545	99.4545	99.4545	100	100	100	100	100	100	100	100	100	100	100	100	100	100	100	100	100	100	100	100	100	100	100	100
CLUP02_00300	99.835	99.835	99.835	99.835	99.835	99.835	99.835	99.835	100	100	100	100	100	100	100	100	100	100	100	100	100	100	100	100	100	100	100	100	100	100	100	100
CLUP02_00301	100	100	100	100	99.5951	99.5951	99.5951	99.5951	100	100	100	100	100	100	100	100	100	100	100	100	100	100	100	100	100	100	100	100	100	100	100	100
CLUP02_00302	100	100	100	100	99.6587	99.6587	99.6587	99.6587	100	100	100	100	100	100	100	100	100	100	100	100	100	100	100	100	100	100	100	100	100	100	100	100
CLUP02_00303	100	100	100	100	99.8906	99.8906	99.8906	99.8906	100	100	100	100	100	100	100	100	100	100	100	100	100	100	100	100	100	100	100	100	100	100	100	100
CLUP02_00304	100	100	100	100	99.7475	99.7475	99.7475	99.7475	100	100	100	100	100	100	100	100	100	100	100	100	100	100	100	100	100	100	100	100	100	100	100	100
CLUP02_00305	100	100	100	100	100	100	100	100	100	100	100	100	100	100	100	100	100	100	100	100	100	100	100	100	100	100	100	100	100	100	100	100
CLUP02_00306	100	100	100	100	99.288	99.288	99.288	99.288	100	100	100	100	100	100	100	100	100	100	100	100	100	100	100	100	100	100	100	100	100	100	100	100
CLUP02_00307	100	100	100	100	99.687	99.687	99.687	99.687	100	100	100	100	100	100	100	100	100	100	100	100	100	100	100	100	100	100	100	100	100	100	100	100
CLUP02_00308	100	100	100	100	99.3671	99.3671	99.3671	99.3671	100	100	100	100	100	100	100	100	100	100	100	100	100	100	100	100	100	100	100	100	100	100	100	100
CLUP02_00309	100	100	100	100	100	100	100	100	100	100	100	100	100	100	100	100	100	100	100	100	100	100	100	100	100	100	100	100	100	100	100	100
CLUP02_00310	100	100	100	100	100	100	100	100	100	100	100	100	100	100	100	100	100	100	100	100	100	100	100	100	100	100	100	100	100	100	100	100
CLUP02_00311	100	100	100	100	96.4342	96.4342	96.4342	96.4342	100	100	100	100	100	100	100	100	100	100	100	100	100	100	100	100	100	100	100	100	100	100	100	100
CLUP02_00312	0	0	0	0	0	0	0	0	100	100	100	100	100	100	100	100	100	100	100	100	100	100	100	100	100	100	100	100	100	100	100	100
CLUP02_00313	100	100	100	100	0	0	0	0	100	100	100	100	100	100	100	100	100	100	100	100	100	100	100	100	100	100	100	100	100	100	100	100
CLUP02_00314	100	99.7947	99.7947	99.7947	100	100	100	100	100	100	100	100	100	100	100	100	100	100	100	100	100	100	100	100	100	100	100	100	100	100	100	100
CLUP02_00315	100	100	100	100	100	100	100	100	100	100	100	100	100	100	100	100	100	100	100	100	100	100	100	100	100	100	100	100	100	100	100	100
CLUP02_00316	100	100	100	100	0	0	0	0	100	100	100	100	100	100	100	100	100	100	100	100	100	100	100	100	100	100	100	100	100	100	100	100
CLUP02_00317	99.6226	99.6226	99.6226	99.6226	0	0	0	0	100	100	100	100	100	100	100	100	100	100	100	100	100	100	100	100	100	100	100	100	100	100	100	100
CLUP02_00318	100	100	100	100	0	0	0	0	100	100	100	100	100	100	100	100	100	100	100	100	100	100	100	100	100	100	100	100	100	100	100	100
CLUP02_00319	99.8261	99.8261	99.8261	99.8261	0	0	0	0	100	100	100	100	100	100	100	100	100	100	100	100	100	100	100	100	100	100	100	100	100	100	100	100
CLUP02_00320	100	100	100	100	0	0	0	0	100	100	100	100	100	100	100	100	100	100	100	100	100	100	100	100	100	100	100	100	100	100	100	100
CLUP02_00321	100	100	100	100	0	0	0	0	100	100	100	100	100	100	100	100	100	100	100	100	100	100	100	100	100	100	100	100	100	100	100	100
CLUP02_00322	100	100	100	100	0	0	0	0	100	100	100	100	100	100	100	100	100	99.6904	100	100	100	100	100	100	100	100	100	100	100	100	100	100
CLUP02_00323	99.5	100	100	100	0	0	0	0	100	100	100	100	100	100	100	100	100	100	100	100	100	100	100	100	100	100	100	100	100	100	100	100
CLUP02_00324	100	100	100	100	0	0	0	0	100	100	100	100	100	100	100	100	100	100	100	100	100	100	100	100	100	100	100	100	100	100	100	100
CLUP02_00325	100	100	100	100	100	100	100	100	100	100	100	100	100	100	100	100	100	100	100	100	100	100	100	100	100	100	100	100	100	100	100	100
CLUP02_00326	99.2701	100	100	100	96.3504	96.3504	96.3504	96.3504	100	100	100	100	100	100	100	100	100	100	100	100	100	100	100	100	100	100	100	100	100	100	100	100
CLUP02_00328	100	100	100	100	100	100	100	100	100	100	100	100	100	100	100	100	100	100	100	100	100	100	100	100	100	100	100	100	100	100	100	100
CLUP02_00329	100	100	100	100	99.6491	99.6491	99.6491	99.6491	100	100	100	100	100	100	100	100	100	100	100	100	100	100	100	100	100	100	100	100	100	100	100	100
CLUP02_00330	99.4709	99.6473	99.6473	99.6473	100	100	100	100	100	100	100	100	100	100	100	100	100	100	100	100	100	100	100	100	100	100	100	100	100	100	100	100
CLUP02_00331	0	0	0	0	0	0	0	0	100	100	100	100	100	100	100	100	100	100	100	100	100	100	100	100	100	100	100	100	100	100	100	100
CLUP02_00332	0	0	0	0	0	0	0	0	100	100	100	100	100	100	100	100	100	100	100	100	100	100	100	100	100	100	100	100	100	100	100	100
CLUP02_00333	84.9057	98.1132	98.1132	98.1132	96.2264	96.2264	0	96.2264	100	100	100	100	100	100	100	100	100	100	100	100	100	100	100	100	100	100	100	100	100	100	100	100
CLUP02_00334	0	0	0	0	99.5349	99.5349	0	99.5349	100	100	100	100	100	100	100	100	100	100	100	100	100	100	100	100	100	100	100	100	100	100	100	100
CLUP02_00335	98.8506	97.7011	97.7011	97.7011	0	0	0	0	100	100	100	100	100	100	100	100	100	100	100	100	100	100	100	100	100	100	100	100	100	100	100	100
CLUP02_00336	99.8294	99.8294	99.8294	99.8294	99.6587	99.6587	99.6587	99.6587	100	100	100	100	100	100	100	100	100	100	100	100	100	100	100	100	100	100	100	100	100	100	100	100
CLUP02_00337	99.1071	100	100	100	100	100	100	100	100	100	100	100	100	100	100	100	100	100	100	100	100	100	100	100	100	100	100	100	100	100	100	100
CLUP02_00338	100	100	100	100	0	0	0	0	100	100	100	100	100	100	100	100	100	100	100	100	100	100	100	100	100	100	100	100	100	100	100	100
CLUP02_00339	98.0392	100	100	100	0	0	0	0	100	100	100	100	100	100	100	100	100	100	100	100	100	100	100	100	100	100	100	100	100	100	100	100
CLUP02_00340	98.6667	98.6667	98.6667	98.6667	89.3333	89.3333	89.3333	89.3333	100	100	100	100	100	100	100	100	100	100	100	100	100	100	100	100	100	100	100	100	100	100	100	100
CLUP02_00341	100	100	100	100	99.6073	99.6073	99.6073	99.6073	100	100	100	100	100	100	100	100	100	100	100	100	100	100	100	100	100	100	100	100	100	100	100	100
CLUP02_00342	100	100	100	100	99.7253	99.7253	99.7253	99.7253	100	100	100	100	100	100	100	100	100	100	100	100	100	100	100	100	100	100	100	100	100	100	100	100
CLUP02_00343	99.897	99.897	99.897	99.897	99.5881	99.5881	99.5881	99.5881	100	99.897	100	100	100	100	100	100	100	100	100	100	100	100	100	100	100	100	100	100	100	100	100	100
CLUP02_00344	99.9326	99.9326	99.9326	99.9326	99.8652	99.8652	99.8652	99.8652	100	100	100	100	100	100	100	100	100	100	100	100	100	100	100	100	100	100	100	100	100	100	100	100
CLUP02_00345	100	100	100	100	99.6894	99.6894	99.6894	99.6894	100	100	100	100	100	100	100	100	100	100	100	100	100	100	100	100	100	100	100	100	100	100	100	100
CLUP02_00346	99.8347	99.6694	99.6694	99.6694	99.8347	99.8347	99.8347	99.8347	100	100	100	100	100	100	100	100	100	100	100	100	100	100	100	100	100	100	100	100	100	100	100	100
CLUP02_00347	100	100	100	100	100	100	100	100	100	100	100	100	100	100	100	100	100	100	100	100	100	100	100	100	100	100	100	100	100	100	100	100
CLUP02_00348	99.5074	100	100	100	93.1034	93.1034	93.1034	93.1034	100	100	100	100	100	100	100	100	100	100	100	100	100	100	100	100	100	100	100	100	100	100	100	100
CLUP02_00349	0	99.883	99.883	99.883	0	0	0	0	100	100	100	100	100	100	100	100	100	100	100	100	100	100	100	100	100	100	100	100	100	100	100	100
CLUP02_00350	100	99.6587	99.6587	99.6587	0	0	0	0	100	100	100	100	100	100	100	100	100	100	100	100	100	100	100	100	100	100	100	100	100	100	100	100
CLUP02_00351	100	100	100	100	99.3651	99.3651	99.3651	99.3651	100	100	100	100	100	100	100	100	100	100	100	100	100	100	100	100	100	100	100	100	100	100	100	100
CLUP02_00352	99.9119	99.9119	99.9119	99.9119	99.9119	99.9119	99.9119	99.9119	100	100	100	100	100	100	100	100	100	100	100	100	100	100	100	100	100	100	100	100	100	100	100	100
CLUP02_00353	100	99.4382	99.4382	99.4382	99.4382	99.4382	99.4382	99.4382	100	100	100	100	100	100	100	100	100	100	100	100	100	100	100	100	100	100	100	100	100	100	100	100
CLUP02_00354	100	0	0	0	0	0	0	0	100	100	100	100	100	100	100	100	100	100	100	100	100	100	100	100	100	100	100	100	100	100	100	100
CLUP02_00355	100	94.1176	94.1176	94.1176	94.1176	94.1176	94.1176	94.1176	100	100	100	100	100	100	100	100	100	100	100	100	100	100	100	100	100	100	100	100	100	100	100	100
CLUP02_00356	100	100	100	100	100	100	100	100	100	100	100	100	100	100	100	100	100	100	100	100	100	100	100	100	100	100	100	100	100	100	100	100
CLUP02_00357	100	100	100	100	100	100	100	100	100	100	100	100	100	100	100	0	100	100	100	100	100	100	100	100	100	100	100	100	100	100	100	100
CLUP02_00358	99.6743	0	0	0	0	0	0	0	100	100	100	100	100	100	100	100	100	100	100	100	100	100	100	100	100	100	100	100	100	100	100	100
CLUP02_00359	100	99.7967	99.7967	99.7967	99.5935	99.5935	99.5935	99.5935	100	100	100	100	100	100	100	100	100	100	100	100	100	100	100	100	100	100	100	100	100	100	100	100
CLUP02_00360	100	100	100	100	99.8296	99.8296	99.8296	99.8296	100	100	100	100	100	100	100	100	100	100	100	100	100	100	100	100	100	100	100	100	100	100	100	100
CLUP02_00361	100	100	100	100	100	100	100	100	100	100	100	100	100	100	100	100	100	100	100	100	100	100	100	100	100	100	100	100	100	100	100	100
CLUP02_00362	99.7992	100	100	100	100	100	100	100	100	100	100	100	100	100	100	100	100	100	100	100	100	100	100	100	100	100	100	100	100	100	100	100
CLUP02_00363	99.7101	97.971	97.971	97.971	97.971	97.971	97.971	97.971	100	100	100	100	100	100	100	100	100	100	100	100	100	100	100	100	100	100	100	100	100	100	100	100
CLUP02_00364	100	98.2759	98.2759	98.2759	98.2759	98.2759	98.2759	98.2759	100	100	100	100	100	100	100	100	100	100	100	100	100	100	100	100	100	100	100	100	100	100	100	100
CLUP02_00365	100	100	100	100	100	100	100	100	100	100	100	100	100	100	100	100	100	100	100	100	100	100	100	100	100	100	100	100	100	100	100	100
CLUP02_00579	100	100	100	100	100	100	100	100	100	100	100	100	100	100	100	100	100	100	100	100	100	100	100	100	100	100	100	100	100	100	100	100
CLUP02_00595	100	100	100	100	100	100	100	100	100	100	100	100	100	100	100	100	100	100	100	100	100	100	100	100	100	100	100	100	100	100	100	100
CLUP02_00596	100	100	100	100	100	100	100	100	100	100	100	100	100	100	100	100	100	100	100	100	100	100	100	100	100	100	100	100	100	100	100	100
CLUP02_00597	100	100	100	100	100	100	100	100	100	100	100	100	100	100	100	100	100	100	100	100	100	100	100	100	100	100	100	100	100	100	100	100
CLUP02_00598	99.4555	100	100	100	99.8185	99.8185	99.8185	99.8185	100	100	100	100	100	100	100	100	100	100	100	100	100	100	100	100	100	100	100	100	100	100	100	100
CLUP02_00617	100	100	100	100	100	100	100	100	100	100	100	100	100	100	100	100	100	100	100	100	100	100	100	100	100	100	100	100	100	100	100	100
CLUP02_01261	0	0	0	0	100	100	100	100	100	100	100	100	100	100	100	100	100	100	100	100	100	100	100	100	100	100	100	100	100	100	100	100
CLUP02_01576	100	100	100	100	100	100	100	100	100	100	100	100	100	100	100	100	100	100	100	100	100	100	100	100	100	100	100	100	100	100	100	100
CLUP02_01593	100	100	0	100	96.1039	98.7013	94.8052	98.7013	100	100	100	100	100	100	100	100	100	100	100	100	100	100	100	100	100	100	100	100	100	100	100	100
CLUP02_01612	100	100	100	100	100	100	100	100	100	100	100	100	100	100	100	100	100	100	100	100	100	100	100	100	100	100	100	100	100	100	100	100
CLUP02_01667	100	100	100	100	100	100	100	100	100	100	100	100	100	100	100	100	100	100	100	100	100	100	100	100	100	100	100	100	100	100	100	100
CLUP02_01715	0	0	0	0	0	0	100	0	100	100	100	100	100	100	100	100	100	100	100	100	100	100	100	100	100	100	100	100	100	100	100	100
CLUP02_01803	100	100	100	100	100	100	100	100	100	100	100	100	100	100	100	100	100	100	100	100	100	100	100	100	100	100	100	100	100	100	100	100
CLUP02_01804	99.7685	100	100	100	100	100	100	100	100	100	100	100	100	100	100	100	100	100	100	100	100	100	100	100	100	100	100	100	100	100	100	100
CLUP02_01805	100	100	100	100	100	100	100	100	100	100	100	100	100	100	100	100	100	100	100	100	100	100	100	100	100	100	100	100	100	100	100	100
CLUP02_01806	100	100	100	100	99.8062	99.8062	99.8062	99.8062	100	100	100	100	100	100	100	100	100	100	100	100	100	100	100	100	100	100	100	100	100	100	100	100
CLUP02_01807	100	99.532	99.532	99.532	99.688	99.688	99.688	99.688	100	100	100	100	100	100	100	100	100	100	100	100	100	100	100	100	100	100	100	100	100	100	100	100
CLUP02_01808	100	99.8255	99.8255	99.8255	99.8255	99.8255	99.8255	99.8255	100	100	100	100	100	100	100	100	100	100	100	100	100	100	100	100	100	100	100	100	99.8255	100	100	100
CLUP02_01809	100	100	100	100	99.811	99.811	99.811	99.811	100	100	100	100	100	100	100	100	100	100	100	100	100	100	100	100	100	100	100	100	100	100	100	100
CLUP02_01810	99.7849	99.7849	99.7849	99.7849	99.7849	99.7849	99.7849	99.7849	100	100	100	100	100	100	100	100	100	100	100	100	100	100	100	100	100	100	100	100	100	100	100	100
CLUP02_01811	100	99.3266	99.3266	99.3266	99.3266	99.3266	99.3266	99.3266	100	100	100	100	100	100	100	100	100	100	100	100	100	100	100	100	100	100	100	100	100	100	100	100
CLUP02_01812	100	100	100	100	100	100	100	100	100	100	100	100	100	100	100	100	100	100	100	100	100	100	100	100	100	100	100	100	100	100	100	100
CLUP02_01813	100	0	0	0	0	0	0	0	100	100	100	100	100	100	100	100	100	100	100	100	100	100	100	100	100	100	100	100	100	100	100	100
CLUP02_01814	100	100	100	100	100	100	100	100	100	100	100	100	100	100	100	100	100	100	100	100	100	100	100	100	100	100	100	100	100	100	100	100
CLUP02_01815	100	99.6183	99.6183	99.6183	99.6183	99.6183	99.6183	99.4275	100	100	100	100	100	100	100	100	100	100	100	100	100	100	100	100	100	100	100	100	100	100	100	100
CLUP02_01816	100	0	0	0	0	0	0	0	100	100	100	100	100	100	100	100	100	100	100	100	100	100	100	100	100	100	100	100	100	100	100	100
CLUP02_01817	100	99.5984	99.5984	99.5984	99.7992	99.7992	99.7992	99.7992	100	100	100	100	100	100	100	100	100	100	100	100	100	100	100	100	100	100	100	100	100	100	100	100
CLUP02_01818	100	99.8529	99.8529	99.8529	99.8529	99.8529	99.8529	99.8529	100	100	100	100	100	100	100	100	100	100	100	100	100	100	100	100	100	100	100	100	100	100	100	100
CLUP02_01819	99.5726	0	0	0	0	0	0	0	100	100	100	100	100	100	100	100	100	100	100	100	100	100	100	100	100	100	100	100	100	100	100	100
CLUP02_01820	0	0	0	0	0	0	0	0	100	100	100	100	100	100	100	100	100	100	100	100	100	100	100	100	100	100	100	100	100	100	100	100
CLUP02_01821	100	100	100	100	100	100	100	100	100	100	100	100	100	100	100	100	100	100	100	100	100	100	100	100	100	100	100	100	100	100	100	100
CLUP02_01822	99.8073	99.8073	99.8073	99.8073	99.8073	99.8073	99.8073	99.8073	100	100	100	100	100	100	100	100	100	100	100	100	100	100	100	100	100	100	100	100	100	100	100	100
CLUP02_01823	100	100	100	100	100	100	100	100	100	100	100	100	100	100	100	100	100	100	100	100	100	100	100	100	100	100	100	100	100	100	100	100
CLUP02_01824	99.8867	100	100	100	99.8867	99.8867	99.8867	99.8867	100	100	100	100	100	100	100	100	100	100	100	100	100	100	100	100	100	100	100	100	100	100	100	100
CLUP02_01825	100	100	100	100	100	100	100	100	100	100	100	100	100	100	100	100	100	100	100	100	100	100	100	100	100	100	100	100	100	100	100	100
CLUP02_01826	100	100	100	100	100	100	100	100	100	100	100	100	100	100	100	100	100	100	100	100	100	100	100	100	100	100	100	100	100	100	100	100
CLUP02_01827	100	98.6667	98.6667	98.6667	98.6667	98.6667	98.6667	98.6667	100	100	100	100	100	100	100	100	100	100	100	100	100	100	100	100	100	100	100	100	100	100	100	100
CLUP02_01828	0	100	100	100	100	100	100	100	100	100	100	100	100	100	100	100	100	100	100	100	100	100	100	100	100	100	100	100	100	100	100	100
CLUP02_01829	0	0	0	0	0	0	0	0	100	100	100	100	100	100	100	100	100	100	100	100	100	100	100	100	100	100	100	100	100	100	100	100
CLUP02_01830	99.5475	100	100	100	99.5475	99.5475	99.5475	99.5475	100	100	100	100	100	100	100	100	100	100	100	100	100	100	100	100	100	100	100	100	100	100	100	100
CLUP02_01831	99.7481	100	100	100	100	100	100	100	100	100	100	100	100	100	100	100	100	100	100	100	100	100	100	100	100	100	100	100	100	100	100	100
CLUP02_01832	99.0826	100	100	100	100	100	100	100	100	100	100	100	100	100	100	100	100	100	100	100	100	100	100	100	100	100	100	100	100	100	100	100
CLUP02_01833	95.122	95.122	95.122	95.122	95.122	95.122	95.122	95.122	100	100	100	100	100	100	100	100	100	100	100	100	100	100	100	100	100	100	100	100	100	100	100	100
CLUP02_01834	0	100	100	100	99.4048	99.4048	100	100	100	100	100	100	100	100	100	100	100	100	100	100	100	100	100	100	100	100	100	100	100	100	100	100
CLUP02_01835	99.4152	99.4152	99.4152	99.4152	98.8304	98.8304	99.4152	99.4152	100	100	100	100	100	100	100	100	100	100	100	100	100	100	100	100	100	100	100	100	100	100	100	100
CLUP02_01836	100	0	0	0	0	0	0	0	100	100	100	100	100	100	100	100	100	100	100	100	100	100	100	100	100	100	100	100	100	100	100	100
CLUP02_01837	100	100	100	100	100	100	100	100	100	100	100	100	100	100	100	100	100	100	100	100	100	100	100	100	100	100	100	100	100	100	100	100
CLUP02_01838	100	100	100	100	100	100	100	100	100	100	100	100	100	100	100	100	100	100	100	100	100	100	100	100	100	100	100	100	100	100	100	100
CLUP02_01839	100	100	100	100	100	100	100	100	100	100	100	100	100	100	100	100	100	100	100	100	100	100	100	100	100	100	100	100	100	100	100	100
CLUP02_01840	100	100	100	100	100	100	100	100	100	100	100	100	100	100	100	100	100	100	100	100	100	100	100	100	100	100	100	100	100	100	100	100
CLUP02_01841	99.4444	100	100	100	100	100	100	100	100	100	100	100	100	100	100	100	100	100	100	100	100	100	100	100	100	100	100	100	100	100	100	100
CLUP02_01842	100	100	100	100	100	100	100	100	100	100	100	100	100	100	100	100	100	100	100	100	100	100	100	100	100	100	100	100	100	100	100	100
CLUP02_01843	100	100	100	100	100	100	100	100	100	100	100	100	100	100	100	100	100	100	100	100	100	100	100	100	100	100	100	100	100	100	100	100
CLUP02_01844	100	100	100	100	100	100	100	100	100	100	100	100	100	100	100	100	100	100	100	100	100	100	100	100	100	100	100	100	100	100	100	100
CLUP02_01845	0	100	100	100	100	100	100	100	100	100	100	100	100	100	100	100	100	100	100	100	100	100	100	100	100	100	100	100	100	100	100	100
CLUP02_01846	0	100	100	100	99.8619	99.8619	99.8619	99.8619	100	100	100	100	100	100	100	100	100	100	100	100	100	100	100	100	100	100	100	100	100	100	100	100
CLUP02_01847	100	99.7089	99.7089	99.7089	99.7089	99.7089	99.7089	99.7089	100	100	100	100	100	100	100	100	100	99.7089	100	100	99.7089	100	99.7089	99.8544	99.7089	100	100	100	100	100	100	100
CLUP02_01848	0	99.8298	99.8298	99.8298	99.8541	99.8541	99.8541	99.8541	100	100	100	100	100	100	100	100	100	100	100	100	100	100	100	100	100	100	100	100	100	100	100	100
CLUP02_01849	0	100	100	100	100	100	100	100	100	100	100	100	100	100	100	100	100	100	100	100	100	100	100	100	100	100	100	100	100	100	100	100
CLUP02_01850	0	0	0	0	0	0	0	0	100	100	100	100	100	100	100	100	100	100	100	100	100	100	100	100	100	100	100	100	100	100	100	100
CLUP02_01851	99.3865	100	100	100	100	100	100	100	100	100	100	100	100	100	100	100	100	100	100	100	100	100	100	100	100	100	100	100	100	100	100	100
CLUP02_01852	100	100	100	100	100	100	100	100	100	100	100	100	100	100	100	100	100	100	100	100	100	100	100	100	100	100	100	100	100	100	100	100
CLUP02_01853	100	100	100	100	100	100	100	100	100	100	100	100	100	100	100	100	100	100	100	100	100	100	100	100	100	100	100	100	100	100	100	100
CLUP02_01854	99.5434	100	100	100	100	100	100	100	100	100	100	100	100	100	100	100	100	100	100	100	100	100	100	100	100	100	100	100	100	100	100	100
CLUP02_01855	99.5062	100	100	100	100	100	100	100	100	100	100	100	100	100	100	100	100	100	100	100	100	100	100	100	100	100	100	100	100	100	100	100
CLUP02_01856	99.8377	99.6753	99.6753	99.6753	0	0	0	0	100	100	100	100	100	100	100	100	100	100	100	100	100	100	100	100	100	100	100	100	100	100	100	100
CLUP02_01857	100	100	100	100	100	100	100	100	100	100	100	100	100	100	100	100	100	100	100	100	100	100	100	100	100	100	100	100	100	100	100	100
CLUP02_01858	0	99.5157	99.5157	99.5157	99.5157	99.5157	99.5157	99.5157	100	100	100	100	100	100	100	100	100	100	100	100	100	100	100	100	100	100	100	100	100	100	100	100
CLUP02_01859	0	0	0	0	0	0	0	0	100	100	100	100	100	100	100	100	100	100	100	100	100	100	100	100	100	100	100	100	100	100	100	100
CLUP02_01860	100	99.3939	99.3939	99.3939	99.3939	99.3939	99.3939	99.3939	100	100	100	100	100	100	100	100	100	100	100	100	100	100	100	100	100	100	100	100	100	100	100	100
CLUP02_01861	100	100	100	100	100	100	100	100	100	100	100	100	100	100	100	100	100	100	100	100	100	100	100	100	100	100	100	100	100	100	100	100
CLUP02_01862	0	96.2264	96.2264	96.2264	94.3396	94.3396	92.4528	94.3396	100	100	100	100	100	100	100	100	100	100	100	100	100	100	100	100	100	100	100	100	100	100	100	100
CLUP02_01863	100	92	92	92	92	92	92	92	100	100	100	100	100	100	100	100	100	100	100	100	100	100	100	100	100	100	100	100	100	100	100	100
CLUP02_01864	83.8235	94.1176	94.1176	94.1176	94.1176	94.1176	94.1176	94.1176	100	100	100	100	100	100	100	100	100	100	100	100	100	100	100	100	100	100	100	100	100	100	100	100
CLUP02_01865	0	0	0	0	0	0	0	0	100	100	100	100	100	100	100	100	100	100	100	100	100	100	100	100	100	100	100	100	100	100	100	100
CLUP02_01866	0	95.5224	95.5224	95.5224	94.0299	94.0299	94.0299	94.0299	100	100	100	100	100	100	100	100	100	100	100	100	100	100	100	100	100	100	100	100	100	100	100	100
CLUP02_01867	98.3051	96.6102	96.6102	96.6102	0	98.3051	98.3051	98.3051	100	100	100	100	100	100	100	100	100	100	100	100	100	100	100	100	100	100	100	100	100	100	100	100
CLUP02_01868	92.1569	98.0392	98.0392	98.0392	98.0392	98.0392	98.0392	98.0392	100	100	100	100	100	100	100	100	100	100	100	100	100	100	100	100	100	100	100	100	100	100	100	100
CLUP02_01869	0	100	100	100	100	100	100	100	100	100	100	100	100	100	100	100	100	100	100	100	100	100	100	100	100	100	100	100	100	100	100	100
CLUP02_01870	90	97.5	97.5	97.5	100	100	100	100	100	100	100	100	100	100	100	100	100	100	100	100	100	100	100	100	100	100	100	100	100	100	100	100
CLUP02_01871	100	99.7207	99.7207	99.7207	100	100	100	100	100	100	100	100	100	100	100	100	100	100	100	100	100	100	100	100	100	100	100	100	100	100	100	100
CLUP02_01872	99.6901	0	0	0	0	0	0	0	100	100	100	100	100	100	100	100	100	100	100	100	100	100	100	100	100	100	100	100	100	100	100	100
CLUP02_01873	81.3559	94.9153	94.9153	94.9153	94.9153	94.9153	94.9153	94.9153	100	100	100	100	100	100	100	100	100	100	100	100	100	100	100	100	100	100	100	100	100	100	100	100
CLUP02_01874	0	100	100	100	100	100	100	100	100	100	100	100	100	100	100	100	100	100	100	100	100	100	100	100	100	100	100	100	100	100	100	100
CLUP02_01875	0	89.6552	89.6552	89.6552	89.6552	89.6552	89.6552	89.6552	100	100	100	100	100	100	100	100	100	100	100	100	100	100	100	100	100	100	100	100	100	100	100	100
CLUP02_01876	80.9524	87.3016	87.3016	87.3016	88.8889	88.8889	90.4762	84.127	100	100	100	100	100	100	100	100	100	100	100	100	100	100	100	100	100	100	100	100	100	100	100	100
CLUP02_01877	0	100	100	100	0	0	0	100	100	100	100	100	100	100	100	100	100	100	100	100	100	100	100	100	100	100	100	100	100	100	100	100
CLUP02_01878	100	100	100	100	99.0385	99.0385	99.0385	99.0385	100	100	100	100	100	100	100	100	100	100	100	100	100	100	100	100	100	100	100	100	100	100	100	100
CLUP02_01879	100	100	100	100	100	100	100	100	100	100	100	100	100	100	100	100	100	100	100	100	100	100	100	100	100	100	100	100	100	100	100	100
CLUP02_01880	100	100	100	100	100	100	100	100	100	100	100	100	100	100	100	100	100	100	100	100	100	100	100	100	100	100	100	100	100	100	100	100
CLUP02_01881	99.2248	100	100	100	100	100	100	100	100	100	100	100	100	100	100	100	100	100	100	100	100	100	100	100	100	100	100	100	100	100	100	100
CLUP02_01882	100	0	0	0	0	0	0	99.8561	100	100	100	100	100	100	100	100	100	100	100	100	100	100	100	100	100	100	100	100	100	100	100	100
CLUP02_01883	100	100	100	100	100	100	100	100	100	100	100	100	100	100	100	100	100	100	100	100	100	100	100	100	100	100	100	100	100	100	100	100
CLUP02_01884	100	100	100	100	100	100	100	100	100	100	100	100	100	100	100	100	100	100	100	100	100	100	100	100	100	100	100	100	100	100	100	100
CLUP02_01885	100	99.7773	99.7773	99.7773	99.7773	99.7773	99.7773	99.7773	100	100	0	100	100	100	100	100	100	100	100	0	100	100	100	100	100	100	100	100	100	100	100	100
CLUP02_01886	100	100	100	100	100	100	100	100	100	100	100	100	100	100	100	100	100	100	100	100	100	100	100	100	100	100	100	100	100	100	100	100
CLUP02_01887	100	99.8106	99.8106	99.8106	99.8106	99.8106	99.8106	99.8106	100	100	100	100	100	100	100	100	100	100	100	100	100	100	100	100	100	100	100	100	100	100	100	100
CLUP02_01888	100	100	100	100	100	100	100	100	100	100	100	100	100	100	100	100	100	100	100	100	100	100	100	100	100	100	100	100	100	100	100	100
CLUP02_01889	100	100	100	100	100	100	100	100	100	100	100	100	100	100	100	100	100	100	100	100	100	100	100	100	100	100	100	100	100	100	100	100
CLUP02_01890	100	100	100	100	100	100	100	100	100	100	100	100	100	100	100	100	100	100	100	100	100	100	100	100	100	100	100	100	100	100	100	100
CLUP02_01891	98.1651	100	100	100	100	100	100	100	100	100	100	100	100	100	100	100	100	100	100	100	100	100	100	100	100	100	100	100	100	100	100	100
CLUP02_01892	99.3902	99.0854	99.0854	99.0854	99.0854	99.0854	99.0854	99.0854	100	100	100	100	100	100	100	100	100	100	100	100	100	100	100	100	100	100	100	100	100	100	100	100
CLUP02_01893	96.9101	100	100	100	100	100	100	100	100	100	100	100	100	100	100	100	100	100	100	100	100	100	100	100	100	100	100	100	100	100	100	100
CLUP02_01894	0	0	0	0	0	0	0	0	100	100	100	100	100	100	100	100	100	100	100	100	100	100	100	100	100	100	100	100	100	100	100	100
CLUP02_01895	99.8538	99.4883	99.4883	99.4883	99.5614	99.5614	99.5614	99.5614	100	100	100	100	100	100	100	100	100	100	100	100	100	100	100	100	100	100	100	100	100	100	100	100
CLUP02_01896	97.9167	96.875	96.875	96.875	96.875	96.875	96.875	96.875	100	100	100	100	100	100	100	100	100	100	100	100	100	100	100	100	100	100	100	100	100	100	100	100
CLUP02_01897	0	0	0	0	99.8554	99.8554	99.8554	99.8554	100	100	100	100	100	100	100	100	100	100	100	100	100	100	100	100	100	100	100	100	100	100	100	100
CLUP02_01898	99.8371	100	100	100	100	100	100	100	100	100	100	100	100	100	100	100	100	100	100	100	100	100	100	100	100	100	100	100	100	100	100	100
CLUP02_01899	0	100	100	100	100	100	100	100	100	100	100	100	100	100	100	100	100	100	100	100	100	100	100	100	100	100	100	100	100	100	100	100
CLUP02_01900	99.8143	99.8143	99.8143	99.8143	99.8143	99.8143	99.8143	99.8143	100	100	100	100	100	100	100	100	100	100	100	100	100	100	100	100	100	100	100	100	100	100	100	100
CLUP02_01901	99.7812	99.5624	99.5624	99.5624	99.5624	99.5624	99.5624	99.5624	100	100	100	100	100	100	100	100	100	100	100	100	100	100	100	100	100	100	100	100	100	100	100	100
CLUP02_01902	100	99.6865	99.6865	99.6865	99.8433	99.8433	99.8433	99.8433	100	100	100	100	100	100	100	100	100	100	100	100	100	100	100	100	100	100	100	100	100	100	100	100
CLUP02_01977	100	0	0	0	99.1736	99.1736	99.1736	99.1736	100	100	100	100	100	100	100	100	100	100	100	100	100	100	100	100	100	100	100	100	100	100	100	100
CLUP02_02142	99.6988	99.8494	99.8494	99.8494	99.8494	99.8494	99.8494	99.8494	100	100	100	100	100	100	100	100	100	100	100	100	100	100	100	100	100	100	100	100	100	100	100	100
CLUP02_02253	100	100	100	100	100	100	100	100	100	100	100	100	100	100	100	100	100	100	100	100	100	100	100	100	100	100	100	100	100	100	100	100
CLUP02_02378	0	0	0	0	0	0	0	0	100	100	100	100	100	100	100	100	100	100	100	100	100	100	100	100	100	100	100	100	100	100	100	100
CLUP02_02519	100	96.6887	96.6887	96.6887	0	0	0	0	100	100	100	100	100	100	100	100	100	100	100	100	100	100	100	100	100	100	100	100	100	100	100	100
CLUP02_02670	92.4528	90.566	0	90.566	98.1132	96.2264	100	100	100	100	100	100	100	100	100	100	100	100	100	100	100	100	100	100	100	100	100	100	100	100	100	100
CLUP02_02681	0	100	0	0	99.4962	99.4962	99.4962	99.4962	100	100	100	100	100	100	100	100	100	100	100	100	100	100	100	100	100	100	100	100	100	100	100	100
CLUP02_02682	0	0	0	0	100	100	100	100	100	100	100	100	100	100	100	100	100	100	100	100	100	100	100	100	100	100	100	100	100	100	100	100
CLUP02_02683	0	100	0	0	99.8141	99.8141	99.8141	99.8141	100	100	100	100	100	100	100	100	100	100	100	100	100	100	100	100	100	100	100	100	100	100	100	100
CLUP02_02684	0	99.7947	99.7947	99.7947	99.8973	99.8973	99.8973	99.8973	100	100	100	100	100	100	100	100	100	100	100	100	100	100	100	100	100	100	100	100	100	100	100	100
CLUP02_02685	0	99.7758	99.7758	99.7758	99.7758	99.7758	99.7758	99.7758	100	100	100	100	100	100	100	100	100	100	100	100	100	100	100	100	100	100	100	100	100	100	100	100
CLUP02_02726	98.9691	99.4845	99.4845	99.4845	99.4845	99.4845	99.4845	99.4845	100	100	100	100	100	100	100	100	100	100	100	100	100	100	100	100	100	100	100	100	100	100	100	100
CLUP02_02811	100	100	100	100	100	100	100	100	100	100	100	100	100	100	100	100	100	100	100	100	100	100	100	100	100	100	100	100	100	100	100	100
CLUP02_02820	100	100	100	100	100	100	100	100	100	100	100	100	100	100	100	100	100	100	100	100	100	100	100	100	100	100	100	100	100	100	100	100
CLUP02_02824	99.5968	99.7984	99.7984	99.7984	99.7984	99.7984	99.7984	99.7984	100	100	100	100	100	100	100	100	100	100	100	100	100	100	100	100	100	100	100	100	100	100	100	100
CLUP02_02825	99.7382	99.7382	99.7382	99.7382	99.7382	99.7382	99.7382	99.7382	100	100	100	100	100	100	100	100	100	100	100	100	100	100	100	100	100	100	100	100	100	100	100	100
CLUP02_02859	100	100	100	100	100	100	100	100	100	100	100	100	100	100	100	100	100	100	100	100	100	100	100	100	100	100	100	100	100	100	100	100
CLUP02_02860	99.6078	99.6078	99.6078	99.6078	99.6078	99.6078	99.6078	99.6078	100	100	100	100	100	100	100	100	100	100	100	100	100	100	100	100	100	100	100	100	100	100	100	100
CLUP02_02861	99.1984	99.1984	99.1984	99.1984	99.1984	99.1984	99.1984	99.1984	100	100	100	100	100	100	100	100	100	100	100	100	100	100	100	100	100	100	100	100	100	100	100	100
CLUP02_02862	98.5348	98.5348	98.5348	98.5348	98.5348	98.5348	98.5348	98.5348	100	100	100	100	100	100	100	100	100	100	100	100	100	100	100	100	100	100	100	100	100	100	100	100
CLUP02_02863	0	0	0	0	0	0	0	0	100	100	100	100	100	100	100	100	100	100	100	100	100	100	100	100	100	100	100	100	100	100	100	100
CLUP02_02864	0	0	0	0	0	0	0	0	100	100	100	100	100	100	100	100	100	100	100	100	100	100	100	100	100	100	100	100	100	100	100	100
CLUP02_02865	0	0	0	0	0	0	0	0	100	100	100	100	100	100	100	100	100	100	100	100	100	100	100	100	100	100	100	100	100	100	100	100
CLUP02_02866	99.4012	99.4012	99.4012	99.4012	99.4012	99.4012	99.4012	99.4012	100	100	100	100	100	100	100	100	100	100	100	100	100	100	100	100	100	100	100	100	100	100	100	100
CLUP02_02867	0	0	0	0	0	0	0	0	100	100	100	100	100	100	100	100	100	100	100	100	100	100	100	100	100	100	100	100	100	100	100	100
CLUP02_02868	98.5841	98.5841	98.5841	98.5841	98.5841	98.5841	98.5841	98.5841	100	100	100	100	100	100	100	100	100	100	100	100	100	100	100	100	100	100	100	100	100	100	100	100
CLUP02_02869	0	0	0	0	0	0	0	0	100	100	100	100	100	100	100	100	100	100	100	100	100	100	100	100	100	100	100	100	100	100	100	100
CLUP02_02870	98.9437	98.5915	98.5915	98.5915	98.9437	98.9437	98.9437	98.9437	100	100	100	100	100	100	100	100	100	100	100	100	100	100	100	100	100	100	100	100	100	100	100	100
CLUP02_02871	100	100	100	100	100	100	100	100	100	100	100	100	100	100	100	100	100	100	100	100	100	100	100	100	100	100	100	100	100	100	100	100
CLUP02_02872	100	100	100	100	100	100	100	100	100	100	100	100	100	100	100	100	100	100	100	100	100	100	100	100	100	100	100	100	100	100	100	100
CLUP02_02873	99.8397	99.6795	99.6795	99.6795	99.8397	99.8397	99.8397	99.8397	100	100	100	100	100	100	100	100	100	100	100	100	100	100	100	100	100	100	100	100	100	100	100	100
CLUP02_02874	99.8039	99.8039	99.8039	99.8039	99.8039	99.8039	99.8039	99.8039	100	100	100	100	100	100	100	100	100	100	100	100	100	100	100	100	100	100	100	100	100	100	100	100
CLUP02_02875	99.7268	100	100	100	99.7268	99.7268	99.7268	99.7268	100	100	100	100	100	100	100	100	100	100	100	100	100	100	100	100	100	100	100	100	100	100	100	100
CLUP02_02876	100	100	100	100	100	100	100	100	100	100	100	100	100	100	100	100	100	100	100	100	100	100	100	100	100	100	100	100	100	100	100	100
CLUP02_02877	100	100	100	100	100	100	100	100	100	100	100	100	100	100	100	100	100	100	100	100	100	100	100	100	100	100	100	100	100	100	100	100
CLUP02_02878	99.6364	99.6364	99.6364	99.6364	99.6364	99.6364	99.6364	99.6364	100	100	100	100	100	100	100	100	100	100	100	100	100	100	100	100	100	100	100	100	100	100	100	100
CLUP02_02879	96.1538	96.1538	96.1538	96.1538	94.2308	94.2308	94.2308	94.2308	100	100	100	100	100	100	100	100	100	100	100	100	100	100	100	100	100	100	100	100	100	100	100	100
CLUP02_02880	100	100	100	100	100	100	100	100	100	100	100	100	100	100	100	100	100	100	100	100	100	100	100	100	100	100	100	100	100	100	100	100
CLUP02_02881	0	100	100	100	0	0	0	0	100	100	100	100	100	100	100	100	100	100	100	100	100	100	100	100	100	100	100	100	100	100	100	100
CLUP02_02882	100	100	100	100	100	100	100	100	100	100	100	100	100	100	100	100	100	100	100	100	100	100	100	100	100	100	100	100	100	100	100	100
CLUP02_02883	100	100	100	100	100	100	100	100	100	100	100	100	100	100	100	100	100	100	100	100	100	100	100	100	100	100	100	100	100	100	100	100
CLUP02_02884	100	100	100	100	100	100	100	100	100	100	100	100	100	100	100	100	100	100	100	100	100	100	100	100	100	100	100	100	100	100	100	100
CLUP02_02885	0	99.8544	99.8544	99.8544	99.7089	99.7089	99.7089	99.7089	100	100	100	100	100	100	100	100	100	100	100	100	100	100	100	100	100	100	100	100	100	100	100	100
CLUP02_02886	0	0	0	0	0	0	0	0	100	100	100	100	100	100	100	100	100	100	100	100	100	100	100	100	100	100	100	100	100	100	100	100
CLUP02_02887	0	0	0	0	0	0	0	0	100	100	100	100	100	100	100	100	0	100	100	100	100	100	100	100	100	100	100	100	100	100	100	100
CLUP02_02888	91.5254	93.2203	93.2203	93.2203	91.5254	91.5254	91.5254	91.5254	100	100	100	100	100	100	100	100	100	100	100	100	100	100	100	100	100	100	100	100	100	100	100	100
CLUP02_02889	0	0	0	0	0	0	0	0	100	100	100	100	100	100	100	100	100	100	100	100	100	100	100	100	100	100	100	100	100	100	100	100
CLUP02_02890	0	0	0	0	0	0	0	0	100	100	100	100	100	100	100	100	100	100	100	100	100	100	100	100	100	100	100	100	100	100	100	100
CLUP02_02891	99.8542	100	100	100	99.8542	99.8542	99.8542	99.8542	100	100	100	100	100	100	100	100	100	100	100	100	100	100	100	100	100	100	100	100	100	100	100	100
CLUP02_02892	98.4375	98.4375	98.4375	98.4375	98.4375	98.4375	98.4375	98.4375	100	100	100	100	100	100	100	100	100	100	100	100	100	100	100	100	100	100	100	100	100	100	100	100
CLUP02_02893	98.1132	100	100	100	0	96.2264	0	0	100	100	100	100	100	100	100	100	100	100	100	100	100	100	100	100	100	100	100	100	100	100	100	100
CLUP02_02894	100	0	0	0	94.1176	100	100	100	100	100	100	100	100	100	100	100	100	100	100	100	100	100	100	100	100	100	100	100	100	100	100	100
CLUP02_02895	98.1651	0	0	0	98.1651	98.1651	98.1651	98.1651	100	100	100	100	100	100	100	100	100	100	100	100	100	100	100	100	100	100	100	100	100	100	100	100
CLUP02_02896	100	100	87.5	100	91.0714	0	85.7143	100	100	100	100	100	100	100	100	100	100	100	100	100	100	100	100	100	100	100	100	100	100	100	100	100
CLUP02_02897	100	100	0	100	0	0	0	0	100	100	100	100	100	100	100	100	100	100	100	100	100	100	100	100	100	100	100	100	100	100	100	100
CLUP02_02898	0	0	100	0	0	0	0	0	100	100	100	100	100	100	100	100	100	100	100	100	100	100	100	100	100	100	100	100	100	100	100	100
CLUP02_02899	0	0	0	0	0	0	0	0	100	100	100	100	100	100	100	100	100	100	100	100	100	100	100	100	100	100	100	100	100	100	100	100
CLUP02_02900	99.8305	99.8305	99.8305	99.8305	99.661	99.661	99.661	99.661	100	100	100	100	99.8305	100	100	100	100	100	100	100	100	100	100	100	100	100	100	100	100	100	100	100
CLUP02_02901	92	92	92	92	92	92	92	92	100	100	100	100	100	100	100	100	100	100	100	100	100	100	100	100	100	100	100	100	100	100	100	100
CLUP02_02902	81.3333	94.6667	89.3333	94.6667	85.3333	80	80	84	100	100	100	100	100	100	100	100	100	100	100	100	100	100	100	100	100	100	100	100	100	100	100	100
CLUP02_02903	82.3529	80.8824	80.8824	80.8824	82.3529	82.3529	82.3529	94.1176	100	100	100	100	100	100	100	100	100	100	100	100	100	100	100	100	100	100	100	100	100	100	100	100
CLUP02_02904	0	0	0	0	0	0	0	0	100	100	100	100	97.0588	100	100	100	100	100	100	100	100	100	100	100	100	100	100	100	100	100	100	100
CLUP02_02905	0	0	98.1308	0	0	0	0	98.1308	100	100	100	100	100	100	100	99.5327	100	100	100	100	100	100	100	100	100	100	100	100	100	100	100	100
CLUP02_02906	0	0	0	0	0	0	0	87.8378	100	100	100	100	100	100	100	100	100	100	100	100	100	100	100	100	100	100	100	100	100	100	100	100
CLUP02_02907	0	0	0	0	0	0	0	0	100	100	100	100	100	100	100	100	100	100	100	100	100	100	100	100	100	100	100	100	100	100	100	100
CLUP02_02908	100	90.1961	88.2353	90.1961	100	100	100	100	100	100	100	100	100	100	100	100	100	100	100	100	100	100	100	100	100	100	100	100	100	100	100	100
CLUP02_02909	86.7925	88.6792	88.6792	88.6792	86.7925	86.7925	86.7925	92.4528	100	100	100	100	100	100	100	100	100	100	100	100	100	100	100	100	100	100	100	100	100	100	100	100
CLUP02_02910	100	89.3333	89.3333	92	100	92	100	100	100	100	100	100	100	100	100	100	100	100	100	100	100	100	100	100	100	100	100	100	100	100	100	100
CLUP02_02911	84.7458	83.0508	83.0508	83.0508	84.7458	84.7458	84.7458	84.7458	100	100	100	100	100	100	100	100	100	100	100	100	100	100	100	100	100	100	100	100	100	100	100	100
CLUP02_02912	94.2857	92.8571	92.8571	92.8571	94.2857	94.2857	94.2857	91.4286	100	100	100	100	100	100	100	100	100	100	100	100	100	100	100	100	100	100	100	100	100	100	100	100
CLUP02_02913	99.8963	99.8963	99.8963	99.8963	99.8963	99.8963	99.8963	99.8963	100	100	100	100	100	100	100	100	100	100	99.8963	100	100	100	100	100	100	100	99.8963	100	100	100	100	100
CLUP02_02914	99.7257	99.7257	99.7257	99.7257	99.7257	99.7257	99.7257	99.7257	100	100	100	100	100	100	100	100	100	100	100	100	100	100	100	100	100	100	100	100	100	100	100	100
CLUP02_02915	100	100	100	100	0	0	0	0	100	100	100	100	100	100	100	100	100	100	100	100	100	100	100	100	100	100	100	100	100	100	100	100
CLUP02_02916	0	0	0	0	0	0	0	0	100	100	100	100	100	100	100	100	100	100	100	100	100	100	100	100	100	100	100	100	100	100	100	100
CLUP02_02917	99.6409	99.8205	99.8205	99.8205	99.6409	99.4614	99.6409	99.6409	100	100	100	100	100	100	100	100	100	100	100	100	100	100	100	100	100	100	100	100	100	100	100	100
CLUP02_02918	94.4444	94.4444	94.4444	94.4444	94.4444	94.4444	94.4444	94.4444	100	100	100	100	100	100	100	100	100	100	100	100	100	100	100	100	100	100	100	100	100	100	100	100
CLUP02_02919	100	100	100	100	100	100	100	100	100	100	100	100	100	100	100	100	100	100	100	100	100	100	100	100	100	100	100	100	100	100	100	100
CLUP02_02920	100	100	100	100	100	100	100	100	100	100	100	100	100	100	100	100	100	100	100	100	100	100	100	100	100	100	100	100	100	100	100	100
CLUP02_02921	99.5798	100	100	100	99.5798	99.5798	99.5798	99.5798	100	100	100	100	100	100	100	100	100	100	100	100	100	100	100	100	100	100	100	100	100	100	100	100
CLUP02_02922	99.7033	99.7033	99.7033	99.7033	99.7033	99.7033	99.7033	99.7033	100	100	100	100	100	100	100	100	100	100	100	100	100	100	100	100	100	100	100	100	100	100	100	100
CLUP02_02923	0	0	0	0	0	0	0	0	100	100	100	100	100	100	100	100	100	100	100	100	100	100	100	100	100	100	100	100	100	100	100	100
CLUP02_02924	88.4615	90.3846	100	88.4615	88.4615	88.4615	88.4615	100	100	100	100	100	100	100	100	100	100	100	100	100	100	100	100	100	100	100	100	100	100	100	100	100
CLUP02_02925	100	100	100	100	99.8282	99.8282	99.8282	99.8282	100	100	100	100	100	100	100	100	100	100	100	100	100	100	100	100	100	100	100	100	100	100	100	100
CLUP02_02926	100	99.5338	99.5338	99.5338	100	100	100	100	100	100	100	100	100	100	100	100	100	100	100	100	100	100	100	100	100	100	100	100	100	100	100	100
CLUP02_02927	0	0	0	0	0	0	0	0	100	100	100	100	100	100	100	100	100	100	100	100	100	100	100	100	100	100	100	100	100	100	100	100
CLUP02_02928	100	100	100	100	100	100	100	100	100	100	100	100	100	100	100	100	100	100	100	100	100	100	100	100	100	100	100	100	100	100	100	100
CLUP02_02929	100	100	100	100	100	100	100	100	100	100	100	100	100	100	100	100	100	100	100	100	100	100	100	100	100	100	100	100	100	100	100	100
CLUP02_02930	99.5789	99.7895	99.7895	99.7895	99.7895	99.7895	99.7895	99.7895	100	100	100	100	100	100	100	100	100	100	100	100	100	100	100	100	100	100	100	100	100	100	100	100
CLUP02_02931	100	100	100	100	100	100	100	100	100	100	100	100	100	100	100	100	100	100	100	100	100	100	100	100	100	100	100	100	100	100	100	100
CLUP02_02932	0	99.7525	99.7525	99.7525	99.7525	100	100	100	100	100	100	100	100	100	100	100	100	100	100	100	100	100	100	100	100	100	100	100	100	100	100	100
CLUP02_02933	99.6303	100	100	100	100	100	100	100	100	100	100	100	100	100	100	100	100	100	100	100	100	100	100	100	100	100	100	100	100	99.8152	100	100
CLUP02_02934	99.7847	99.7847	99.7847	99.7847	99.6771	99.6771	99.6771	99.6771	100	100	100	100	100	100	100	100	100	100	100	100	100	100	100	100	100	100	100	100	100	100	100	100
CLUP02_02935	96.9697	96.9697	96.9697	96.9697	96.9697	96.9697	96.9697	96.9697	100	100	100	100	100	100	100	100	100	100	100	100	100	100	100	100	100	100	100	100	100	100	100	100
CLUP02_02936	99.7107	99.8071	99.8071	99.8071	99.8071	99.8071	99.8071	99.8071	100	100	100	100	100	100	100	100	100	100	100	100	100	100	100	100	100	100	100	100	100	100	100	100
CLUP02_02937	89.6104	97.4026	94.8052	97.4026	100	100	94.8052	100	100	100	100	100	100	100	100	100	100	100	100	100	100	100	100	100	100	100	100	100	100	100	100	100
CLUP02_03049	92.5926	100	83.3333	94.4444	100	96.2963	96.2963	100	100	100	100	100	100	100	100	100	100	100	100	100	100	100	100	100	100	100	100	100	100	100	100	100
CLUP02_03097	88.3117	93.5065	90.9091	93.5065	87.013	92.2078	90.9091	97.4026	100	100	100	100	100	100	100	100	100	100	100	100	100	100	100	100	100	100	100	100	100	100	100	100
CLUP02_03170	90.3846	0	0	0	0	0	0	0	100	100	100	100	100	100	100	100	100	100	100	100	100	100	100	100	100	100	100	100	100	100	100	100
CLUP02_03320	97.9167	97.9167	97.9167	97.9167	97.9167	97.9167	97.9167	97.9167	100	100	100	100	100	100	100	100	100	100	100	100	100	100	100	100	100	100	100	100	100	100	100	100
CLUP02_03853	100	100	100	100	100	100	100	100	100	100	100	100	100	100	100	100	100	100	100	100	100	100	100	100	100	100	100	100	100	100	100	100
CLUP02_03854	100	100	100	100	100	100	100	100	100	100	100	100	100	99.2754	100	100	100	100	100	100	100	100	100	100	100	100	100	100	100	100	100	100
CLUP02_03855	0	100	100	100	0	0	0	0	100	100	100	100	100	100	100	100	100	100	100	100	100	100	100	100	100	100	100	100	100	100	100	100
CLUP02_04081	0	0	0	0	100	94.8052	94.8052	94.8052	100	100	100	100	100	100	100	100	100	100	100	100	100	100	100	100	100	100	100	100	100	100	100	100
CLUP02_04244	100	94.4444	100	94.4444	96.2963	94.4444	100	100	100	100	100	100	100	100	100	100	100	100	100	100	100	100	100	100	100	100	100	100	100	100	100	100
CLUP02_04376	100	94.2308	94.2308	94.2308	96.1538	96.1538	96.1538	96.1538	100	100	100	100	100	100	100	100	100	100	100	100	100	100	100	100	100	100	100	100	100	100	100	100
CLUP02_04455	99.8172	100	100	100	100	100	100	100	100	100	100	100	100	100	100	100	100	100	100	100	100	100	100	100	100	100	100	100	100	100	100	100
CLUP02_04646	100	100	100	100	0	0	0	0	100	100	100	100	100	100	100	100	100	100	100	100	100	100	100	100	100	100	100	100	100	100	100	100
CLUP02_04706	94.9153	94.9153	94.9153	0	94.9153	94.9153	94.9153	94.9153	100	100	100	100	100	100	100	100	100	100	100	100	100	100	100	100	100	100	100	100	100	100	100	100
CLUP02_04716	100	100	100	0	100	100	100	100	100	100	100	100	100	100	100	100	100	100	100	100	100	100	100	100	100	100	100	100	100	100	100	100
CLUP02_04717	100	100	100	100	100	100	100	100	100	100	100	100	100	100	100	100	100	100	100	100	100	100	100	100	100	100	100	100	100	100	100	100
CLUP02_04718	100	99.7382	99.7382	0	100	100	100	100	100	100	100	100	100	100	100	100	100	100	100	100	100	100	100	100	100	100	100	100	100	100	100	100
CLUP02_04723	100	100	100	0	100	100	100	100	100	100	100	100	100	100	100	100	100	100	100	100	100	100	100	100	100	100	100	100	100	100	100	100
CLUP02_04724	99.604	99.4059	99.4059	0	99.604	99.604	99.604	99.604	100	100	100	100	100	100	100	100	100	100	100	100	100	100	100	100	100	100	100	100	100	100	100	100
CLUP02_04759	97.9167	93.75	93.75	93.75	89.5833	89.5833	89.5833	89.5833	100	100	100	100	100	100	100	100	100	100	100	100	100	100	100	100	100	100	100	100	100	100	100	100
CLUP02_04870	100	100	100	100	100	100	100	100	100	100	100	100	100	100	100	100	100	100	100	100	100	100	100	100	100	100	100	100	100	100	100	100
CLUP02_05121	97.4684	94.9367	94.9367	94.9367	0	0	0	0	100	100	100	100	100	100	100	100	100	100	100	100	100	100	100	100	100	100	100	100	100	100	100	100
CLUP02_05134	96.1538	0	0	0	98.0769	98.0769	98.0769	98.0769	100	100	100	100	100	100	100	100	100	100	100	100	100	100	100	100	100	100	100	100	100	100	100	100
CLUP02_05707	100	100	100	100	100	100	100	100	100	100	100	100	100	100	100	100	100	100	100	100	100	100	100	100	100	100	100	100	100	100	100	100
CLUP02_05951	100	0	0	0	0	0	0	0	100	100	100	100	100	100	100	100	100	100	100	100	100	100	100	100	100	100	100	100	100	100	100	100
CLUP02_05952	100	0	100	0	0	100	0	0	100	100	100	100	100	100	100	100	100	100	100	100	100	100	100	100	100	100	100	100	100	100	100	100
CLUP02_05953	100	100	0	0	100	100	100	100	100	100	100	100	100	100	100	97.9167	100	100	100	100	100	100	100	100	100	100	100	100	100	100	100	100
CLUP02_06117	100	100	100	100	98.4375	98.4375	98.4375	98.4375	100	100	100	100	100	100	100	100	100	100	100	100	100	100	100	100	100	100	100	100	100	100	100	100
CLUP02_06456	100	100	100	100	100	100	100	100	100	100	100	100	100	100	100	100	100	100	100	100	100	100	100	100	100	100	100	100	100	100	100	100
CLUP02_06641	100	100	100	100	100	100	100	100	100	100	100	100	100	100	100	100	100	100	100	100	100	100	100	100	100	100	100	100	100	100	100	100
CLUP02_06694	0	100	0	0	0	0	0	0	100	100	100	100	100	100	100	100	100	100	100	100	100	100	100	100	100	100	100	100	100	100	100	100
CLUP02_06707	100	0	100	0	100	100	100	100	100	100	100	100	100	100	100	100	100	100	100	100	100	100	100	100	100	100	100	100	100	100	100	100
CLUP02_06711	99.1228	99.1228	99.1228	99.1228	100	100	100	100	100	100	100	100	100	100	100	100	100	100	100	100	100	100	100	100	100	100	100	100	100	100	100	100
CLUP02_06769	97.3333	89.3333	92	90.6667	88	100	92	100	100	100	100	100	100	100	100	100	100	100	100	100	100	100	100	100	100	100	100	100	100	100	100	100
CLUP02_06770	100	100	0	0	0	0	0	0	100	100	100	100	100	100	100	100	100	100	100	100	100	100	100	100	100	100	100	100	100	100	100	100
CLUP02_06790	100	100	100	100	100	100	100	100	100	100	100	100	100	100	100	100	100	100	100	100	100	100	100	100	100	100	100	100	100	100	100	100
CLUP02_06791	100	99.7319	99.7319	99.7319	99.7319	99.7319	99.7319	99.7319	100	100	100	100	100	100	100	100	100	100	100	100	100	100	100	100	100	100	100	100	100	100	100	100
CLUP02_06805	100	99.6764	99.6764	99.6764	99.6764	99.6764	99.6764	99.6764	100	100	100	100	100	100	100	100	100	100	100	100	100	100	100	100	100	100	100	100	100	100	100	100
CLUP02_06825	93.6709	84.8101	88.6076	87.3418	0	0	0	100	100	100	100	100	100	100	100	100	100	100	100	100	100	100	100	100	100	100	100	100	100	100	100	100
CLUP02_06889	100	99.4624	99.4624	99.4624	99.4624	99.4624	99.4624	99.4624	100	100	100	100	100	100	100	100	100	100	100	100	100	100	100	100	100	100	100	100	100	100	100	100
CLUP02_06913	96.0526	94.7368	98.6842	100	97.3684	100	100	100	100	100	100	100	100	100	100	100	100	100	100	100	100	100	100	100	100	100	100	100	100	100	100	100
CLUP02_06942	0	97.4026	97.4026	97.4026	98.7013	98.7013	98.7013	98.7013	100	100	100	100	100	100	100	100	100	100	100	100	100	100	100	100	100	100	100	100	100	100	100	100
CLUP02_06994	0	0	0	0	100	0	0	100	100	100	100	100	100	100	100	100	100	100	100	100	100	100	100	100	100	100	100	100	100	100	100	100
CLUP02_06996	97.3684	0	0	0	100	0	0	100	100	100	100	100	100	100	100	100	100	100	100	100	100	100	100	100	100	100	100	100	100	100	100	100
CLUP02_07059	99.375	99.375	99.375	99.375	99.375	99.375	99.375	99.375	100	100	100	100	100	100	100	100	100	100	100	100	100	100	100	100	100	100	100	100	100	100	100	100
CLUP02_07102	100	100	100	100	100	100	100	100	100	100	100	100	100	100	100	100	100	100	100	100	100	100	100	100	100	100	100	100	100	100	100	100
CLUP02_07253	93.3333	93.3333	94.6667	94.6667	97.3333	100	97.3333	100	100	100	100	100	100	100	100	100	100	100	100	100	100	100	100	100	100	100	100	100	100	100	100	100
CLUP02_07291	0	0	0	0	98.3051	100	100	100	100	100	100	100	100	100	100	100	100	100	100	100	100	100	100	100	100	100	100	100	100	100	100	100
CLUP02_07293	97.5	97.5	97.5	97.5	97.5	97.5	97.5	97.5	100	100	100	100	100	100	100	100	100	100	100	100	100	100	100	100	100	100	100	100	100	100	100	100
CLUP02_07327	0	99.8211	99.8211	99.8211	99.8211	99.8211	99.8211	99.8211	100	100	100	100	100	100	100	100	100	100	100	100	100	100	100	100	100	100	100	100	100	100	100	100
CLUP02_07328	100	100	100	100	100	100	100	100	100	100	100	100	100	100	100	100	100	100	100	100	100	100	100	100	100	100	100	100	100	100	100	100
CLUP02_07348	100	74.4186	93.0233	0	100	100	0	100	100	100	100	100	100	100	100	100	100	100	100	100	100	100	100	100	100	100	100	100	100	100	100	100
CLUP02_07413	0	100	100	100	100	100	100	100	100	100	100	100	100	100	100	100	100	100	100	100	100	100	100	100	100	100	100	100	100	100	100	100
CLUP02_07504	100	99.7403	99.7403	99.7403	99.7403	99.7403	99.7403	99.7403	100	100	100	100	100	100	100	100	100	100	100	100	100	100	100	100	100	100	100	100	100	100	100	100
CLUP02_07520	100	100	100	100	100	100	100	100	100	100	100	100	100	100	100	100	100	100	100	100	100	100	100	100	100	100	100	100	100	100	100	100
CLUP02_07564	100	0	0	0	0	0	0	0	100	100	100	100	100	100	100	100	100	100	100	100	100	100	100	100	100	100	100	100	100	100	100	100
CLUP02_07596	100	0	96.1538	0	93.5897	85.8974	89.7436	97.4359	100	100	100	100	100	100	100	100	100	100	100	100	100	100	100	100	100	100	100	100	100	100	100	100
CLUP02_07652	100	99.2908	99.2908	99.2908	99.2908	99.2908	99.2908	99.2908	100	100	100	100	100	100	100	100	100	100	100	100	100	100	100	100	100	100	100	100	100	100	100	100
CLUP02_07845	98.6486	0	0	0	98.6486	98.6486	98.6486	98.6486	100	100	100	100	100	100	100	100	100	100	100	100	100	100	100	100	100	100	100	100	100	100	100	100
CLUP02_07847	97.2727	97.2727	97.2727	97.2727	97.2727	97.2727	97.2727	97.2727	100	100	100	100	100	100	100	100	100	100	100	100	100	100	100	100	100	100	100	100	100	100	100	100
CLUP02_07849	100	100	100	100	100	100	100	100	100	100	100	100	100	100	100	100	100	100	100	100	100	100	100	100	100	100	100	100	100	100	100	100
CLUP02_07851	100	100	100	100	100	100	100	100	100	100	100	100	100	100	100	100	100	100	100	100	100	100	100	100	100	100	100	100	100	100	100	100
CLUP02_07860	100	100	100	100	100	100	100	100	100	100	100	100	100	100	100	100	100	100	100	100	100	100	100	100	100	100	100	100	100	100	100	100
CLUP02_07995	98.5437	96.8447	96.8447	96.8447	98.5437	98.5437	98.5437	98.5437	100	100	100	100	100	100	100	100	100	99.7573	100	100	99.7573	100	99.7573	100	99.7573	100	100	100	100	100	100	100
CLUP02_07996	0	98.8372	98.8372	98.8372	0	0	0	0	100	100	100	100	100	100	100	100	100	100	100	100	100	100	100	100	100	100	100	100	100	100	100	100
CLUP02_07997	99.7455	99.4911	99.4911	99.4911	99.7455	99.7455	99.7455	99.7455	100	100	100	100	100	100	100	100	100	100	100	100	100	100	100	100	100	100	100	100	100	100	100	100
CLUP02_07998	99.3281	99.2161	99.2161	99.2161	99.2161	99.2161	99.2161	99.2161	100	100	100	100	100	100	100	100	100	100	100	100	100	100	100	100	100	100	100	100	100	100	100	100
CLUP02_07999	0	98.6842	98.6842	98.6842	0	0	0	0	100	100	100	100	100	100	100	100	100	100	100	100	100	100	100	100	100	100	100	100	100	100	100	100
CLUP02_08000	97.1154	97.1154	97.1154	97.1154	97.1154	97.1154	97.1154	97.1154	100	100	100	100	100	100	100	100	100	100	100	100	100	100	100	100	100	100	100	100	100	100	100	100
CLUP02_08001	99.6743	99.6743	99.6743	99.6743	99.6743	99.6743	99.6743	99.6743	100	100	100	100	100	100	100	100	100	100	100	100	100	100	100	100	100	100	100	100	100	100	100	100
CLUP02_08002	100	100	100	100	100	100	100	100	100	100	100	100	100	100	100	100	100	100	100	100	100	100	100	100	100	100	100	100	100	100	100	100
CLUP02_08003	100	97.7941	97.7941	97.7941	100	100	100	100	100	100	100	100	100	100	100	100	100	100	100	100	100	100	100	100	100	100	100	100	100	100	100	100
CLUP02_08004	0	0	0	0	0	0	0	0	100	100	100	100	100	100	100	100	100	100	100	100	100	100	100	100	100	100	100	100	100	100	100	100
CLUP02_08005	0	0	0	0	0	0	0	0	100	100	100	100	100	100	100	100	100	100	100	100	100	100	100	100	100	100	100	100	100	100	100	100
CLUP02_08006	0	0	0	0	0	0	0	0	100	100	100	100	100	100	100	100	100	100	100	100	100	100	100	100	100	100	100	100	100	100	100	100
CLUP02_08007	98.4375	98.4375	98.4375	98.4375	99.2188	99.2188	99.2188	99.2188	100	100	100	100	100	100	100	100	100	100	100	100	100	100	100	100	100	100	100	100	100	100	100	100
CLUP02_08008	99.7024	100	100	100	99.7024	99.7024	99.7024	99.7024	100	100	100	100	100	100	100	100	100	100	100	100	100	100	100	100	100	100	100	100	100	100	100	100
CLUP02_08009	99.7423	0	0	0	0	0	0	0	100	100	100	100	100	100	100	100	100	100	100	100	100	100	100	100	100	100	100	100	100	100	100	100
CLUP02_08010	99.4709	100	100	100	99.4709	99.4709	99.4709	99.4709	100	100	100	100	100	100	100	100	100	100	100	100	100	100	100	100	100	100	100	100	100	100	100	100
CLUP02_08011	99.5516	99.5516	99.5516	99.5516	99.5516	99.5516	99.5516	99.5516	100	100	100	100	100	100	100	100	100	100	100	100	100	100	100	100	100	100	100	100	100	100	100	100
CLUP02_08012	0	0	0	0	0	0	0	0	100	100	100	100	100	100	100	100	100	100	100	100	100	100	100	100	100	100	100	100	100	100	100	100
CLUP02_08013	98.8981	98.8981	98.8981	98.8981	98.8981	98.8981	98.8981	98.8981	100	100	100	100	100	100	100	100	100	100	100	100	100	100	100	100	100	100	100	100	100	100	100	100
CLUP02_08014	0	0	0	0	0	0	0	0	100	100	100	100	100	100	100	100	100	100	100	100	100	100	100	100	100	100	100	100	100	100	100	100
CLUP02_08015	99.5588	99.5588	99.5588	99.5588	99.5588	99.5588	99.5588	99.5588	100	100	100	100	100	100	100	100	100	100	100	100	100	100	100	100	100	100	100	100	100	100	100	100
CLUP02_08016	100	99.4152	99.4152	99.4152	0	0	0	0	100	100	100	100	100	100	100	100	100	100	100	100	100	100	100	100	100	100	100	100	100	100	100	100
CLUP02_08017	95.3846	96.1538	96.1538	96.1538	95.3846	95.3846	95.3846	95.3846	100	100	100	100	100	100	100	100	100	100	100	100	100	100	100	100	100	100	100	100	100	100	100	100
CLUP02_08018	0	0	0	0	0	0	0	0	100	100	100	100	100	100	100	100	100	100	100	100	100	100	100	100	100	100	100	100	100	100	100	100
CLUP02_08019	99.5245	0	0	0	99.5245	99.5245	99.5245	99.5245	100	100	100	100	100	100	99.9321	100	100	100	100	100	100	100	100	100	100	100	100	100	100	100	100	100
CLUP02_08020	0	0	0	0	0	0	0	0	100	100	100	100	0	100	100	100	100	100	100	100	100	100	100	100	100	100	100	100	100	100	100	100
CLUP02_08021	0	0	0	0	0	0	0	0	100	100	100	100	0	100	100	100	100	100	100	100	100	100	100	100	100	100	100	100	100	100	100	100
CLUP02_08022	0	0	0	0	0	0	0	0	100	100	100	100	0	100	100	100	100	100	100	100	100	100	100	100	100	100	100	100	100	0	100	100
CLUP02_08023	0	0	0	0	0	0	0	0	100	100	100	100	0	100	100	100	100	100	100	100	100	100	100	100	100	100	100	100	0	0	100	100
CLUP02_08024	0	0	0	0	0	0	0	0	100	100	100	100	0	100	100	100	100	100	100	100	100	100	100	100	100	100	100	100	0	0	100	100
CLUP02_08025	0	0	0	0	0	0	0	0	100	100	100	100	0	100	100	100	100	100	100	100	100	100	100	100	100	100	100	100	0	0	100	100
CLUP02_08026	100	0	0	0	0	0	0	0	100	100	100	100	0	100	100	100	100	100	100	100	100	100	100	100	100	100	100	100	0	0	100	100
CLUP02_08027	0	0	0	0	0	0	0	0	100	100	100	100	0	100	100	100	100	100	100	100	100	100	100	100	100	100	100	100	0	100	100	100
CLUP02_08028	0	0	100	100	0	0	0	0	100	100	100	100	0	100	100	100	100	100	100	100	100	100	100	100	100	100	100	100	0	0	100	100
CLUP02_08029	0	0	100	100	0	0	0	0	100	100	100	100	0	100	100	100	100	100	100	100	100	100	100	100	100	100	100	100	0	0	100	100
CLUP02_08030	0	0	0	0	0	0	0	0	100	100	100	100	0	100	100	100	100	100	100	100	100	100	100	100	100	100	100	100	100	0	100	100
CLUP02_08031	0	0	0	0	0	0	0	0	100	100	100	100	0	100	100	100	100	100	100	100	100	100	100	100	100	100	100	100	0	0	100	100
CLUP02_08032	0	0	0	0	0	0	0	0	100	100	100	100	0	100	100	100	100	100	100	100	100	100	100	100	100	100	100	100	0	100	100	100
CLUP02_08033	0	100	0	0	0	0	0	0	100	100	100	100	100	100	100	100	100	100	100	100	100	100	100	100	100	100	100	100	0	0	100	100
CLUP02_08034	0	0	0	0	0	0	0	0	100	100	100	100	0	100	100	100	100	100	100	100	100	100	100	100	100	100	100	100	0	0	100	100
CLUP02_08035	0	0	0	0	0	0	0	0	100	100	100	100	0	100	100	100	100	100	100	100	100	100	100	100	100	100	100	100	0	0	100	100
CLUP02_08036	0	100	100	100	0	0	0	0	100	100	100	100	100	100	100	100	100	100	100	100	100	100	100	100	100	100	100	100	100	100	100	100
CLUP02_08037	0	100	0	0	0	0	0	100	100	100	100	100	100	100	100	100	100	100	100	100	100	100	100	100	100	100	100	100	100	100	100	100
CLUP02_08038	100	85.3333	88	85.3333	100	90.6667	90.6667	100	100	100	100	100	100	100	100	100	100	100	100	100	100	100	100	100	100	100	100	100	100	100	100	100
CLUP02_08039	0	100	100	100	100	100	100	100	100	100	100	100	100	100	100	100	100	100	100	100	100	100	100	100	100	100	100	100	100	100	100	100
CLUP02_08041	98.8701	98.8701	98.8701	98.8701	98.8701	98.8701	98.8701	98.8701	100	100	100	100	100	100	100	100	100	100	100	100	100	100	100	100	100	100	100	100	100	100	100	100
CLUP02_08042	100	100	100	100	100	100	100	100	100	100	100	100	100	100	100	100	100	100	100	100	100	100	100	100	100	100	100	100	100	100	100	100
CLUP02_08043	98.75	98.75	98.75	98.75	98.75	98.75	98.75	98.75	100	100	100	100	100	100	100	100	100	100	100	100	100	100	100	100	100	100	100	100	100	100	100	100
CLUP02_08044	99.0826	99.0826	99.0826	99.0826	99.0826	99.0826	99.0826	99.0826	100	100	100	100	100	100	100	100	100	100	100	100	100	100	100	100	100	100	100	100	100	100	100	100
CLUP02_08045	97.9419	97.9419	97.9419	97.9419	98.4262	98.4262	98.4262	98.4262	100	100	100	100	100	100	100	100	100	100	100	100	100	100	100	100	100	100	100	100	100	100	100	100
CLUP02_08046	0	99.4624	99.4624	99.4624	100	100	100	100	100	100	100	100	100	100	100	100	100	100	100	100	100	100	100	100	100	100	100	100	100	100	100	100
CLUP02_08047	0	0	0	0	0	0	0	0	100	100	100	100	100	100	100	100	100	100	100	100	100	100	100	100	100	100	100	100	100	100	100	100
CLUP02_08048	100	99.5652	99.5652	99.5652	100	100	100	100	100	100	100	100	100	100	100	100	100	100	100	100	100	100	100	100	100	100	100	100	100	100	100	100
CLUP02_08049	99.3976	99.3976	99.3976	99.3976	99.3976	99.3976	99.3976	99.3976	100	100	100	100	100	100	100	100	100	100	100	100	100	100	100	100	100	100	100	100	100	100	100	100
CLUP02_08050	99.4403	100	100	100	99.4403	99.4403	99.4403	99.4403	100	100	100	100	100	100	100	100	100	100	100	100	100	100	100	100	100	100	100	100	100	100	100	100
CLUP02_08051	99.9177	100	100	100	99.8354	99.8354	99.8354	99.8354	100	100	100	100	100	100	100	100	100	100	100	100	100	100	100	100	100	100	100	100	100	100	100	100
CLUP02_08052	99.2355	99.8981	99.8981	99.8981	99.3884	99.3884	99.3884	99.3884	100	100	100	100	100	100	100	100	100	100	100	100	100	100	100	100	100	100	100	100	100	100	100	100
CLUP02_08053	99.6614	99.6614	99.6614	99.6614	99.6614	99.6614	99.6614	99.6614	100	100	100	100	100	100	100	100	100	100	100	100	100	100	100	100	100	100	100	100	100	100	100	100
CLUP02_08054	97.6261	0	0	0	0	0	0	0	100	100	100	100	100	100	100	100	100	100	100	100	100	100	100	100	100	100	100	100	100	100	100	100
CLUP02_08055	99.1667	100	100	100	100	100	100	100	100	100	100	100	100	100	100	100	100	100	100	100	100	100	100	100	100	100	100	100	100	100	100	100
CLUP02_08056	100	100	100	100	100	100	100	100	100	100	100	100	100	100	100	100	100	100	100	100	100	100	100	100	100	100	100	100	100	100	100	100
CLUP02_08057	99.359	99.359	99.359	99.359	99.359	99.359	99.359	99.359	100	100	100	100	100	100	100	100	100	100	100	100	100	100	100	100	100	100	100	100	100	100	100	100
CLUP02_08058	100	100	100	100	100	100	100	100	100	100	100	100	100	100	100	100	100	100	100	100	100	100	100	100	100	100	100	100	100	100	100	100
CLUP02_08059	99.8276	99.8276	99.8276	99.8276	99.8276	99.8276	99.8276	99.8276	100	100	100	100	100	100	100	100	100	100	100	100	100	100	100	100	100	100	100	100	100	100	100	100
CLUP02_08060	100	99.8821	99.8821	99.8821	100	100	100	100	100	100	100	100	100	100	100	100	100	100	100	100	100	100	100	100	100	100	100	100	100	100	100	100
CLUP02_08061	100	100	100	100	99.6933	99.6933	99.6933	99.6933	100	100	100	100	100	100	100	100	100	100	100	100	100	100	100	100	100	100	100	100	100	100	100	100
CLUP02_08062	100	100	100	100	100	100	100	100	100	100	100	100	100	100	100	100	100	100	100	100	100	100	100	100	100	100	100	100	100	100	100	100
CLUP02_08063	99.5455	99.5455	99.5455	99.5455	99.5455	99.5455	99.5455	99.5455	100	100	100	100	100	100	100	100	100	100	100	100	100	100	100	100	100	100	100	100	100	100	100	100
CLUP02_08064	99.8229	100	100	100	100	100	100	100	100	100	100	100	100	100	100	100	100	100	100	100	100	100	100	100	100	100	100	100	100	100	100	100
CLUP02_08066	0	99.6283	99.6283	99.6283	100	100	100	100	100	100	100	100	100	100	100	100	100	100	100	100	100	100	100	100	100	100	100	100	100	100	100	100
CLUP02_08067	99.1597	100	100	100	100	100	100	100	100	100	100	100	100	100	100	100	100	100	100	100	100	100	100	100	100	100	100	100	100	100	100	100
CLUP02_08133	100	100	100	100	100	100	100	100	100	100	100	100	100	100	100	100	100	100	100	100	100	100	100	100	100	100	100	100	100	100	100	100
CLUP02_08446	100	100	100	100	96.2025	96.2025	96.2025	96.2025	100	100	100	100	100	100	100	100	100	100	100	100	100	100	100	100	100	100	100	100	100	100	100	100
CLUP02_08455	100	100	100	100	100	100	100	100	100	100	100	100	100	100	100	100	100	100	100	100	100	100	100	100	100	100	100	100	100	100	100	100
CLUP02_08501	100	100	100	100	100	100	100	100	100	100	100	100	100	100	100	100	100	100	100	100	100	100	100	100	100	100	100	100	100	100	100	100
CLUP02_08719	95.8904	94.5205	89.0411	91.7808	97.2603	97.2603	100	100	100	100	100	100	100	100	100	100	100	100	100	100	100	100	100	100	100	100	100	100	100	100	100	100
CLUP02_08725	100	96.8	96.8	96.8	99.2	99.2	99.2	99.2	100	100	100	100	100	100	100	100	100	100	100	100	100	100	100	100	100	100	100	100	100	100	100	100
CLUP02_08726	99.3711	0	0	0	98.7421	98.7421	98.7421	98.7421	100	100	100	100	100	100	100	100	100	100	100	100	100	100	100	100	100	100	100	100	100	100	100	100
CLUP02_08853	100	100	100	100	99.7753	99.7753	99.7753	99.7753	100	100	100	100	100	100	100	100	100	100	100	100	100	100	100	100	100	100	100	100	100	100	100	100
CLUP02_08884	100	100	100	100	99.7543	99.7543	99.7543	99.7543	100	100	100	100	100	100	100	100	100	100	100	100	100	100	100	100	100	100	100	100	100	100	100	100
CLUP02_08943	100	100	100	100	100	100	100	100	100	100	100	100	100	100	100	100	100	100	100	100	100	100	100	100	100	100	100	100	100	100	100	100
CLUP02_08957	100	100	87.1795	87.1795	100	100	100	92.3077	100	100	100	100	100	100	100	100	100	100	100	100	100	100	100	100	100	100	100	100	100	100	100	100
CLUP02_08990	100	0	0	0	0	0	0	0	100	100	100	100	100	100	100	100	100	100	100	100	100	100	100	100	100	100	100	100	100	100	100	100
CLUP02_09016	100	0	0	0	0	0	0	0	100	100	100	100	100	0	100	100	0	100	100	100	100	100	100	100	100	0	100	100	100	100	100	100
CLUP02_09099	0	0	0	0	0	0	0	0	100	100	100	100	100	100	100	100	100	100	100	100	100	100	100	100	100	100	100	100	100	100	100	100
CLUP02_09100	100	99.7101	99.7101	99.7101	99.7101	99.7101	99.7101	99.7101	100	100	100	100	100	100	100	100	100	100	100	100	100	100	100	100	100	100	100	100	100	100	100	100
CLUP02_09247	98.9796	0	0	0	98.9796	98.9796	98.9796	98.9796	100	100	100	100	100	100	100	100	100	100	100	100	100	100	100	100	100	100	100	100	100	100	100	100
CLUP02_09341	94.2308	100	100	100	94.2308	94.2308	94.2308	100	100	100	100	100	100	100	100	100	100	100	100	100	100	100	100	100	100	100	100	100	100	100	100	100
CLUP02_09407	96.0526	96.0526	90.7895	93.4211	98.6842	96.0526	96.0526	96.0526	100	100	100	100	100	100	100	100	100	100	100	100	100	100	100	100	100	100	100	100	100	100	100	100
CLUP02_09467	0	100	100	100	100	96.2963	96.2963	100	100	100	100	100	100	100	100	100	100	100	100	100	100	100	100	100	100	100	100	100	100	100	100	100
CLUP02_09545	100	100	100	100	100	94.7368	92.1053	100	100	100	100	100	100	100	100	100	100	100	100	100	100	100	100	100	100	100	100	100	100	100	100	100
CLUP02_09591	100	99.5	99.5	99.5	100	100	100	100	100	100	100	100	100	100	100	100	100	100	100	100	100	100	100	100	100	100	100	100	100	100	100	100
CLUP02_09666	98.3673	100	100	100	100	100	100	100	100	100	100	100	100	100	100	100	100	100	100	100	100	100	100	100	100	100	100	100	100	100	100	100
CLUP02_09682	92.2078	89.6104	87.013	87.013	100	97.4026	97.4026	100	100	100	100	100	100	100	100	100	100	100	100	100	100	100	100	100	100	100	100	100	100	100	100	100
CLUP02_09697	100	92.2078	100	100	100	100	100	0	100	100	100	100	100	100	100	100	100	100	100	100	100	100	100	100	100	100	100	100	100	100	100	100
CLUP02_09992	100	100	100	100	100	100	100	100	100	100	100	100	100	100	100	100	100	100	100	100	100	100	100	100	100	100	100	100	100	100	100	100
CLUP02_10002	0	0	0	0	0	0	0	0	100	100	100	100	100	100	100	100	100	100	100	100	100	100	100	100	100	100	100	100	100	100	100	100
CLUP02_10118	100	100	100	100	97.7778	97.7778	97.7778	97.7778	100	100	100	100	100	100	100	100	100	100	100	100	100	100	100	100	100	100	100	100	100	100	100	100
CLUP02_10206	99.5595	0	0	0	98.6784	98.6784	98.6784	98.6784	100	100	100	100	100	100	100	100	100	100	100	100	100	100	100	100	100	100	100	100	100	100	100	100
CLUP02_10377	99.7859	100	100	100	99.7859	99.7859	99.7859	99.7859	100	100	100	100	100	100	100	100	100	100	100	100	100	100	100	100	100	100	100	100	100	100	100	100
CLUP02_10472	100	98.1481	0	94.4444	92.5926	92.5926	98.1481	100	100	100	100	100	100	100	100	100	100	100	100	100	100	100	100	100	100	100	100	100	100	100	100	100
CLUP02_10478	94.2308	88.4615	88.4615	90.3846	96.1538	0	96.1538	100	100	100	100	100	100	100	100	100	100	100	100	100	100	100	100	100	100	100	100	100	100	0	100	100
CLUP02_10484	100	0	0	0	98.0392	98.0392	100	100	100	100	100	100	100	100	100	100	100	100	100	100	100	100	100	100	100	100	100	100	100	100	100	100
CLUP02_10987	99.8941	0	0	0	0	0	0	0	100	100	100	100	100	100	100	100	100	100	100	100	100	100	100	100	100	100	100	100	100	100	100	100
CLUP02_10988	100	100	100	100	0	0	0	0	100	100	100	100	100	100	100	100	100	100	100	100	100	100	100	100	100	100	100	100	100	100	100	100
CLUP02_11012	100	0	100	100	0	0	0	0	100	100	100	100	100	100	100	100	100	100	100	100	100	100	100	100	100	100	100	100	100	100	100	100
CLUP02_11016	100	94.2308	100	96.1538	94.2308	0	90.3846	94.2308	100	100	100	100	100	100	100	100	100	100	100	100	100	100	100	100	100	100	100	100	100	100	100	100
CLUP02_11019	99.6732	0	0	0	0	0	0	0	100	100	100	100	100	100	100	100	100	100	100	100	100	100	100	100	100	100	100	100	100	100	100	100
CLUP02_11020	100	0	0	0	0	0	0	0	100	100	100	100	100	100	100	100	100	100	100	100	100	100	100	100	100	100	100	100	100	100	100	100
CLUP02_11288	100	100	100	100	100	100	100	100	100	100	100	100	100	100	100	100	100	100	100	100	100	100	100	100	100	100	100	100	100	100	100	100
CLUP02_11506	100	100	100	100	100	100	100	100	100	100	100	100	100	100	100	100	100	100	100	100	100	100	100	100	100	100	100	100	100	100	100	100
CLUP02_11528	100	100	100	100	100	100	100	100	100	100	100	100	100	100	100	100	100	100	100	100	100	100	100	100	100	100	100	100	100	100	100	100
CLUP02_11545	97.4684	92.4051	93.6709	94.9367	0	0	0	0	100	100	100	100	100	100	100	100	100	100	100	100	100	100	100	100	100	100	100	100	100	100	100	100
CLUP02_11548	100	100	100	100	100	100	100	100	100	100	100	100	100	100	100	100	100	100	100	100	100	100	100	100	100	100	100	100	100	100	100	100
CLUP02_11584	97.4684	91.1392	96.2025	87.3418	98.7342	98.7342	98.7342	98.7342	100	100	100	100	100	100	100	100	100	100	100	100	100	100	100	100	100	100	100	100	100	100	100	100
CLUP02_11622	100	99.7602	99.7602	99.7602	99.7602	99.7602	99.7602	99.7602	100	100	100	100	100	100	100	100	100	100	100	100	100	100	100	100	100	100	100	100	100	100	100	100
CLUP02_11641	99.6711	99.7807	99.7807	99.7807	99.7807	99.7807	99.7807	99.7807	100	100	100	100	100	100	100	100	100	100	100	100	100	100	100	100	100	100	100	100	100	100	100	100
CLUP02_11831	100	0	0	0	100	100	100	100	100	100	100	100	100	100	100	100	100	100	100	100	100	100	100	100	100	100	100	100	100	100	100	100
CLUP02_11923	97.4026	97.4026	90.9091	90.9091	96.1039	96.1039	96.1039	96.1039	100	100	100	100	100	100	100	100	100	100	100	100	100	100	100	100	100	100	100	100	100	100	100	100
CLUP02_11935	94.9367	97.4684	97.4684	97.4684	97.4684	93.6709	93.6709	97.4684	100	100	100	100	100	100	100	100	100	100	100	100	100	100	100	100	100	100	100	100	100	100	100	100
CLUP02_11940	100	100	100	100	100	100	100	100	100	100	100	100	100	100	100	100	100	100	100	100	100	100	100	100	100	100	100	100	100	100	100	100
CLUP02_11948	0	100	100	100	0	0	0	0	100	100	100	100	100	100	100	100	100	100	100	100	100	100	100	100	100	100	100	100	100	100	100	100
CLUP02_12055	100	100	100	100	100	100	100	100	100	100	100	100	100	100	100	100	100	100	100	100	100	100	100	100	100	100	100	100	100	100	100	100
CLUP02_12166	0	86.6667	89.3333	88	94.6667	100	96	100	100	100	100	100	100	100	100	100	100	100	100	100	100	100	100	100	100	100	100	100	100	100	100	100
CLUP02_12199	100	100	100	100	100	100	100	100	100	100	100	100	100	100	100	100	100	100	100	100	100	100	100	100	100	100	100	100	100	100	100	100
CLUP02_12372	0	0	0	0	100	100	100	100	100	100	100	100	100	100	100	100	100	100	100	100	100	100	100	100	100	100	100	100	100	100	100	100
CLUP02_12567	0	0	0	0	0	0	0	0	100	100	100	100	100	100	100	100	100	100	100	100	100	100	100	100	100	100	100	100	100	100	100	100
CLUP02_12686	100	100	100	100	97.1014	100	100	100	100	100	100	100	100	100	100	100	100	100	100	100	100	100	100	100	100	100	100	100	100	100	100	100
CLUP02_12700	99.7567	100	100	100	100	100	100	100	100	100	100	100	100	100	100	100	100	100	100	100	100	100	100	100	100	100	100	100	100	100	100	100
CLUP02_12725	95.122	98.7805	98.7805	98.7805	95.122	95.122	95.122	95.122	100	100	100	100	100	100	100	100	100	100	100	100	100	100	100	100	100	100	100	100	100	100	100	100
CLUP02_12880	99.7807	100	100	100	99.7807	99.7807	99.7807	99.7807	100	100	100	100	100	100	100	100	100	100	100	100	100	100	100	100	100	100	100	100	100	100	100	100
CLUP02_12883	100	96.1538	96.1538	96.1538	100	100	100	100	100	100	100	100	100	100	100	100	100	100	100	100	100	100	100	100	100	100	100	100	100	100	100	100
CLUP02_12904	100	100	100	100	100	92.4051	93.6709	100	100	100	100	100	100	100	100	100	100	100	100	100	100	100	100	100	100	100	100	100	100	100	100	100
CLUP02_13127	100	100	100	100	100	100	100	100	100	100	100	100	100	100	100	100	100	100	100	100	100	100	100	100	100	100	100	100	100	100	100	100
CLUP02_13174	0	0	0	0	0	0	0	0	100	100	100	100	100	100	100	100	100	100	100	100	100	100	100	100	100	100	100	100	100	100	100	100
CLUP02_13175	100	100	100	100	100	100	100	100	100	100	100	100	100	100	100	100	100	100	100	100	100	100	100	100	100	100	100	100	100	100	100	100
CLUP02_13233	100	92.4051	0	91.1392	100	100	0	100	100	100	100	100	100	100	100	100	100	100	100	100	100	100	100	100	100	100	100	100	100	100	100	100
CLUP02_13246	96.1039	0	0	0	93.5065	0	0	100	100	100	100	100	100	100	100	100	100	100	100	100	100	100	100	100	100	100	100	100	100	100	100	100
CLUP02_13296	0	89.6104	90.9091	90.9091	92.2078	90.9091	92.2078	94.8052	100	100	100	100	100	100	100	100	100	100	100	100	100	100	100	100	100	100	100	100	100	100	100	100
CLUP02_13301	0	99.2337	99.2337	99.2337	99.2337	99.2337	99.2337	99.2337	100	100	100	100	100	100	100	100	100	100	100	100	100	100	100	100	100	100	100	100	100	100	100	100
CLUP02_13315	100	100	100	0	0	100	100	100	100	100	100	100	100	100	100	100	100	100	100	100	100	100	100	100	100	100	100	100	100	100	100	100
CLUP02_13373	99.375	99.375	99.375	99.375	99.375	99.375	99.375	99.375	100	100	100	100	100	100	100	100	100	100	100	100	100	100	100	100	100	100	100	100	100	100	100	100
CLUP02_13408	93.6709	97.4684	97.4684	97.4684	87.3418	0	96.2025	96.2025	100	100	100	100	100	100	100	100	100	100	100	100	100	100	100	100	100	100	100	100	100	100	100	100
CLUP02_13418	100	100	100	100	0	94.3396	100	100	100	100	100	100	100	100	100	100	100	100	100	100	100	100	100	100	100	100	100	100	100	100	100	100
CLUP02_13424	97.4684	94.9367	94.9367	94.9367	0	0	0	100	100	100	100	100	100	100	100	100	100	100	100	100	100	100	100	100	100	100	100	100	100	100	100	100
CLUP02_13481	100	100	100	100	97.931	97.931	97.931	97.931	100	100	100	100	100	100	100	100	100	100	100	100	100	100	100	100	100	100	100	100	100	100	100	100
CLUP02_13766	100	100	100	100	100	100	100	100	100	100	100	100	100	100	100	100	100	100	100	100	100	100	100	100	100	100	100	100	100	100	100	100
CLUP02_13850	96.0526	92.1053	96.0526	93.4211	0	100	0	100	100	100	100	100	100	100	100	100	100	100	100	100	100	100	100	100	100	100	100	100	100	100	100	100
CLUP02_13857	81.5789	84.2105	84.2105	84.2105	81.5789	81.5789	81.5789	92.1053	100	100	100	100	100	100	100	100	100	100	100	100	100	100	100	100	100	100	100	100	100	100	100	100
CLUP02_13905	100	100	100	100	100	100	100	100	100	100	100	100	100	100	100	100	100	100	100	100	100	100	100	100	100	100	100	100	100	100	100	100
CLUP02_14154	100	90.6667	98.6667	98.6667	100	97.3333	98.6667	100	100	100	100	100	100	100	100	100	100	100	100	100	100	100	100	100	100	100	100	100	100	100	100	100
CLUP02_14185	100	100	100	100	100	100	100	100	100	100	100	100	100	100	100	100	100	100	100	100	100	100	100	100	100	100	100	100	100	100	100	100
CLUP02_14212	100	100	100	100	100	100	100	100	100	100	100	100	100	100	100	100	100	100	100	100	100	100	100	100	100	100	100	100	100	100	100	100
CLUP02_14238	100	100	100	100	100	100	100	100	100	100	100	100	100	100	100	100	100	100	100	100	100	100	100	100	100	100	100	100	100	100	100	100
CLUP02_14495	100	100	100	100	100	100	100	100	100	100	100	100	100	100	100	100	100	100	100	100	100	100	100	100	100	100	100	100	100	100	100	100
CLUP02_14496	99.8724	99.8724	99.8724	99.8724	99.8724	99.8724	99.8724	99.8724	100	100	100	100	100	100	100	100	100	100	100	100	100	100	100	100	100	100	100	100	100	100	100	100
CLUP02_14497	100	100	100	100	99.3711	99.3711	99.3711	99.3711	100	100	100	100	100	100	100	100	100	100	100	100	100	100	100	100	100	100	100	100	100	100	100	100
CLUP02_14522	88.6076	91.1392	0	0	100	88.6076	0	96.2025	100	100	100	100	100	100	100	100	100	100	100	100	100	100	100	100	100	100	100	100	100	100	100	100
CLUP02_14528	100	97.4026	98.7013	98.7013	0	94.8052	94.8052	97.4026	100	100	100	100	100	100	100	100	100	100	100	100	100	100	100	100	100	100	100	100	100	100	100	100
CLUP02_14530	98.5507	98.5507	98.5507	98.5507	100	100	100	100	100	100	100	100	100	100	100	100	100	100	100	100	100	100	100	100	100	100	100	100	100	100	100	100
CLUP02_14550	99.7015	100	100	100	99.403	99.403	99.403	99.403	100	100	100	100	100	100	100	100	100	100	100	100	100	100	100	100	100	100	100	100	100	100	100	100
CLUP02_14552	98.7013	92.2078	92.2078	92.2078	93.5065	94.8052	96.1039	100	100	100	100	100	100	100	100	100	100	100	100	100	100	100	100	100	100	100	100	100	100	100	100	100
CLUP02_14560	100	94.9367	100	100	100	94.9367	97.4684	100	100	100	100	100	100	100	100	100	100	100	100	100	100	100	100	100	100	100	100	100	100	100	100	100
CLUP02_14566	97.4684	96.2025	0	0	92.4051	93.6709	93.6709	92.4051	100	100	100	100	100	100	100	100	100	100	100	100	100	100	100	100	100	100	100	100	100	100	100	100
CLUP02_14571	100	100	100	100	100	100	100	100	100	100	100	100	100	100	100	100	100	100	100	100	100	100	100	100	100	100	100	100	100	100	100	100
CLUP02_14683	100	100	100	100	100	100	100	100	100	100	100	100	100	100	100	100	100	100	100	100	100	100	100	100	100	100	100	100	100	100	100	100
CLUP02_14921	100	0	0	99.3007	99.3007	0	0	99.3007	100	100	100	100	100	100	100	100	100	100	100	100	100	100	100	100	100	100	100	100	100	100	100	100
CLUP02_15038	99.7835	99.7835	99.7835	99.7835	100	100	100	100	100	100	100	100	100	100	100	100	100	100	100	100	100	100	100	100	100	100	100	100	100	100	100	100
CLUP02_15143	99.3392	0	0	0	99.7797	99.7797	99.7797	99.7797	100	100	100	100	100	100	100	100	100	100	100	100	100	100	100	100	100	100	100	100	100	100	100	100
CLUP02_15258	99.2424	99.2424	99.2424	99.2424	100	100	100	100	100	100	100	100	100	100	100	100	100	100	100	100	100	100	100	100	100	100	100	100	100	100	100	100
CLUP02_15312	96.2025	91.1392	89.8734	89.8734	94.9367	94.9367	100	100	100	100	100	100	100	100	100	100	100	100	100	100	100	100	100	100	100	100	100	100	100	100	100	100
CLUP02_15321	100	0	0	0	0	0	0	0	100	100	100	100	100	100	100	100	100	100	100	100	100	100	100	100	100	100	100	100	100	100	100	100
CLUP02_15511	100	0	96.1039	93.5065	96.1039	100	90.9091	100	100	100	100	100	100	100	100	100	100	100	100	100	100	100	100	100	100	100	100	100	100	100	100	100
CLUP02_15518	98.1481	96.2963	96.2963	92.5926	85.1852	83.3333	87.037	92.5926	100	100	100	100	100	100	100	100	100	100	100	100	100	100	100	100	100	100	100	100	100	100	100	100
CLUP02_15929	0	0	0	0	0	0	92.8571	100	100	100	100	100	100	100	100	100	100	100	100	100	100	100	100	100	100	100	100	100	100	100	100	100
CLUP02_16007	0	0	0	0	0	0	0	0	100	100	100	100	100	100	100	100	100	100	100	100	100	100	100	100	100	100	100	100	100	100	100	100
CLUP02_16008	0	0	0	0	0	0	0	0	100	100	100	100	100	99.6552	100	100	100	100	100	100	100	100	100	100	100	100	100	100	100	100	100	100
CLUP02_16120	0	100	0	0	0	0	0	0	100	100	100	100	100	100	100	100	100	100	100	100	100	100	100	100	100	100	100	100	100	100	100	100
CLUP02_16159	0	0	0	0	88.3117	89.6104	89.6104	92.2078	100	100	100	100	100	100	100	100	100	100	100	100	100	100	100	100	100	100	100	100	100	100	100	100
CLUP02_16164	99.0991	100	100	100	100	100	100	100	100	100	100	100	100	100	100	100	100	100	100	100	100	100	100	100	100	100	100	100	100	100	100	100
CLUP02_16175	93.6709	97.4684	96.2025	100	94.9367	93.6709	94.9367	97.4684	100	100	100	100	100	100	100	100	100	100	100	100	100	100	100	100	100	100	100	100	100	100	100	100
CLUP02_16241	0	0	0	0	100	100	100	100	100	100	100	100	100	100	100	100	100	100	100	100	100	100	100	100	100	100	100	100	100	100	100	100
CLUP02_16247	100	100	100	100	97.561	97.561	97.561	97.561	100	100	100	100	100	100	100	100	100	100	100	100	100	100	100	100	100	100	100	100	100	100	100	100
CLUP02_16248	100	100	100	100	0	0	0	0	100	100	100	100	100	100	100	100	100	100	100	100	100	100	100	100	100	100	100	100	100	100	100	100
CLUP02_16257	100	100	0	0	100	100	100	0	100	100	100	100	100	100	100	100	100	100	100	100	100	100	100	100	100	100	100	100	100	100	100	100
CLUP02_16292	100	100	100	100	100	100	100	100	100	100	100	100	100	100	100	100	100	100	100	100	100	100	100	100	100	100	100	100	100	100	100	100
CLUP02_16502	100	100	100	100	100	100	100	100	100	100	100	100	100	100	100	100	100	100	100	100	100	100	100	100	100	100	100	100	100	100	100	100
CLUP02_16598	100	0	0	0	0	0	0	0	100	100	100	100	100	100	100	100	100	100	100	100	100	100	100	100	100	100	100	100	100	100	100	100
CLUP02_16602	100	100	100	100	100	100	100	100	100	100	100	100	100	100	100	100	100	100	100	100	100	100	100	100	100	100	100	100	100	100	100	100
CLUP02_16604	100	100	100	100	100	100	100	100	100	100	100	100	100	100	100	100	100	100	100	100	100	100	100	100	100	100	100	100	100	100	100	100
CLUP02_16605	100	100	100	100	100	100	100	100	100	100	100	100	100	100	100	100	100	100	100	100	100	100	100	100	100	100	100	100	100	100	100	100
CLUP02_16647	98.6014	100	0	0	99.3007	99.3007	99.3007	99.3007	100	100	100	100	100	100	100	100	100	100	100	100	100	100	100	100	100	100	100	100	100	100	100	100
CLUP02_16692	98.7179	0	91.0256	0	100	91.0256	97.4359	93.5897	100	100	100	100	100	100	100	100	100	100	100	100	100	100	100	100	100	100	100	100	100	100	100	100
CLUP02_16756	100	99.1228	99.1228	99.1228	100	100	100	100	100	100	100	100	100	100	100	100	100	100	100	100	100	100	100	100	100	100	100	100	100	100	100	100
CLUP02_16797	100	100	100	100	100	100	100	100	100	100	100	100	100	100	100	100	100	100	100	100	100	100	100	100	100	100	100	100	100	100	100	100
CLUP02_16933	100	100	100	100	100	100	100	100	100	100	100	100	100	100	100	100	100	100	100	100	100	100	100	100	100	100	100	100	100	100	100	100
CLUP02_16934	99.422	98.8439	98.8439	98.8439	99.422	99.422	99.422	99.422	100	100	100	100	100	100	100	100	100	100	100	100	100	100	100	100	100	100	100	100	100	100	100	100
CLUP02_16935	99.8331	99.8331	99.8331	99.8331	99.8331	99.8331	99.8331	99.8331	100	100	100	100	100	100	100	100	100	100	100	100	100	100	100	100	100	100	100	100	100	100	100	100
CLUP02_16936	100	100	100	100	100	100	100	100	100	100	100	100	100	100	100	100	100	100	100	100	100	100	100	100	100	100	100	100	100	100	100	100
CLUP02_16937	0	100	100	100	0	0	0	0	100	100	100	100	100	100	100	100	100	100	100	100	100	100	100	100	100	100	100	100	100	100	100	100
CLUP02_16938	99.726	99.726	99.726	99.726	99.4521	99.4521	99.4521	99.4521	100	100	100	100	100	100	100	100	100	100	100	100	100	100	100	99.726	100	100	100	100	100	100	100	100
CLUP02_16939	100	100	100	100	100	100	100	100	100	100	100	100	100	100	100	100	100	100	100	100	100	100	100	100	100	100	100	100	100	100	100	100
CLUP02_16940	99.7608	99.7608	99.7608	99.7608	99.7608	99.7608	99.7608	99.7608	100	100	100	100	100	100	100	100	100	100	100	100	100	100	100	100	100	100	100	100	100	100	100	100
CLUP02_16941	100	100	100	100	100	100	100	100	100	100	100	100	100	100	100	100	100	100	100	100	100	100	100	100	100	100	100	100	100	100	100	100
CLUP02_16942	100	100	100	100	99.7743	99.7743	99.7743	99.7743	100	100	100	100	100	100	100	100	100	100	100	100	100	100	100	100	100	100	100	100	100	100	100	100
CLUP02_16943	100	100	100	100	99.3103	99.3103	99.3103	99.3103	100	100	100	100	100	100	100	100	100	100	100	100	100	100	100	100	100	100	100	100	100	100	100	100
CLUP02_16944	100	100	100	100	100	100	100	100	100	100	100	100	100	100	100	100	100	100	100	100	100	100	100	100	100	100	100	100	100	100	100	100
CLUP02_16945	100	100	100	100	100	100	100	100	100	100	100	100	100	100	100	100	100	100	100	100	100	100	100	100	100	100	100	100	100	100	100	100
CLUP02_16946	100	100	100	100	100	100	100	100	100	100	100	100	100	100	100	100	100	100	100	100	100	100	100	100	100	100	100	100	100	100	100	100
CLUP02_16947	99.0991	100	100	100	99.0991	99.0991	99.0991	99.0991	100	100	100	100	100	100	100	100	100	100	100	100	100	100	100	100	100	100	100	100	100	100	100	100
CLUP02_16948	0	100	100	100	0	100	100	100	100	100	100	100	100	100	100	100	100	100	100	100	100	100	100	100	100	100	100	100	100	100	100	100
CLUP02_16949	100	96.9231	96.9231	96.9231	98.4615	98.4615	98.4615	100	100	100	100	100	100	100	100	100	100	100	100	100	100	100	100	100	100	100	100	100	100	100	100	100
CLUP02_16950	100	100	100	100	100	100	100	100	100	100	100	100	100	100	100	100	100	100	100	100	100	100	100	100	100	100	100	100	100	100	100	100
CLUP02_16951	100	100	100	100	100	100	100	100	100	100	100	100	100	100	100	100	100	100	100	100	100	100	100	100	100	100	100	100	100	100	100	100
CLUP02_16952	98.8095	100	100	100	100	100	100	100	100	100	100	100	100	100	100	100	100	100	100	100	100	100	100	100	100	100	100	100	100	100	100	100
CLUP02_16953	99.7347	100	100	100	100	100	100	100	100	100	100	100	100	100	100	100	100	100	100	100	100	100	100	100	100	100	100	100	100	100	100	100
CLUP02_16954	100	100	100	100	100	100	100	100	100	100	100	100	100	100	100	100	100	100	100	100	100	100	100	100	100	100	100	100	100	100	100	100
CLUP02_16955	0	0	0	0	0	0	0	0	100	100	100	100	100	100	100	100	100	100	100	100	100	100	100	100	100	100	100	100	100	100	100	100
CLUP02_16956	99.6633	100	100	100	99.6633	99.6633	99.6633	99.6633	100	100	100	100	100	100	100	100	100	100	100	100	100	100	100	100	100	100	100	100	100	100	100	100
CLUP02_16957	99.9028	99.9028	99.9028	99.9028	99.8056	99.8056	99.8056	99.8056	100	100	100	100	100	100	100	100	100	100	100	100	100	100	100	100	100	100	100	100	100	100	100	100
CLUP02_16958	100	100	100	100	100	100	100	100	100	100	100	100	100	100	100	100	100	100	100	100	100	100	100	100	100	100	100	100	100	100	100	100
CLUP02_16959	0	100	100	100	0	0	0	0	100	100	100	100	100	100	100	100	100	100	100	100	100	100	100	100	100	100	100	100	100	100	100	100
CLUP02_16960	95.7447	100	100	100	97.8723	97.8723	97.8723	97.8723	100	100	100	100	100	100	100	100	100	100	100	100	100	100	100	100	100	100	100	100	100	100	100	100
CLUP02_16961	92.4528	100	100	100	100	100	100	100	100	100	100	100	100	100	100	100	100	100	100	100	100	100	100	100	100	100	100	100	100	100	100	100
CLUP02_16962	94.1176	100	100	100	0	0	0	0	100	100	100	100	100	100	100	100	100	100	100	100	100	100	100	100	100	100	100	100	100	100	100	100
CLUP02_16963	94.9153	100	100	100	0	0	0	100	100	100	100	100	100	100	100	100	100	100	100	100	100	100	100	100	100	100	100	100	100	100	100	100
CLUP02_16964	94.382	97.7528	97.7528	97.7528	100	100	100	100	100	100	100	100	100	100	100	100	100	100	100	100	100	100	100	100	100	100	100	100	100	100	100	100
CLUP02_16965	93.617	0	0	0	91.4894	91.4894	91.4894	91.4894	100	100	100	100	100	100	100	100	100	100	100	100	100	100	100	100	100	100	100	100	100	100	100	100
CLUP02_16966	100	100	100	100	100	100	100	100	100	100	100	100	100	100	100	100	100	100	100	100	100	100	100	100	100	100	100	100	100	100	100	100
CLUP02_16967	99.0385	99.0385	99.0385	99.0385	99.0385	99.0385	99.0385	99.0385	100	100	100	100	100	100	100	100	100	100	100	100	100	100	100	100	100	100	100	100	100	100	100	100
CLUP02_16968	99.4083	100	100	100	99.1124	99.1124	99.1124	99.1124	100	100	100	100	100	100	100	100	100	100	100	100	100	100	100	100	100	100	100	100	100	100	100	100
CLUP02_16969	98.1481	98.1481	98.1481	98.1481	98.1481	98.1481	98.1481	98.1481	100	100	100	100	100	100	100	100	100	100	100	100	100	100	100	100	100	100	100	100	100	100	100	100
CLUP02_16970	0	99.5169	99.5169	99.5169	0	0	0	0	100	100	100	100	100	100	100	100	100	100	100	100	100	100	100	100	100	100	100	100	100	100	100	100
CLUP02_16971	100	100	100	100	97.8261	97.8261	97.8261	97.8261	100	100	100	100	100	100	100	100	100	100	100	100	100	100	100	100	100	100	100	100	100	100	100	100
CLUP02_16972	0	100	100	100	99.6198	99.6198	99.6198	99.6198	100	100	100	100	100	100	100	100	100	100	100	100	100	100	100	100	100	100	100	100	100	100	100	100
CLUP02_16973	0	100	100	100	100	100	100	100	100	100	100	100	100	100	100	100	100	100	100	100	100	100	100	100	100	100	100	100	100	100	100	100
CLUP02_16974	100	100	100	100	100	100	100	100	100	100	100	100	100	100	100	100	100	100	100	100	100	100	100	100	100	100	100	100	100	100	100	100
CLUP02_16975	0	99.6324	99.6324	99.6324	0	0	0	0	100	100	100	100	100	100	100	100	100	100	100	100	100	100	100	100	100	100	100	100	100	100	100	100
CLUP02_16976	0	100	100	100	0	0	0	0	100	100	100	100	100	100	100	100	100	100	100	100	100	100	100	100	100	100	100	100	100	100	100	100
CLUP02_16977	0	97.9167	97.9167	97.9167	0	0	0	0	100	100	100	100	100	100	100	100	100	100	100	100	100	100	100	100	100	100	100	100	100	100	100	100
CLUP02_16978	0	98.0392	98.0392	98.0392	0	0	0	0	100	100	100	100	100	100	100	100	100	100	100	100	100	100	100	100	100	100	100	100	100	100	100	100
CLUP02_16979	0	100	100	100	0	0	0	0	100	100	100	100	100	100	100	100	100	100	100	100	100	100	100	100	100	100	100	100	100	100	100	100
CLUP02_16980	80.8989	0	0	0	88.764	80.8989	76.4045	94.382	100	100	100	100	100	100	100	100	100	100	100	100	100	100	100	100	100	100	100	100	100	100	100	100
CLUP02_16981	98.7654	98.7654	98.7654	98.7654	98.7654	98.7654	98.7654	98.7654	100	100	100	100	100	100	100	100	100	100	100	100	100	100	100	100	100	100	100	100	100	100	100	100
CLUP02_16982	99.455	100	100	100	99.7275	99.7275	99.7275	99.7275	100	100	100	100	100	100	100	100	100	100	100	100	100	100	100	100	100	100	100	100	100	100	100	100
CLUP02_16983	99.7475	100	100	100	100	100	100	100	100	100	100	100	100	100	100	100	100	100	100	100	100	100	100	100	100	100	100	100	100	100	100	100
CLUP02_16984	99.6124	99.6124	99.6124	99.6124	99.6124	99.6124	99.6124	99.6124	100	100	100	100	100	100	100	100	100	100	100	100	100	100	100	100	100	100	100	100	100	100	100	100
CLUP02_16985	100	100	100	100	99.7449	99.7449	99.7449	99.7449	100	100	100	100	100	100	100	100	100	100	100	100	100	100	100	100	100	100	100	100	100	100	100	100
CLUP02_16986	100	100	100	100	100	100	100	100	100	100	100	100	100	100	100	100	100	100	100	100	100	100	100	100	100	100	100	100	100	100	100	100
CLUP02_16987	100	100	100	100	100	100	100	100	100	100	100	100	100	100	100	100	100	100	100	100	100	100	100	100	100	100	100	100	100	100	100	100
CLUP02_16988	99.3711	100	100	100	99.3711	99.3711	99.3711	99.3711	100	100	100	100	100	100	100	100	100	100	100	100	100	100	100	100	100	100	100	100	100	100	100	100
CLUP02_16989	99.6269	100	100	100	99.6269	99.6269	99.6269	99.6269	100	100	100	100	100	100	100	100	100	100	100	100	100	100	100	100	100	100	100	100	100	100	100	100
CLUP02_16990	98.5735	100	100	100	98.7161	98.7161	98.7161	98.7161	100	100	100	100	100	100	100	100	100	100	100	100	100	100	100	100	100	100	100	100	100	100	100	100
CLUP02_16991	100	99.5935	99.5935	99.5935	100	100	100	100	100	100	100	100	100	100	100	100	100	100	100	100	100	100	100	100	100	100	100	100	100	100	100	100
CLUP02_16992	99.8698	0	0	0	99.8698	99.8698	99.8698	99.8698	100	100	100	100	100	100	100	100	100	100	100	100	100	100	100	100	100	100	100	100	100	100	100	100
CLUP02_16993	0	99.4048	99.4048	99.4048	0	0	0	0	100	100	100	100	100	100	100	100	100	100	100	100	100	100	100	100	100	100	100	100	100	100	100	100
CLUP02_16994	99.7495	99.7495	99.7495	99.7495	99.7495	99.7495	99.7495	99.7495	100	100	100	100	100	100	100	100	100	100	100	100	100	100	100	100	100	100	100	100	100	100	100	100
CLUP02_16995	0	100	100	100	0	0	0	0	100	100	100	100	100	100	100	100	100	100	100	100	100	100	100	100	100	100	100	100	100	100	100	100
CLUP02_16996	99.7727	99.7727	99.7727	99.7727	99.7727	99.7727	99.7727	99.7727	100	100	100	100	100	100	100	100	100	100	100	100	100	100	100	100	100	100	100	100	100	100	100	100
CLUP02_16997	99.2837	99.8567	99.8567	99.8567	99.2837	99.2837	99.2837	99.2837	100	100	100	100	100	100	100	100	100	100	100	100	100	100	100	100	100	100	100	100	100	100	100	100
CLUP02_16998	98.8119	99.4059	99.4059	99.4059	98.8119	98.8119	98.8119	98.8119	100	100	100	100	100	100	100	100	100	100	100	100	100	100	100	100	100	100	100	100	100	100	100	100
CLUP02_16999	0	100	100	100	0	0	0	0	100	100	100	100	100	100	100	100	100	100	100	100	100	100	100	100	100	100	100	100	100	100	100	100
CLUP02_17000	99.2727	100	100	100	99.2727	99.2727	99.2727	99.2727	100	100	100	100	100	100	100	100	100	100	100	100	100	100	100	100	100	100	100	100	100	100	100	100
CLUP02_17001	0	100	100	100	0	0	0	0	100	100	100	100	100	100	100	100	100	100	100	100	100	100	100	100	100	100	100	100	100	100	100	100
CLUP02_17002	98.913	100	100	100	98.913	98.913	98.913	98.913	100	100	100	100	100	100	100	100	100	100	100	100	100	100	100	100	100	100	100	100	100	100	100	100
CLUP02_17003	99.0654	100	100	100	100	100	100	100	100	100	100	100	100	100	100	100	100	100	100	100	100	100	100	100	100	100	100	100	100	100	100	100
CLUP02_17004	99.8405	0	0	0	99.8405	99.8405	99.8405	99.8405	100	100	100	100	100	100	100	100	100	100	100	100	100	100	100	100	100	100	100	100	100	100	100	100
CLUP02_17005	99.7792	100	100	100	100	100	100	100	100	100	100	100	100	100	100	100	100	100	100	100	100	100	100	100	100	100	100	100	100	100	100	100
CLUP02_17006	100	100	100	100	100	100	100	100	100	100	100	100	100	100	100	100	100	100	100	100	100	100	100	100	100	100	100	100	100	100	100	100
CLUP02_17011	99.8179	100	100	100	100	100	100	100	100	100	100	100	100	100	100	100	100	100	100	100	100	100	100	100	100	100	100	100	100	100	100	100
CLUP02_17035	99.5816	100	100	100	100	100	100	100	100	100	100	100	100	100	100	100	100	100	100	100	100	100	100	100	100	100	100	100	100	100	100	100
CLUP02_17069	99.5595	99.5595	99.5595	99.5595	99.5595	99.5595	0	99.5595	100	100	100	100	100	100	100	100	100	100	100	100	100	100	100	100	100	100	100	100	100	100	100	100
CLUP02_17396	100	96.2963	94.4444	92.5926	100	0	100	100	100	100	100	100	100	100	100	100	100	100	100	100	100	100	100	100	100	100	100	100	100	100	100	100
CLUP02_17524	99.5098	99.5098	99.5098	99.5098	99.5098	99.5098	99.5098	99.5098	100	100	100	100	100	100	100	100	100	100	100	100	100	100	100	100	100	100	100	100	100	100	100	100
CLUP02_17536	100	0	0	0	0	0	0	0	100	100	100	100	100	100	100	100	100	100	100	100	100	100	100	100	100	100	100	100	100	100	100	100
CLUP02_17666	99.2647	99.2647	99.2647	99.2647	99.6324	99.6324	99.6324	99.6324	100	100	100	100	100	100	100	100	100	100	100	100	100	100	100	100	100	100	100	100	100	100	100	100
CLUP02_17739	0	100	100	100	100	100	100	100	100	100	100	100	100	100	100	100	100	100	100	100	100	100	100	100	100	100	100	100	100	100	100	100
CLUP02_17794	100	100	100	100	100	100	100	100	100	100	100	100	100	100	100	100	100	100	100	100	100	100	100	100	100	100	100	100	100	100	100	100
CLUP02_17910	100	100	100	100	100	100	100	100	100	100	100	100	100	100	100	100	100	100	100	100	100	100	100	100	100	100	100	100	100	100	100	100
CLUP02_17924	0	100	0	0	0	0	0	0	100	100	100	100	100	100	100	100	100	100	100	100	100	100	100	100	100	100	100	100	100	100	100	100
CLUP02_18009	0	0	0	0	0	0	0	0	100	100	100	100	100	100	100	100	100	100	100	100	100	100	100	100	100	100	100	100	100	100	100	100
CLUP02_18010	0	0	0	0	0	0	0	0	100	100	100	100	100	100	100	100	100	100	100	100	100	100	100	100	100	100	100	100	100	100	100	100
CLUP02_18280	99.7326	99.4652	99.4652	99.4652	99.7326	99.7326	99.7326	99.7326	100	100	100	100	100	100	100	100	100	100	100	100	100	100	100	100	100	100	100	100	100	100	100	100
CLUP02_18302	100	100	100	100	100	100	100	100	100	100	100	100	100	100	100	100	100	100	100	100	100	100	100	100	100	100	100	100	100	100	100	100
CLUP02_18303	99.7481	100	100	100	100	100	100	100	100	100	100	100	100	100	100	100	100	100	100	100	100	100	100	100	100	100	100	100	100	100	100	100
CLUP02_18304	100	100	100	100	100	100	100	100	100	100	100	100	100	100	100	100	100	100	100	100	100	100	100	100	100	100	100	100	100	100	100	100
CLUP02_18305	0	0	0	0	0	0	0	0	100	100	100	100	100	100	100	100	100	100	100	100	100	100	100	100	100	100	100	100	100	100	100	100
CLUP02_18306	99.8617	99.8617	99.8617	99.8617	99.8617	99.8617	99.8617	99.8617	100	100	100	100	100	100	100	100	100	100	100	100	100	100	100	100	100	100	100	100	100	100	100	100
CLUP02_18307	100	99.7912	99.7912	99.7912	100	100	100	100	100	100	100	100	100	100	100	100	100	100	100	100	100	100	100	100	100	100	100	100	100	100	100	100
CLUP02_18308	99.6303	99.6303	99.6303	99.6303	99.6303	99.6303	99.6303	99.6303	100	100	100	100	100	100	100	100	100	100	100	100	100	100	100	100	100	100	100	100	100	100	100	100
CLUP02_18309	99.7484	100	100	100	99.7484	99.7484	99.7484	99.7484	100	100	100	100	100	100	100	100	100	100	100	100	100	100	100	100	100	100	100	100	100	100	100	100
CLUP02_18310	100	99.7854	99.7854	99.7854	100	100	100	100	100	100	100	100	100	100	100	100	100	100	100	100	100	100	100	100	100	100	100	100	100	100	100	100
CLUP02_18311	100	100	100	100	99.8819	99.8819	99.8819	99.8819	100	100	100	100	100	100	100	100	100	100	100	100	100	100	100	100	100	100	100	100	100	100	100	100
CLUP02_18312	0	0	0	0	99.8379	99.8379	99.8379	99.8379	100	100	100	100	100	100	100	100	100	100	100	100	100	100	100	100	100	100	100	100	100	100	100	100
CLUP02_18313	100	100	100	100	100	100	100	100	100	100	100	100	100	100	100	100	100	100	100	100	100	100	100	100	100	100	100	100	100	100	100	100
CLUP02_18314	99.1379	99.1379	99.1379	99.1379	99.1379	99.1379	99.1379	99.1379	100	100	100	100	100	100	100	100	100	100	100	100	100	100	100	100	100	100	100	100	100	100	100	100
CLUP02_18315	100	100	100	100	100	100	100	100	100	100	100	100	100	100	100	100	100	100	100	100	100	100	100	100	100	100	100	100	100	100	100	100
CLUP02_18316	100	100	100	100	100	100	100	100	100	100	100	100	100	100	100	100	100	100	100	100	100	100	100	100	100	100	100	100	100	100	100	100
CLUP02_18317	99.0991	99.0991	99.0991	99.0991	99.0991	99.0991	99.0991	99.0991	100	100	100	100	100	100	100	100	100	100	100	100	100	100	100	100	100	100	100	100	100	100	100	100
CLUP02_18318	99.8713	99.8713	99.8713	99.8713	99.8713	99.8713	99.8713	99.8713	100	100	100	100	100	100	100	100	100	100	100	100	100	100	100	100	100	100	100	100	100	100	100	100
CLUP02_18319	0	0	0	0	0	0	0	0	100	100	100	100	100	100	100	100	100	100	100	100	100	100	100	100	100	100	100	100	100	100	100	100
CLUP02_18320	100	100	100	100	100	100	100	100	100	100	100	100	100	100	100	100	100	100	100	100	100	100	100	100	100	100	100	100	100	100	100	100
CLUP02_18321	99.5392	99.5392	99.5392	99.5392	99.6928	99.6928	99.6928	99.6928	100	100	100	100	100	100	100	100	100	100	100	100	100	100	100	100	100	100	100	100	100	100	100	100
CLUP02_18322	100	100	100	100	100	100	100	100	100	100	100	100	100	100	100	100	100	100	100	100	100	100	100	100	100	100	100	100	100	100	100	100
CLUP02_18323	100	100	100	100	100	100	100	100	100	100	100	100	100	100	100	100	100	100	100	100	100	100	100	100	100	100	100	100	100	100	100	100
CLUP02_18324	100	99.7264	99.7264	99.7264	99.8632	99.8632	99.8632	99.8632	100	100	100	100	100	100	100	100	100	100	100	100	100	100	100	100	100	100	100	100	100	100	100	100
CLUP02_18325	99.7423	0	0	0	100	100	100	100	100	100	100	100	100	100	100	100	100	100	100	100	100	100	100	100	100	100	100	100	100	100	100	100
CLUP02_18326	97.8667	99.2	99.2	99.2	97.8667	97.8667	97.8667	97.8667	100	100	100	100	100	100	100	100	100	100	100	100	100	100	100	100	100	100	100	100	100	100	100	100
CLUP02_18327	98.4615	95.3846	95.3846	95.3846	98.4615	98.4615	98.4615	98.4615	100	100	100	100	100	100	100	100	100	100	100	100	100	100	100	100	100	100	100	100	100	100	100	100
CLUP02_18328	100	0	0	0	100	100	100	100	100	100	100	100	100	100	100	100	100	100	100	100	100	100	100	100	100	100	100	100	100	100	100	100
CLUP02_18329	98.6667	0	0	0	98.6667	98.6667	98.6667	98.6667	100	100	100	100	100	100	100	100	100	100	100	100	100	100	100	100	100	100	100	100	100	100	100	100
CLUP02_18330	98.1132	0	0	0	98.1132	98.1132	98.1132	98.1132	100	100	100	100	100	100	100	100	100	100	100	100	100	100	100	100	100	100	100	100	100	100	100	100
CLUP02_18331	100	100	100	100	100	100	100	100	100	100	100	100	100	100	100	100	100	100	100	100	100	100	100	100	100	100	100	100	100	100	100	100
CLUP02_18332	0	0	0	0	0	0	0	0	100	100	100	100	100	100	100	100	100	0	100	100	0	100	0	0	0	100	100	100	100	100	100	100
CLUP02_18333	100	99.6324	99.6324	99.6324	100	100	100	100	100	100	100	100	100	100	100	100	100	100	100	100	100	100	100	100	100	100	100	100	100	100	100	100
CLUP02_18334	99.1453	100	100	100	99.1453	99.1453	99.1453	99.1453	100	100	100	100	100	100	100	100	100	100	100	100	100	100	100	100	100	100	100	100	100	100	100	100
CLUP02_18335	99.7175	98.0226	98.0226	98.0226	99.7175	99.7175	99.7175	99.7175	100	100	100	100	100	100	100	100	100	100	100	100	100	100	100	100	100	100	100	100	100	100	100	100
CLUP02_18336	100	99.1329	99.1329	99.1329	100	100	100	100	100	100	100	100	100	100	100	100	100	100	100	100	100	100	100	100	100	100	100	100	100	100	100	100
CLUP02_18337	100	99.4805	99.4805	99.4805	100	100	100	100	100	100	100	100	100	100	100	100	100	100	100	100	100	100	100	100	100	100	100	100	100	100	100	100
CLUP02_18338	100	99.5349	99.5349	99.5349	100	100	100	100	100	100	100	100	100	100	100	100	100	100	100	100	100	100	100	100	100	100	100	100	100	100	100	100
CLUP02_18339	99.7301	99.0553	99.0553	99.0553	99.865	99.865	99.865	99.865	100	100	100	100	100	100	100	100	100	100	100	100	100	100	100	100	100	100	100	100	100	100	100	100
CLUP02_18340	100	100	100	100	100	100	100	100	100	100	100	100	100	100	100	100	100	100	100	100	100	100	100	100	100	100	100	100	100	100	100	100
CLUP02_18341	0	0	0	0	0	0	0	0	100	100	100	100	100	100	100	100	100	100	100	100	100	100	100	100	100	100	100	100	100	100	100	100
CLUP02_18342	98.1481	85.1852	98.1481	87.037	98.1481	94.4444	0	96.2963	100	100	100	100	100	100	100	100	100	100	100	100	100	100	100	100	100	100	100	100	100	100	100	100
CLUP02_18343	98.8235	0	0	0	98.8235	98.8235	98.8235	98.8235	100	100	100	100	100	100	100	100	100	100	100	100	100	100	100	100	100	100	100	100	100	100	100	100
CLUP02_18344	94.9367	100	100	100	93.6709	93.6709	93.6709	93.6709	100	100	100	100	100	100	100	100	100	100	100	100	100	100	100	100	100	100	100	100	100	100	100	100
CLUP02_18345	100	97.6744	97.6744	97.6744	100	100	100	100	100	100	100	100	100	100	100	100	100	100	100	100	100	100	100	100	100	100	100	100	100	100	100	100
CLUP02_18346	100	0	0	0	98.6111	98.6111	98.6111	98.6111	100	100	100	100	100	100	100	100	100	100	100	100	100	100	100	100	100	100	100	100	100	100	100	100
CLUP02_18347	100	0	0	0	100	100	100	100	100	100	100	100	100	100	100	100	100	100	100	100	100	100	100	100	100	100	100	100	100	100	100	100
CLUP02_18348	100	99.6779	99.6779	99.6779	100	100	100	100	100	100	100	100	99.839	100	100	100	100	100	100	100	100	100	100	100	100	100	100	100	100	100	100	100
CLUP02_18349	100	100	100	100	100	100	100	100	100	100	100	100	100	100	100	100	100	100	100	100	100	100	100	100	100	100	100	100	100	100	100	100
CLUP02_18350	0	0	0	0	0	0	0	0	100	100	100	100	100	100	100	100	100	100	100	100	100	100	100	100	100	100	100	100	100	100	100	100
CLUP02_18351	99.4382	99.4382	99.4382	99.4382	99.4382	99.4382	99.4382	99.4382	100	100	100	100	100	100	100	100	100	100	100	100	100	100	100	100	100	100	100	100	100	100	100	100
CLUP02_18352	100	99.8519	99.8519	99.8519	100	100	100	100	100	100	100	100	100	100	100	100	100	100	100	100	100	100	100	100	100	100	100	100	100	100	100	100
CLUP02_18353	99.3631	100	100	100	100	100	100	100	100	100	100	100	100	100	100	100	100	100	100	100	100	100	100	100	100	100	100	100	100	100	100	100
CLUP02_18354	0	0	0	0	0	0	0	0	100	100	100	100	100	100	100	100	100	100	100	100	100	100	100	100	100	100	100	100	100	100	100	100
CLUP02_18355	0	99.5816	99.5816	99.5816	0	0	0	0	100	100	100	100	100	100	100	100	100	100	100	100	100	100	100	100	100	100	100	100	100	100	100	100
CLUP02_18356	0	96.3415	96.3415	96.3415	0	0	0	0	100	100	100	100	100	100	100	100	100	100	100	100	100	100	100	100	100	100	100	100	100	100	100	100
CLUP02_18357	0	0	0	0	0	0	0	0	100	100	100	100	100	100	100	100	100	0	100	100	100	100	0	100	100	100	100	100	0	100	100	100
CLUP02_18358	0	0	0	0	0	0	0	0	100	100	100	100	100	100	100	100	100	0	100	100	100	100	0	100	100	100	100	100	0	100	100	100
CLUP02_18359	0	0	0	100	0	0	0	0	100	100	100	100	100	100	100	100	100	0	100	100	100	100	0	100	100	100	100	100	0	100	100	100
CLUP02_18360	96.8944	0	0	0	0	0	0	0	100	100	100	100	100	100	100	100	100	0	100	100	100	100	0	100	100	100	100	100	0	100	100	100
CLUP02_18361	0	0	100	0	0	0	0	0	100	100	100	100	100	100	100	100	100	0	100	100	100	100	0	100	100	100	100	100	0	100	100	100
CLUP02_18362	0	0	100	0	0	0	0	0	100	100	100	100	100	100	100	100	100	0	100	100	100	100	0	100	100	100	100	100	0	100	100	100
CLUP02_18363	0	0	0	0	0	0	0	0	100	100	100	100	100	100	100	100	100	0	100	100	100	100	0	100	100	100	100	100	0	100	100	100
CLUP02_18364	0	0	0	0	0	0	0	0	100	100	100	100	100	100	100	100	100	0	100	100	100	100	0	100	100	100	100	100	0	100	100	100
CLUP02_18365	100	0	0	0	0	0	0	0	100	100	100	100	100	100	100	100	100	0	100	100	100	100	0	100	100	100	100	100	0	100	100	100
CLUP02_18366	99.3243	0	0	0	0	0	0	0	100	100	100	100	100	100	100	100	100	0	100	100	100	100	0	100	100	100	100	100	0	100	100	100
CLUP02_18367	99.6124	0	0	0	0	0	0	0	100	100	100	100	100	100	100	100	100	0	100	100	100	100	0	100	100	100	100	100	0	100	100	100
CLUP02_18368	100	0	0	0	0	0	0	0	100	100	100	100	100	100	100	100	100	0	100	100	100	100	0	100	100	100	100	100	0	100	100	100
CLUP02_18369	0	0	0	0	0	0	0	0	100	100	100	100	100	100	100	100	100	0	100	100	100	100	0	100	100	100	100	100	0	100	100	100
CLUP02_18370	0	0	0	0	0	0	0	0	100	100	100	100	100	100	100	100	100	0	100	100	100	100	0	100	100	100	100	100	0	100	100	100
CLUP02_18371	0	0	0	0	0	0	0	0	100	100	100	100	100	100	100	100	100	0	100	100	100	100	0	100	100	100	100	100	0	100	100	100
CLUP02_18372	0	0	0	0	0	0	0	0	100	100	100	100	100	100	100	100	100	0	100	100	100	100	0	100	100	100	100	100	0	100	100	100
CLUP02_18373	0	100	0	0	0	100	0	0	100	100	100	100	100	100	100	100	100	0	100	100	100	100	0	100	100	100	100	100	0	100	100	100
CLUP02_18374	94.4134	0	0	0	0	0	0	0	100	100	100	100	100	100	100	100	100	0	100	100	100	100	0	100	100	100	100	100	0	100	100	100
CLUP02_18375	0	99.7555	99.7555	99.7555	0	0	0	0	100	100	100	100	100	100	100	100	100	0	100	100	100	100	0	100	100	100	100	100	0	100	100	100
CLUP02_18376	100	100	100	100	0	0	0	0	100	100	100	100	100	100	100	100	100	0	100	100	100	100	0	100	100	100	100	100	0	100	100	100
CLUP02_18377	97.8799	100	100	100	0	0	0	0	100	100	100	100	100	100	100	100	100	0	100	100	100	100	0	100	100	100	100	100	0	100	100	100
CLUP02_18378	100	100	100	100	0	0	0	0	100	100	100	100	100	100	100	100	100	0	100	100	100	100	0	100	100	100	100	100	0	100	100	100
CLUP02_18379	99.5526	99.5526	99.5526	99.5526	0	0	0	0	100	100	100	100	100	100	100	100	100	0	100	100	100	100	0	100	100	100	100	100	0	100	100	100
CLUP02_18380	100	0	0	0	0	0	0	0	100	100	100	100	100	100	100	100	100	0	100	100	100	100	0	100	100	100	100	100	0	100	100	100
CLUP02_18381	100	0	0	0	0	0	0	0	100	100	100	100	100	100	100	100	100	0	100	100	100	100	0	100	100	100	100	100	0	100	100	100
CLUP02_18382	97.9167	100	100	100	100	100	100	100	100	100	100	100	100	100	100	100	100	0	100	100	100	100	0	100	100	100	100	100	0	100	100	100
CLUP02_18383	100	100	100	100	0	0	0	0	100	100	100	100	100	100	100	100	100	0	100	100	100	100	0	100	100	100	100	100	0	100	100	100
CLUP02_18384	100	99.6416	99.6416	99.6416	0	0	0	0	100	100	100	100	100	100	100	100	100	0	100	100	100	100	0	100	100	100	100	100	0	100	100	100
CLUP02_18385	100	99.5434	99.5434	99.5434	0	0	0	0	100	100	100	100	100	100	100	100	100	0	100	100	100	100	0	100	100	100	100	100	0	100	100	100
CLUP02_18386	100	100	100	100	0	0	0	0	100	100	100	100	100	100	100	100	100	0	100	100	100	100	0	100	100	100	100	100	0	100	100	100
CLUP02_18387	100	100	100	100	0	0	0	0	100	100	100	100	100	100	100	100	100	0	100	100	100	100	0	100	100	100	100	100	0	100	100	100
CLUP02_18388	100	100	100	100	0	0	0	0	100	100	100	100	100	100	100	100	100	0	100	100	100	100	0	100	100	100	100	100	0	100	100	100
CLUP02_18389	100	100	100	100	0	0	0	0	100	100	100	100	100	100	100	100	100	0	100	100	100	100	0	100	100	100	100	100	0	100	100	100
CLUP02_18390	100	100	100	100	0	0	0	0	100	100	100	100	100	100	100	100	100	0	100	100	100	100	0	100	100	100	100	100	0	100	100	100
CLUP02_18391	100	97.5	97.5	97.5	0	100	100	100	100	100	100	100	100	100	100	100	100	100	100	100	100	100	0	100	100	100	100	100	0	100	100	100
CLUP02_18392	100	100	100	100	0	0	0	0	100	100	100	100	100	100	100	100	100	0	100	100	100	100	0	100	100	100	100	100	0	100	100	100
CLUP02_18393	100	99.4805	99.4805	99.4805	0	0	0	0	100	100	100	100	100	100	100	100	100	0	100	100	100	100	0	100	100	100	100	100	0	100	100	100
CLUP02_18394	100	99.1803	99.1803	99.1803	0	0	0	0	100	100	100	100	100	100	100	100	100	0	100	100	100	100	0	100	100	100	100	100	0	100	100	100
CLUP02_18395	100	96.1538	94.2308	94.2308	100	100	100	100	100	100	100	100	100	100	100	100	100	100	100	100	100	100	100	100	100	100	100	100	100	100	100	100
CLUP02_18396	100	98.5294	98.5294	98.5294	0	0	0	0	100	100	100	100	100	100	100	100	100	0	100	100	100	100	0	100	100	100	100	100	0	100	100	100
CLUP02_18397	100	97.2222	97.2222	97.2222	0	0	0	0	100	100	100	100	100	100	100	100	100	0	100	100	100	100	0	100	100	100	100	100	0	100	100	100
CLUP02_18398	99.7135	99.4269	99.4269	99.4269	0	0	0	0	100	100	100	100	100	100	100	100	100	0	100	100	100	100	0	100	100	100	100	100	0	100	100	100
CLUP02_18399	99.5652	98.6957	98.6957	98.6957	0	0	0	0	100	100	100	100	100	100	100	100	100	0	100	100	100	100	0	100	100	100	100	100	0	100	100	100
CLUP02_18400	100	99.2982	99.2982	99.2982	0	0	0	0	100	100	100	100	100	100	100	100	100	0	100	100	100	100	0	100	100	100	100	100	0	100	100	100
CLUP02_18401	100	99.8384	99.8384	99.8384	0	100	0	0	100	100	100	100	100	100	100	100	100	0	100	100	100	100	0	100	100	100	100	100	0	100	100	100
CLUP02_18402	100	99.2857	99.2857	99.2857	0	0	0	0	100	100	100	100	100	100	100	100	100	0	100	100	100	100	0	100	100	100	100	100	0	100	100	100
CLUP02_18403	100	99.3846	99.3846	99.3846	0	0	0	0	100	100	100	100	100	100	100	100	100	0	100	100	100	100	0	100	100	100	100	100	0	100	100	100
CLUP02_18404	100	100	100	100	0	0	0	0	100	100	100	100	100	100	100	100	100	0	100	100	100	100	0	100	100	100	100	100	0	100	100	100
CLUP02_18405	100	0	0	0	0	0	0	0	100	100	100	100	100	100	100	100	100	0	100	100	100	100	0	100	100	100	100	100	0	100	100	100
CLUP02_18406	100	100	100	100	0	0	0	0	100	100	100	100	100	100	100	100	100	0	100	100	100	100	0	100	100	100	100	100	0	100	100	100
CLUP02_18407	100	100	100	100	0	0	0	0	100	100	100	100	100	100	100	100	100	0	100	100	100	100	0	100	100	100	100	100	0	100	100	100
CLUP02_18408	100	99.6894	99.6894	99.6894	0	0	0	0	100	100	100	100	100	100	100	100	100	0	100	100	100	100	0	100	100	100	100	100	0	100	100	100
CLUP02_18409	100	93.3333	95.5556	95.5556	100	100	100	100	100	100	100	100	100	100	100	100	100	100	100	100	100	100	0	100	100	100	100	100	100	100	100	100
CLUP02_18410	100	100	100	100	0	0	0	0	100	100	100	100	100	100	100	100	100	0	100	100	100	100	0	100	100	100	100	100	0	100	100	100
CLUP02_18411	100	100	100	100	0	0	0	0	100	100	100	100	100	100	100	100	100	0	100	100	100	100	0	100	100	100	100	100	0	100	100	100
CLUP02_18412	100	99.7955	99.7955	99.7955	0	0	0	0	100	100	100	100	100	100	100	100	100	0	100	100	100	100	0	100	100	100	100	100	0	100	100	100
CLUP02_18413	100	97.6834	97.6834	97.6834	0	0	0	0	100	100	100	100	100	100	100	100	100	0	100	100	100	100	0	100	100	100	100	100	0	100	100	100
CLUP02_19009	100	100	100	100	100	100	100	100	100	100	100	100	100	100	100	100	100	100	100	100	100	100	100	100	100	100	100	100	100	100	100	100
